# A fibroblast-dependent TGFβ1/sFRP2 noncanonical Wnt signaling axis underlies epithelial metaplasia in idiopathic pulmonary fibrosis

**DOI:** 10.1101/2023.08.02.551383

**Authors:** Max L. Cohen, Alexis N. Brumwell, Tsung Che Ho, Genevieve Montas, Jeffrey A. Golden, Kirk D. Jones, Paul J. Wolters, Ying Wei, Harold A. Chapman, Claude J. Le Saux

## Abstract

Reciprocal interactions between alveolar fibroblasts and epithelial cells are crucial for lung homeostasis, injury repair, and fibrogenesis, but underlying mechanisms remain unclear. To investigate this, we administered the fibroblast-selective TGFβ1 signaling inhibitor, epigallocatechin gallate (EGCG), to Interstitial Lung Disease (ILD) patients undergoing diagnostic lung biopsy and conducted single-cell RNA sequencing on spare tissue. Unexposed biopsy samples showed higher fibroblast TGFβ1 signaling compared to non-disease donor or end-stage ILD tissues. In vivo, EGCG significantly downregulated TGFβ1 signaling and several pro-inflammatory and stress pathways in biopsy samples. Notably, EGCG reduced fibroblast secreted Frizzle-like Receptor Protein 2 (sFRP2), an unrecognized TGFβ1 fibroblast target gene induced near type II alveolar epithelial cells (AEC2s). In human AEC2-fibroblast coculture organoids, sFRP2 was essential for AEC2 trans-differentiation to basal cells. Precision cut lung slices (PCLS) from normal donors demonstrated that TGFβ1 promoted KRT17 expression and AEC2 morphological change, while sFRP2 was necessary for KRT5 expression in AEC2-derived basaloid cells. Wnt-receptor Frizzled 5 (Fzd5) expression and downstream calcineurin-related signaling in AEC2s were required for sFRP2-induced KRT5 expression. These findings highlight stage-specific TGFβ1 signaling in ILD, the therapeutic potential of EGCG in reducing IPF-related transcriptional changes, and identify the TGFβ1-non-canonical Wnt pathway crosstalk via sFRP2 as a novel mechanism for dysfunctional epithelial signaling in Idiopathic Pulmonary Fibrosis/ILD.

## Supplemental Table 2 for "A fibroblast-dependent TGFβ1/sFRP2 noncanonical Wnt signaling axis underlies epithelial metaplasia in idiopathic pulmonary fibrosis" (part 1 of 3)

### Sheet: A. Fibroblasts_All, DE
Up-Regulated Genes in All Fibroblasts ILD Explants vs Donors							Down-Regulated Genes in All Fibroblasts ILD Explants vs Donors							Up-Regulated Genes in All Fibroblasts Control Biopsies vs Donors							Down-Regulated Genes in All Fibroblasts Control Biopsies vs Donors							Up-Regulated Genes in All Fibroblasts Control Biopsies vs Explants							Down-Regulated Genes in All Fibroblasts Control Biopsies vs Explants
	p_val	avg_log2FC	pct.1	pct.2	p_val_adj			p_val	avg_log2FC	pct.1	pct.2	p_val_adj			p_val	avg_log2FC	pct.1	pct.2	p_val_adj			p_val	avg_log2FC	pct.1	pct.2	p_val_adj			p_val	avg_log2FC	pct.1	pct.2	p_val_adj			p_val	avg_log2FC	pct.1	pct.2	p_val_adj
COL1A1	0	2.88167	0.905	0.375	0		GPX3	0	-2.50513	0.568	0.991	0		COL1A1	0	4.73889	0.999	0.375	0		APOD	0	-2.22713	0.487	0.795	0		SFTPC	0	2.99364	0.968	0.137	0		APOD	0	-1.40736	0.487	0.649	0
IGFBP4	0	2.80935	0.934	0.24	0		INMT	0	-1.81998	0.267	0.703	0		COL3A1	0	4.27764	0.994	0.348	0		GPX3	0	-1.78662	0.69	0.991	0		CD81	0	2.07284	0.931	0.663	0		MT-ATP8	0	-1.22819	0.338	0.336	8.24359e-306
COL3A1	0	2.66623	0.903	0.348	0		WISP2	0	-1.57349	0.216	0.709	0		COL1A2	0	4.10731	1	0.611	0		SAA1	0	-1.58339	0.015	0.302	0		LBH	0	2.00327	0.91	0.431	0		CXCL14	1.04119e-164	-0.997782	0.211	0.357	3.37377e-160
POSTN	0	2.5177	0.445	0.008	0		SAA1	0	-1.5423	0.033	0.302	0		IGFBP4	0	3.7095	0.934	0.24	0		RACK1	0	-1.53428	0	0.116	0		SEPP1	0	1.99519	0.961	0.733	0		PLA2G2A	1.76334e-58	-0.937335	0.188	0.241	5.71374e-54
COL1A2	0	2.41592	0.974	0.611	0		RACK1	0	-1.53428	0	0.116	0		POSTN	0	3.62105	0.616	0.008	0		SELENOP	0	-1.30006	0	0.115	0		GADD45B	0	1.93589	0.988	0.773	0		SERPINE1	9.53785e-140	-0.893792	0.34	0.469	3.09055e-135
TIMP1	0	2.41454	0.993	0.796	0		FMO2	0	-1.46494	0.301	0.797	0		PTGDS	0	3.46659	0.898	0.625	0		CYP4B1	0	-1.29423	0.098	0.579	0		CAMK2N1	0	1.87912	0.858	0.479	0		MFAP5	4.10187e-286	-0.828895	0.015	0.14	1.32913e-281
SFRP2	0	2.25365	0.705	0.149	0		CYP4B1	0	-1.44736	0.011	0.579	0		SPARC	0	3.26625	0.997	0.602	0		DEPP1	9.19004e-280	-1.16343	0	0.1	2.97785e-275		COL1A1	0	1.85721	0.999	0.905	0		AC090498.1	7.64005e-266	-0.776952	0.591	0.42	2.47561e-261
COL6A3	0	2.13048	0.888	0.339	0		PRELP	0	-1.44718	0.548	0.843	0		SFRP2	0	3.22018	0.777	0.149	0		WISP2	0	-1.08108	0.265	0.709	0		MT-ND3	0	1.8091	1	0.989	0		IGFBP3	3.50167e-175	-0.731997	0.199	0.361	1.13465e-170
SPARC	0	2.12624	0.946	0.602	0		SELENOP	0	-1.30006	0	0.115	0		COL6A3	0	3.01229	0.979	0.339	0		IGKC	6.7685e-264	-0.932512	0.101	0.118	2.1932e-259		SOCS3	0	1.8083	0.922	0.675	0		PTX3	8.11031e-38	-0.684016	0.111	0.122	2.62798e-33
PTGDS	0	2.10799	0.845	0.625	0		CA3	0	-1.19151	0.073	0.391	0		HSPA1A	0	2.81978	0.979	0.56	0		PRELP	0	-0.903731	0.669	0.843	0		TCF21	0	1.80701	0.825	0.462	0		MT2A	2.4386e-153	-0.646977	0.965	0.969	7.90178e-149
VCAN	0	2.04475	0.774	0.223	0		DEPP1	0	-1.16343	0	0.1	0		THY1	0	2.75863	0.848	0.059	0		ZBTB16	0	-0.864912	0.208	0.627	0		ID2	0	1.79066	0.905	0.506	0		MMP11	7.63552e-40	-0.627601	0.071	0.108	2.47414e-35
CCDC80	0	2.02113	0.763	0.23	0		SFTPC	0	-1.09544	0.137	0.287	6.78644e-307		CD81	0	2.69899	0.931	0.37	0		ATP5F1E	0	-0.756491	0	0.115	0		IRF1	0	1.77978	0.886	0.478	0		MT1A	2.35299e-42	-0.606798	0.272	0.332	7.6244e-38
MT2A	0	1.97377	0.969	0.867	0		ALDH1A1	0	-1.03828	0.422	0.747	0		TMSB10	0	2.58533	1	0.962	0		FIBIN	0	-0.685709	0.351	0.655	0		INMT	0	1.76205	0.659	0.267	0		MEDAG	3.1299e-145	-0.580224	0.21	0.329	1.01418e-140
THY1	0	1.91754	0.754	0.059	0		PPP1R14A	0	-0.979878	0.421	0.756	0		COL14A1	0	2.58506	0.857	0.078	0		IGHA1	6.78913e-196	-0.675652	0.045	0.116	2.19988e-191		LIMCH1	0	1.75355	0.83	0.429	0		NME2	1.24857e-256	-0.57552	0.087	0.205	4.04573e-252
IGF1	0	1.89974	0.576	0.129	0		FIBIN	0	-0.943886	0.235	0.655	0		BGN	0	2.58176	0.94	0.389	0		SELENOM	0	-0.624671	0	0.113	0		MACF1	0	1.74642	0.852	0.494	0		IFITM1	2.53065e-142	-0.564429	0.217	0.304	8.20007e-138
BGN	0	1.85925	0.858	0.389	0		MACF1	3.08694e-215	-0.938908	0.494	0.601	1.00026e-210		S100A10	0	2.56133	0.988	0.571	0		GLUL	0	-0.616873	0.657	0.817	0		MTRNR2L12	0	1.73843	0.236	0.09	0		HAS1	3.25198e-172	-0.558832	0.042	0.151	1.05374e-167
S100A10	0	1.82927	0.929	0.571	0		SCN7A	0	-0.91961	0.426	0.659	0		SOX4	0	2.54205	0.974	0.231	0		CA3	1.2961e-294	-0.609086	0.158	0.391	4.19975e-290		COL1A2	0	1.69139	1	0.974	0		CCL19	5.67391e-98	-0.550817	0.036	0.11	1.83852e-93
SFRP4	0	1.80776	0.475	0.132	0		ADH1B	0	-0.894156	0.636	0.967	0		A2M	0	2.47881	0.982	0.883	0		PDK4	0	-0.608633	0.345	0.622	0		RPS26	0	1.64656	0.998	0.831	0		SFRP4	1.39711e-82	-0.507918	0.358	0.475	4.52707e-78
LMNA	0	1.78045	0.938	0.603	0		SUN2	0	-0.885939	0.202	0.609	0		TUBA1A	0	2.45827	0.975	0.391	0		NOP53	0	-0.607894	0	0.113	0		COL3A1	0	1.6114	0.994	0.903	0		FKBP5	6.84775e-216	-0.494803	0.217	0.376	2.21888e-211
CXCL14	0	1.76976	0.357	0.053	0		GPM6B	0	-0.884124	0.149	0.529	0		VCAN	0	2.4123	0.89	0.223	0		SUN2	0	-0.603654	0.362	0.609	0		GNAS	0	1.59969	0.947	0.606	0		CXCL8	1.21964e-33	-0.486017	0.087	0.114	3.952e-29
CTHRC1	0	1.7688	0.469	0.062	0		FBLN5	0	-0.875111	0.493	0.795	0		MMP2	0	2.39707	0.992	0.658	0		CAVIN1	0	-0.535608	0	0.111	2.28971e-308		MARCKS	0	1.55923	0.914	0.487	0		ACSL4	1.3328e-112	-0.481091	0.252	0.309	4.31867e-108
ASPN	0	1.7554	0.493	0.112	0		GPC3	0	-0.832907	0.344	0.71	0		NBL1	0	2.38675	0.994	0.791	0		NORAD	5.49748e-304	-0.49968	0	0.108	1.78135e-299		CSRP1	0	1.54955	0.923	0.569	0		PDK4	2.0359e-71	-0.47763	0.345	0.342	6.59694e-67
SERPINE1	0	1.71771	0.469	0.057	0		APOD	0	-0.819766	0.649	0.795	0		VIM	0	2.38251	1	0.985	0		IGFBP6	2.28825e-169	-0.484853	0.678	0.511	7.41463e-165		NBL1	0	1.53213	0.994	0.927	0		EEF1G	5.57503e-279	-0.46948	0.102	0.259	1.80648e-274
CCL2	0	1.65765	0.683	0.289	0		USP53	0	-0.805671	0.283	0.547	0		HSP90AA1	0	2.3699	0.998	0.788	0		FMO2	0	-0.483823	0.448	0.797	0		C11orf96	0	1.48605	0.906	0.749	0		SULF1	1.53325e-88	-0.466081	0.249	0.315	4.96818e-84
COL14A1	0	1.57701	0.567	0.078	0		RGCC	0	-0.799503	0.726	0.85	0		ASPN	0	2.31776	0.47	0.112	0		ATP5MG	0	-0.461021	0	0.111	0		SOX4	0	1.46964	0.974	0.696	0		LEPR	1.27735e-135	-0.458354	0.159	0.29	4.13899e-131
TMSB10	0	1.52525	0.999	0.962	0		IGHA1	0	-0.795509	0.026	0.116	0		FN1	0	2.3122	0.991	0.694	0		MAOA	9.08968e-276	-0.426559	0.225	0.455	2.94533e-271		C10orf10	0	1.46173	0.701	0.468	0		TIMP1	7.2803e-51	-0.43515	0.997	0.993	2.35903e-46
LUM	0	1.47312	0.994	0.943	0		AOC3	0	-0.776159	0.237	0.534	0		MT-ATP6	0	2.29896	1	0.981	0		HIF3A	0	-0.420961	0.091	0.34	0		APOE	0	1.45155	0.713	0.43	0		UGDH	6.03952e-86	-0.431323	0.36	0.369	1.95698e-81
MMP2	0	1.45899	0.937	0.658	0		NDRG2	0	-0.762548	0.258	0.589	0		COL6A2	0	2.2957	0.998	0.84	0		GALNT15	9.13275e-206	-0.418972	0.014	0.118	2.95929e-201		LMO4	0	1.44305	0.935	0.594	0		CYP1B1	4.69171e-32	-0.395957	0.392	0.458	1.52025e-27
IGFBP3	0	1.45373	0.361	0.064	0		ATP5F1E	0	-0.756491	0	0.115	0		CTHRC1	0	2.2886	0.546	0.062	0		FIGF	0	-0.408287	0.122	0.385	0		MT-ATP6	0	1.43632	1	0.993	0		IGF2	3.10263e-109	-0.391984	0.044	0.121	1.00535e-104
IGFBP5	0	1.44629	0.666	0.654	0		FIGF	0	-0.74544	0.047	0.385	0		MGP	0	2.26948	1	0.976	0		IGLC2	2.41178e-68	-0.390017	0.047	0.102	7.81489e-64		BTG1	0	1.43617	0.972	0.701	0		PAPPA	4.22463e-58	-0.38399	0.245	0.308	1.36891e-53
SERPINF1	0	1.44403	0.954	0.507	0		IGKC	0	-0.726981	0.09	0.118	0		LUM	0	2.26083	0.996	0.943	0		ELOB	5.49748e-304	-0.389459	0	0.108	1.78135e-299		NR2F1	0	1.43358	0.889	0.43	0		ATP6V0C	1.8337e-301	-0.374328	0.007	0.123	5.94174e-297
HSP90AA1	0	1.44166	0.962	0.788	0		TCEAL4	0	-0.713273	0.632	0.803	0		C11orf96	0	2.25508	0.906	0.367	0		CD14	4.23762e-224	-0.382965	0.127	0.315	1.37312e-219		PTMS	0	1.42855	0.994	0.818	0		PENK	4.47182e-41	-0.37276	0.087	0.138	1.44901e-36
HSPA1A	0	1.42377	0.87	0.56	0		FGFR4	0	-0.69487	0.14	0.473	0		IER3	0	2.24457	0.942	0.356	0		ATP5MC2	2.49188e-295	-0.381967	0	0.105	8.07444e-291		MGP	0	1.41144	1	0.98	0		CTSL	7.94231e-61	-0.357625	0.698	0.63	2.57355e-56
EMP1	0	1.4069	0.758	0.378	0		SLIT2	0	-0.679578	0.278	0.469	0		CALM1	0	2.24352	0.991	0.586	0		ATP5ME	2.22432e-292	-0.373071	0	0.104	7.20745e-288		MT-CYB	0	1.4095	1	0.995	0		MT1M	1.75186e-21	-0.353485	0.477	0.458	5.67656e-17
NNMT	0	1.39319	0.963	0.644	0		CTGF	0	-0.659497	0.679	0.883	0		MT-ND3	0	2.22269	1	0.904	0		TRIR	4.07134e-287	-0.365575	0	0.102	1.31924e-282		HSPA1A	0	1.39601	0.979	0.87	0		GABARAP	4.69217e-114	-0.350396	0.428	0.472	1.5204e-109
COL8A1	0	1.39307	0.62	0.273	0		XIST	0	-0.651653	0.185	0.393	0		CAMK2N1	0	2.21775	0.858	0.342	0		SELENOW	9.53108e-292	-0.354705	0	0.104	3.08835e-287		CALM1	0	1.38914	0.991	0.831	0		GFPT2	6.71677e-101	-0.349573	0.247	0.311	2.17644e-96
CYP1B1	0	1.35795	0.458	0.103	0		SPINT2	0	-0.645979	0.148	0.469	0		LMNA	0	2.19006	0.994	0.603	0		FKBP5	1.95299e-162	-0.352181	0.217	0.382	6.32827e-158		A2M	0	1.37012	0.982	0.912	0		ERRFI1	8.6042e-52	-0.348141	0.389	0.366	2.78802e-47
TNFAIP6	0	1.35117	0.541	0.118	0		CD14	0	-0.634261	0.038	0.315	0		COL8A1	0	2.1888	0.832	0.273	0		GPM6B	2.78737e-176	-0.343963	0.331	0.529	9.03192e-172		ANGPT1	0	1.3636	0.688	0.24	0		CRIP1	2.11182e-60	-0.347926	0.318	0.412	6.84294e-56
TUBA1A	0	1.30959	0.803	0.391	0		CITED2	0	-0.631823	0.344	0.629	0		APOE	0	2.17138	0.713	0.277	0		ATP5PF	6.60794e-287	-0.335112	0	0.102	2.14117e-282		JUNB	0	1.36135	0.997	0.955	0		MT1X	2.1171e-18	-0.344669	0.657	0.679	6.86004e-14
B2M	0	1.28595	1	0.997	0		MAOA	0	-0.628969	0.112	0.455	0		IGF1	0	2.15921	0.694	0.129	0		ALDH1A1	1.9734e-82	-0.318425	0.675	0.747	6.39441e-78		PTGDS	0	1.35861	0.898	0.845	0		INHBA	1.36812e-27	-0.336251	0.258	0.307	4.43311e-23
NEAT1	0	1.28059	0.95	0.782	0		LBH	0	-0.628043	0.431	0.625	0		COMP	0	2.1157	0.404	0.036	0		ATP5F1D	5.79782e-284	-0.317924	0	0.101	1.87867e-279		JUN	0	1.35345	0.999	0.947	0		TWIST2	2.0367e-144	-0.335851	0.175	0.291	6.59952e-140
S100A11	0	1.28046	0.924	0.605	0		SELENOM	0	-0.624671	0	0.113	0		MEG3	0	2.11006	0.818	0.252	0		RAPGEF5	3.8839e-135	-0.294068	0.077	0.196	1.2585e-130		ENAH	0	1.34061	0.896	0.47	0		TSC22D3	8.40877e-86	-0.334066	0.768	0.739	2.72469e-81
CD63	0	1.27984	0.998	0.942	0		GLUL	0	-0.621675	0.567	0.817	0		HSPA1B	0	2.10114	0.897	0.417	0		TIMP4	0	-0.289513	0.025	0.198	0		RARRES2	0	1.33142	0.987	0.934	0		SPHK1	3.10432e-199	-0.32576	0.087	0.226	1.00589e-194
COMP	0	1.2739	0.349	0.036	0		NOP53	0	-0.607894	0	0.113	0		MDK	0	2.09206	0.845	0.172	0		NDRG2	4.0348e-93	-0.278404	0.469	0.589	1.30739e-88		CEBPB	0	1.32922	0.973	0.733	0		C3	3.47959e-17	-0.325376	0.582	0.619	1.12749e-12
IL32	0	1.27333	0.567	0.051	0		ZBTB16	0	-0.589322	0.325	0.627	0		ZFP36L1	0	2.07732	0.982	0.481	0									CEBPD	0	1.32141	0.975	0.869	0		CXCL3	5.62525e-29	-0.325159	0.16	0.145	1.82275e-24
ZFP36L1	0	1.26061	0.83	0.481	0		CES1	0	-0.554644	0.616	0.795	0		NEAT1	0	2.07427	0.998	0.782	0									GPC3	0	1.3209	0.611	0.344	0		F2R	7.39468e-49	-0.325105	0.292	0.371	2.3961e-44
HSPA8	0	1.24835	0.866	0.639	0		CYR61	0	-0.545688	0.806	0.941	0		DNAJB1	0	2.07322	0.964	0.503	0									SFTPA1	0	1.32029	0.725	0.049	0		NR1D1	4.91511e-198	-0.312264	0.146	0.313	1.59264e-193
PLA2G2A	6.40473e-277	1.23272	0.241	0.096	2.07533e-272		CKB	0	-0.542291	0.245	0.484	0		MT-CO3	0	2.0722	1	0.997	0									KCNQ1OT1	0	1.31827	0.77	0.39	0		UAP1	4.46655e-85	-0.311659	0.445	0.428	1.4473e-80
TNFRSF12A	0	1.23146	0.612	0.209	0		LMCD1	0	-0.540072	0.443	0.663	0		SCGB1A1	0	2.06626	0.913	0.253	0									G0S2	0	1.31687	0.648	0.288	0		RARRES1	3.96603e-67	-0.30779	0.534	0.639	1.28511e-62
HSPH1	0	1.22538	0.593	0.147	0		CAVIN1	0	-0.535608	0	0.111	0		H3F3A	0	2.06211	1	0.791	0									IER2	0	1.31536	0.991	0.849	0		HMOX1	2.83567e-46	-0.298157	0.074	0.109	9.18843e-42
FN1	0	1.21145	0.89	0.694	0		SVEP1	0	-0.534432	0.158	0.335	0		HLA-B	0	2.05272	0.987	0.406	0									COL6A2	0	1.31419	0.998	0.935	0		FOSL1	2.5919e-122	-0.289805	0.084	0.172	8.39854e-118
HSPB1	0	1.19797	0.95	0.741	0		TXNIP	2.35826e-222	-0.519955	0.447	0.618	7.64147e-218		MT-CO1	0	2.04287	1	0.999	0									SCGB1A1	0	1.27808	0.913	0.308	0		ZBTB16	2.9822e-104	-0.27559	0.208	0.325	9.66323e-100
DNAJB1	0	1.18599	0.788	0.503	0		NORAD	0	-0.49968	0	0.108	0		CCL2	0	2.03483	0.799	0.289	0									MT-ND1	0	1.27775	1	0.968	0		RGS5	4.22516e-162	-0.273702	0.034	0.135	1.36908e-157
PLAC9	0	1.18398	0.843	0.445	0		HIF3A	0	-0.492283	0.046	0.34	0		MT-CYB	0	2.02562	1	0.99	0									JUND	0	1.2757	0.957	0.734	0		HMGA1	2.09679e-99	-0.268759	0.076	0.146	6.79422e-95
GEM	0	1.17695	0.649	0.207	0		DCXR	0	-0.475972	0.271	0.513	0		JUND	0	2.02292	0.957	0.351	0									PLEKHH2	0	1.27525	0.819	0.364	0		TM4SF1	2.22298e-23	-0.255214	0.167	0.173	7.20313e-19
PMEPA1	0	1.17294	0.435	0.086	0		MAMDC2	0	-0.46831	0.339	0.566	0		RPS26	0	2.01817	0.998	0.654	0									CFD	0	1.27204	0.92	0.785	0
CTSK	0	1.17041	0.679	0.158	0		ATP5MG	0	-0.461021	0	0.111	0		COL6A1	0	2.01602	0.989	0.726	0									ACTG1	0	1.26763	1	0.965	0
SERPINH1	0	1.1682	0.742	0.346	0		CCBE1	0	-0.459784	0.082	0.319	0		TIMP1	0	1.97939	0.997	0.796	0									IER5L	0	1.25947	0.566	0.173	0
LTBP1	0	1.16276	0.704	0.24	0		PLEKHH2	1.86407e-222	-0.449401	0.364	0.509	6.04014e-218		CCDC80	0	1.97109	0.804	0.23	0									DST	0	1.249	0.951	0.6	0
MT1A	0	1.15774	0.332	0.122	0		MFGE8	0	-0.447836	0.544	0.709	0		MFAP4	0	1.9663	0.98	0.817	0									VIM	0	1.24332	1	0.999	0
HLA-B	0	1.15131	0.837	0.406	0		SOCS3	2.6416e-165	-0.444793	0.675	0.741	8.55957e-161		MTRNR2L12	0	1.9528	0.236	0.027	0									MYH10	0	1.24267	0.794	0.419	0
CXCL2	0	1.14477	0.322	0.139	0		METTL7A	0	-0.429211	0.315	0.516	0		CD63	0	1.95049	1	0.942	0									IER3	0	1.24191	0.942	0.686	0
VIM	0	1.13919	0.999	0.985	0		ANGPT1	2.94765e-247	-0.427468	0.24	0.385	9.55127e-243		LGALS1	0	1.94439	0.999	0.993	0									GUCY1A3	0	1.23961	0.808	0.358	0
PHLDA1	0	1.12414	0.59	0.154	0		RAPGEF5	0	-0.418797	0.016	0.196	0		PTMS	0	1.94101	0.994	0.638	0									SFTPA2	0	1.23873	0.707	0.057	0
LGALS3	0	1.11677	0.912	0.637	0		GALNT15	0	-0.407947	0.024	0.118	0		B2M	0	1.94006	1	0.997	0									NR2F2	0	1.23843	0.79	0.372	0
EMP3	0	1.11529	0.806	0.403	0		GADD45B	9.97142e-45	-0.407318	0.773	0.791	3.23104e-40		NFKBIA	0	1.93898	0.986	0.72	0									MT-CO1	0	1.2382	1	0.999	0
COL6A1	0	1.11492	0.882	0.726	0		MYH10	2.96785e-105	-0.406091	0.419	0.493	9.61672e-101		ACTA2	0	1.9377	0.674	0.317	0									ID3	0	1.23336	0.87	0.553	0
A2M	0	1.10869	0.912	0.883	0		SERPING1	0	-0.40446	0.938	0.982	0		LMO4	0	1.9375	0.935	0.412	0									MYLK	0	1.23088	0.871	0.479	0
HSPA1B	0	1.10842	0.747	0.417	0		ADM	2.68921e-230	-0.404198	0.256	0.42	8.71384e-226		SCGB3A1	0	1.92915	0.91	0.174	0									MT-ND4	0	1.22693	1	0.997	0
COL5A2	0	1.10001	0.601	0.187	0		ADIRF	0	-0.403381	0.517	0.709	0		GEM	0	1.91537	0.837	0.207	0									TPT1	0	1.22312	1	0.993	0
HLA-A	0	1.08772	0.941	0.686	0		QSOX1	0	-0.40332	0.508	0.666	0		PLAC9	0	1.90961	0.929	0.445	0									CYR61	0	1.2181	0.983	0.806	0
DIO2	0	1.08367	0.304	0.017	0		ELOB	0	-0.389459	0	0.108	0		SFTPC	0	1.8982	0.968	0.287	0									PDLIM2	0	1.21309	0.846	0.443	0
FGF7	0	1.07978	0.661	0.414	0		TCF21	0	-0.384315	0.462	0.672	0		CD99	0	1.88189	0.981	0.552	0									CITED2	0	1.21207	0.74	0.344	0
SOX4	0	1.0724	0.696	0.231	0		ATP5MC2	0	-0.381967	0	0.105	0		COL5A2	0	1.8814	0.8	0.187	0									RPL37	0	1.2118	1	0.989	0
LGALS1	0	1.07008	0.994	0.993	0		LIMCH1	2.21576e-184	-0.380238	0.429	0.56	7.17973e-180		CDH11	0	1.87722	0.885	0.339	0									RPS12	0	1.21077	1	0.998	0
HIF1A	0	1.0683	0.597	0.212	0		FBP1	0	-0.375642	0.032	0.232	0		SEPW1	0	1.87527	0.95	0.275	0									CDKN1C	0	1.19825	0.708	0.298	0
IL1R1	0	1.06368	0.574	0.226	0		ATP5ME	0	-0.373071	0	0.104	0		SERF2	0	1.87483	1	0.878	0									RPL37A	0	1.18761	1	0.992	0
FOSB	0	1.06015	0.874	0.633	0		SOD3	4.8107e-300	-0.370566	0.578	0.757	1.55881e-295		GNAS	0	1.87401	0.947	0.411	0									ZFP36	0	1.18714	0.985	0.914	0
TAGLN	0	1.06002	0.779	0.565	0		IGLC2	1.04966e-156	-0.369712	0.049	0.102	3.40122e-152		DNAJA1	0	1.86058	0.945	0.432	0									MT-CO3	0	1.18081	1	0.998	0
DNAJA1	0	1.05459	0.763	0.432	0		PIK3R1	3.3517e-220	-0.367903	0.376	0.547	1.08605e-215		GADD45A	0	1.83335	0.82	0.263	0									H3F3A	0	1.17647	1	0.959	0
MT-ATP8	0	1.05437	0.336	0.107	0		CDH13	0	-0.366876	0.036	0.228	0		HTRA1	0	1.83244	0.798	0.159	0									PNRC1	0	1.17566	0.988	0.812	0
ANXA2	0	1.04792	0.923	0.688	0		TRIR	0	-0.365575	0	0.102	0		MARCKS	0	1.82418	0.914	0.4	0									TMSB4X	0	1.17141	1	0.999	0
PTMA	0	1.04552	0.998	0.984	0		SEPP1	1.49137e-304	-0.35977	0.733	0.822	4.8325e-300		MT-ND4	0	1.81564	1	0.997	0									CES1	0	1.17079	0.885	0.616	0
INHBA	0	1.04361	0.307	0.037	0		SFTPA2	2.95646e-155	-0.356014	0.057	0.118	9.57981e-151		ENAH	0	1.81466	0.896	0.218	0									RPL7A	0	1.16783	1	0.984	0
SEPW1	0	1.0429	0.708	0.275	0		NEXN	5.485e-190	-0.355763	0.329	0.475	1.77731e-185		SERPINH1	0	1.81246	0.914	0.346	0									CCDC102B	0	1.15444	0.679	0.241	0
ANXA5	0	1.03464	0.863	0.645	0		SELENOW	0	-0.354705	0	0.104	0		HLA-A	0	1.79857	0.995	0.686	0									PALLD	0	1.15382	0.921	0.62	0
SELM	0	1.02681	0.913	0.606	0		SLPI	1.08462e-54	-0.349732	0.145	0.18	3.5145e-50		DYNLL1	0	1.7984	0.987	0.638	0									TUBA1A	0	1.14869	0.975	0.803	0
SCGB3A1	0	1.01203	0.31	0.174	0		CHPT1	0	-0.345886	0.251	0.416	0		PMEPA1	0	1.79196	0.732	0.086	0									RPS24	0	1.14837	1	0.988	0
SERF2	0	1.0075	0.988	0.878	0		NPNT	7.39796e-264	-0.345712	0.131	0.274	2.39716e-259		KCNQ1OT1	0	1.77111	0.77	0.294	0									H2AFZ	0	1.1462	0.909	0.633	0
IER3	0	1.00266	0.686	0.356	0		NKD1	0	-0.340703	0.042	0.219	0		ATP5E	0	1.76533	0.995	0.603	0									PPP1R15A	0	1.14541	0.97	0.755	0
PCOLCE	0	1.00019	0.855	0.554	0		ALDH6A1	0	-0.33743	0.095	0.292	0		PTMA	0	1.75838	1	0.984	0									RPL30	0	1.14459	1	0.984	0
MDK	0	0.996443	0.606	0.172	0		ATP5PF	0	-0.335112	0	0.102	0		TPT1	0	1.75794	1	0.992	0									MEG3	0	1.14366	0.818	0.657	0
MT1E	0	0.996019	0.7	0.426	0		IGFBP6	1.00557e-85	-0.334284	0.593	0.511	3.25836e-81		ANXA2	0	1.75727	0.994	0.688	0									SPARC	0	1.14001	0.997	0.946	0
CD99	0	0.995959	0.88	0.552	0		SLC40A1	1.88804e-231	-0.328799	0.303	0.459	6.11781e-227		S100A11	0	1.75302	0.991	0.605	0									CDH11	0	1.13257	0.885	0.578	0
TPM4	0	0.990151	0.754	0.47	0		NEDD9	3.00523e-195	-0.325658	0.264	0.41	9.73786e-191		HSPB1	0	1.7488	0.994	0.741	0									NUPR1	0	1.1245	0.976	0.772	0
FBN1	0	0.986242	0.606	0.264	0		NUPR1	1.14916e-143	-0.32329	0.772	0.845	3.72363e-139		TAGLN	0	1.74373	0.805	0.565	0									ZNF106	0	1.12418	0.873	0.493	0
COL6A2	0	0.981505	0.935	0.84	0		PPM1K	0	-0.322704	0.146	0.329	0		G0S2	0	1.73721	0.648	0.388	0									MALAT1	0	1.12406	1	0.999	0
PFN1	0	0.98085	0.904	0.615	0		ATP5F1D	0	-0.317924	0	0.101	0		LTBP2	0	1.73571	0.832	0.243	0									PPDPF	0	1.11914	0.989	0.776	0
PPIC	0	0.974857	0.701	0.238	0		GDF10	0	-0.317264	0.106	0.283	0		HSPA8	0	1.73293	0.983	0.639	0									GADD45A	0	1.11903	0.82	0.537	0
LINC00657	0	0.972119	0.541	0.208	0		IER2	1.36227e-16	-0.316942	0.849	0.875	4.41415e-12		EGR1	0	1.71689	0.979	0.787	0									ELN	0	1.10929	0.882	0.62	0
MEDAG	0	0.972018	0.329	0.047	0		ABCA6	3.30997e-142	-0.30828	0.296	0.422	1.07253e-137		TAGLN2	0	1.71632	0.991	0.725	0									SLC40A1	0	1.10422	0.705	0.303	0
MMP11	0	0.968229	0.108	0.002	0		ECHDC3	0	-0.297797	0.03	0.21	0		FOSB	0	1.71142	0.965	0.633	0									POSTN	0	1.10335	0.616	0.445	0
ANXA1	0	0.966482	0.889	0.764	0		MPST	0	-0.296283	0.222	0.389	0		SELM	0	1.71004	0.981	0.606	0									RPL41	0	1.10261	1	0.995	0
MEG3	0	0.966408	0.657	0.252	0		ID2	2.13047e-93	-0.294371	0.506	0.586	6.90335e-89		LTBP1	0	1.70845	0.83	0.24	0									EEF1A1	0	1.1019	1	1	0
UBB	0	0.96595	0.976	0.86	0		AASS	0	-0.294308	0.072	0.24	0		COL5A1	0	1.7049	0.785	0.135	0									HIST1H4C	0	1.10118	0.753	0.334	0
SOD2	0	0.959746	0.716	0.528	0		SFTPA1	1.68283e-132	-0.293786	0.049	0.117	5.45288e-128		MT-ND1	0	1.70372	1	0.938	0									FN1	0	1.10075	0.991	0.89	0
ATP5E	0	0.958218	0.924	0.603	0		SEPT4	0	-0.291983	0.082	0.251	0		KLF6	0	1.69194	0.966	0.626	0									HTRA1	0	1.09979	0.798	0.497	0
MT1M	1.44355e-291	0.95392	0.458	0.311	4.67754e-287		TIMP4	0	-0.280007	0.031	0.198	0		CFL1	0	1.69163	0.994	0.746	0									EMILIN1	0	1.09613	0.905	0.597	0
SPON2	0	0.953244	0.641	0.352	0		CRIM1	8.0958e-177	-0.279751	0.114	0.203	2.62328e-172		GUCY1A3	0	1.68603	0.808	0.141	0									MDK	0	1.09561	0.845	0.606	0
ACTA2	0	0.951963	0.52	0.317	0		KANK3	0	-0.273015	0.033	0.198	0		PPIC	0	1.6839	0.878	0.238	0									FHL1	0	1.09542	0.901	0.691	0
TAGLN2	0	0.951338	0.927	0.725	0		ADARB1	6.62662e-252	-0.271845	0.111	0.244	2.14722e-247		SPON2	0	1.683	0.747	0.352	0									FOS	0	1.08818	0.997	0.961	0
MFAP2	0	0.950992	0.533	0.084	0		CRYAB	1.14386e-223	-0.26824	0.407	0.578	3.70644e-219		RPS4Y1	0	1.67587	0.755	0.182	0									FGFR4	0	1.08744	0.511	0.14	0
KLF6	0	0.95095	0.77	0.626	0		LPL	8.537e-294	-0.259716	0.075	0.21	2.76624e-289		FILIP1L	0	1.67354	0.827	0.297	0									DNAJB4	0	1.08698	0.803	0.442	0
FHL2	0	0.9479	0.521	0.102	0		MAL	0	-0.255245	0.084	0.243	0		IRF1	0	1.67336	0.886	0.443	0									RPLP1	0	1.07597	1	1	0
THBS2	0	0.941872	0.446	0.108	0		CD302	1.44887e-83	-0.254498	0.393	0.455	4.69476e-79		HSPH1	0	1.67097	0.732	0.147	0									NFIB	0	1.07581	0.907	0.596	0
CRABP2	0	0.940169	0.384	0.015	0		PTGIR	5.98358e-191	-0.253935	0.185	0.31	1.93886e-186		SERPINF1	0	1.66631	0.961	0.507	0									RPL5	0	1.07529	1	0.982	0
THBS1	8.96926e-285	0.939532	0.597	0.482	2.90631e-280		IGSF10	1.48742e-133	-0.251681	0.106	0.192	4.81968e-129		MT-ND5	0	1.66554	1	0.747	0									RPL6	0	1.07312	1	0.987	0
CTSL	0	0.935655	0.63	0.452	0									CCL11	0	1.65765	0.312	0.037	0									CIRBP	0	1.06846	0.994	0.851	0
UBC	0	0.933959	0.991	0.972	0									TUBB	0	1.64841	0.96	0.493	0									NFKBIA	0	1.06815	0.986	0.864	0
TPPP3	0	0.933091	0.442	0.046	0									MYL6	0	1.64432	1	0.913	0									MFAP4	0	1.0632	0.98	0.927	0
CCL19	0	0.929917	0.11	0.007	0									LITAF	0	1.64189	0.913	0.501	0									FXYD1	0	1.06133	0.898	0.611	0
CCL11	0	0.925632	0.223	0.037	0									PLTP	0	1.63607	0.909	0.394	0									RPS28	0	1.0613	1	0.997	0
ALDH1A3	0	0.925612	0.36	0.04	0									SEPP1	0	1.63542	0.961	0.822	0									TMSB10	0	1.06008	1	0.999	0
HSPE1	0	0.922873	0.739	0.468	0									UBB	0	1.63249	0.999	0.86	0									RPL23A	0	1.05917	1	0.992	0
MXRA5	0	0.921977	0.383	0.026	0									FOS	0	1.62474	0.997	0.947	0									RPL19	0	1.05439	1	0.997	0
COL5A1	0	0.91988	0.515	0.135	0									BASP1	0	1.62272	0.74	0.096	0									RPL3	0	1.05236	1	0.999	0
SERPINE2	0	0.919563	0.328	0.036	0									ID3	0	1.62105	0.87	0.336	0									RPL12	0	1.05215	1	0.996	0
DYNLL1	0	0.918811	0.881	0.638	0									MOXD1	0	1.62103	0.751	0.18	0									RPL29	0	1.05127	1	0.984	0
FBLN2	0	0.918787	0.607	0.196	0									LGALS3	0	1.6196	0.991	0.637	0									RPS23	0	1.04914	1	0.997	0
TXN	0	0.903635	0.797	0.51	0									CLEC11A	0	1.6145	0.809	0.162	0									RPL24	0	1.04783	1	0.979	0
MFAP4	0	0.903101	0.927	0.817	0									TMSB4X	0	1.61033	1	0.999	0									RPS9	0	1.04651	1	0.996	0
MT-CO3	0	0.891391	0.998	0.997	0									EEF1A1	0	1.60915	1	1	0									SFTPB	0	1.04619	0.714	0.147	0
H3F3A	0	0.885646	0.959	0.791	0									OAZ1	0	1.59982	0.997	0.705	0									RPL22	0	1.04581	0.999	0.957	0
MCL1	0	0.884693	0.746	0.501	0									TPM4	0	1.59869	0.959	0.47	0									ZFAS1	0	1.04356	0.952	0.708	0
DPT	0	0.883724	0.569	0.394	0									HMGN1	0	1.59299	0.947	0.369	0									RPL11	0	1.04294	1	0.999	0
STEAP1	0	0.883432	0.593	0.181	0									ANXA5	0	1.59187	0.986	0.645	0									IGFBP7	0	1.04089	0.951	0.92	0
CRIP1	0	0.88265	0.412	0.082	0									MXRA8	0	1.58985	0.935	0.454	0									DKK3	0	1.04073	0.907	0.6	0
MYADM	0	0.872687	0.671	0.346	0									OGN	0	1.58864	0.656	0.159	0									TUBB	0	1.03888	0.96	0.736	0
NFKBIA	0	0.870829	0.864	0.72	0									ZFP36	0	1.58311	0.985	0.893	0									RPL28	0	1.0385	1	0.996	0
RBMS1	0	0.86691	0.689	0.327	0									SOD2	0	1.58117	0.903	0.528	0									MXRA8	0	1.03167	0.935	0.691	0
COL12A1	0	0.865669	0.249	0.046	0									PNRC1	0	1.57801	0.988	0.726	0									ID4	0	1.03041	0.692	0.249	0
MT-ATP6	0	0.862638	0.993	0.981	0									CD9	0	1.57698	0.847	0.325	0									CH25H	0	1.02918	0.375	0.18	0
RUNX1	0	0.862342	0.483	0.061	0									IGFBP7	0	1.57026	0.951	0.645	0									ITGA8	0	1.02906	0.708	0.35	0
IFITM3	0	0.86191	0.988	0.95	0									FTL	0	1.56892	1	1	0									PMP22	0	1.02715	0.973	0.844	0
CALU	0	0.859509	0.686	0.353	0									MT-CO2	0	1.56798	1	0.997	0									WNT2	0	1.02609	0.481	0.162	0
MGP	0	0.858041	0.98	0.976	0									BTG1	0	1.5654	0.972	0.721	0									RPS16	0	1.02428	1	0.988	0
SULF1	0	0.857525	0.315	0.054	0									NR2F1	0	1.56217	0.889	0.298	0									RPL10A	0	1.02308	1	0.99	0
NBL1	0	0.85462	0.927	0.791	0									TCEB2	0	1.55696	0.977	0.467	0									RPS3A	0	1.02225	1	0.996	0
CALM1	0	0.854382	0.831	0.586	0									H2AFZ	0	1.55492	0.909	0.471	0									RGS3	0	1.02169	0.662	0.276	0
ANTXR1	0	0.854216	0.536	0.142	0									C10orf10	0	1.55243	0.701	0.57	0									EGR1	0	1.02112	0.979	0.862	0
WBP5	0	0.853804	0.717	0.325	0									GNB2L1	0	1.53988	1	0.863	0									KLF2	0	1.02087	0.675	0.356	0
MYL6	0	0.841486	0.983	0.913	0									LINC00657	0	1.53793	0.85	0.208	0									RPL9	0	1.01956	1	0.984	0
PAPPA	0	0.839554	0.308	0.054	0									IL32	0	1.53134	0.648	0.051	0									RPL32	0	1.01869	1	0.999	0
PENK	0	0.835418	0.138	0.016	0									GADD45B	0	1.52857	0.988	0.791	0									RPSA	0	1.01788	0.999	0.931	0
LINC00152	0	0.832941	0.372	0.132	0									HSP90AB1	0	1.52846	0.997	0.88	0									RPL39	0	1.01772	1	0.995	0
SH3BGRL3	0	0.828301	0.718	0.385	0									ITGB1	0	1.52648	0.977	0.626	0									RPS21	0	1.01641	0.998	0.908	0
CXCL12	0	0.826348	0.472	0.215	0									NNMT	0	1.51737	0.959	0.644	0									RPS3	0	1.0163	1	0.995	0
EID1	0	0.822704	0.889	0.675	0									CEBPD	0	1.5093	0.975	0.82	0									MOXD1	0	1.0094	0.751	0.467	0
TCEB2	0	0.817341	0.838	0.467	0									NFIB	0	1.50607	0.907	0.409	0									COL14A1	0	1.00805	0.857	0.567	0
CLEC11A	0	0.816175	0.609	0.162	0									RRBP1	0	1.50518	0.952	0.394	0									NFIL3	0	1.00339	0.576	0.198	0
MT-CO1	0	0.804677	0.999	0.999	0									CAV1	0	1.49945	0.912	0.487	0									SLC9A3R2	0	1.00256	0.714	0.288	0
PTX3	7.03e-97	0.801673	0.122	0.064	2.27793e-92									ID2	0	1.49629	0.905	0.586	0									MMP23B	0	0.99949	0.832	0.53	0
C8orf4	0	0.801279	0.49	0.258	0									RPL41	0	1.49294	1	0.999	0									HMGN1	0	0.996904	0.947	0.662	0
TIMP2	0	0.800872	0.698	0.365	0									CEBPB	0	1.49077	0.973	0.69	0									NFKBIZ	0	0.994778	0.875	0.558	0
RAB31	0	0.800077	0.485	0.112	0									HMGB1	0	1.48686	0.998	0.803	0									S100A4	0	0.992729	0.895	0.857	0
CFL1	0	0.798576	0.923	0.746	0									PPIB	0	1.48485	0.993	0.757	0									HSPA1B	0	0.992719	0.897	0.747	0
LDHA	0	0.797348	0.851	0.674	0									LY6E	0	1.48359	0.932	0.409	0									RPL18	0	0.991016	1	0.988	0
SPTSSA	0	0.796435	0.619	0.331	0									UBC	0	1.4806	1	0.972	0									PIEZO2	0	0.990904	0.596	0.189	0
LY6E	0	0.795845	0.758	0.409	0									AHR	0	1.47988	0.782	0.15	0									NUCKS1	0	0.990593	0.98	0.761	0
TMEM176B	0	0.795793	0.665	0.402	0									S100A6	0	1.47566	1	0.998	0									TBX2	0	0.988924	0.65	0.234	0
DUSP1	0	0.794435	0.946	0.898	0									ATF3	0	1.47393	0.91	0.514	0									HES1	0	0.987704	0.662	0.327	0
CRIP2	0	0.793887	0.558	0.154	0									RPL28	0	1.47356	1	0.993	0									LTBP4	0	0.985853	0.898	0.624	0
EIF4G2	0	0.793568	0.695	0.409	0									SEPT11	0	1.47319	0.884	0.379	0									ACTA2	1.22648e-212	0.985739	0.674	0.52	3.97416e-208
ACSL4	0	0.789297	0.309	0.079	0									PMP22	0	1.47264	0.973	0.788	0									RPS7	0	0.985666	1	0.969	0
LTBP2	0	0.788494	0.568	0.243	0									S100A4	0	1.47224	0.895	0.77	0									ATF3	0	0.984473	0.91	0.704	0
NGFRAP1	0	0.78833	0.733	0.352	0									SSPN	0	1.46327	0.793	0.262	0									KCTD12	0	0.984248	0.725	0.308	0
SCGB1A1	0	0.78818	0.308	0.253	0									CAPZB	0	1.46277	0.953	0.533	0									UQCRB	0	0.981809	0.983	0.805	0
VMP1	0	0.787923	0.579	0.31	0									JUNB	0	1.46135	0.997	0.952	0									FMO2	0	0.981113	0.448	0.301	0
KLF4	0	0.785936	0.58	0.32	0									OST4	0	1.46115	0.987	0.649	0									BASP1	0	0.980855	0.74	0.393	0
RPS4Y1	0	0.78395	0.529	0.182	0									S100A13	0	1.45773	0.98	0.623	0									QSOX1	0	0.977588	0.843	0.508	0
CXCL1	0	0.782597	0.158	0.039	4.14665e-308									NGFRAP1	0	1.4565	0.921	0.352	0									BRI3	0	0.976876	0.862	0.449	0
CD248	0	0.778312	0.417	0.079	0									DDX5	0	1.4554	0.998	0.862	0									CCNL1	0	0.976154	0.934	0.672	0
HSP90AB1	0	0.778107	0.928	0.88	0									LIMA1	0	1.45477	0.912	0.418	0									FILIP1L	0	0.975135	0.827	0.592	0
ARPC1B	0	0.777191	0.577	0.185	0									C8orf4	0	1.45366	0.737	0.258	0									RPS11	0	0.974702	1	0.964	0
S100A6	0	0.771527	0.999	0.998	0									EID1	0	1.45046	0.994	0.675	0									CCNI	0	0.972949	0.983	0.827	0
YWHAZ	0	0.771337	0.653	0.31	0									TUBA1B	0	1.44987	0.958	0.625	0									MT-ND5	0	0.97234	1	0.891	0
C11orf96	0	0.769033	0.749	0.367	0									EMILIN1	0	1.449	0.905	0.468	0									AES	0	0.969225	0.836	0.445	0
PDLIM4	0	0.765189	0.417	0.058	0									TXN	0	1.44719	0.937	0.51	0									ZFP36L2	0	0.968563	0.974	0.765	0
TMEM176A	0	0.763544	0.577	0.305	0									FTH1	0	1.44329	1	1	0									HLA-E	0	0.96827	0.909	0.698	0
PRRX1	0	0.762811	0.556	0.184	0									DIO2	0	1.44153	0.414	0.017	0									RPL15	0	0.968089	1	0.998	0
PPIB	0	0.762022	0.912	0.757	0									MMP23B	0	1.44073	0.832	0.318	0									PLPP3	0	0.967874	0.834	0.606	0
OGN	0	0.761889	0.476	0.159	0									PCOLCE	0	1.43937	0.921	0.554	0									ZNF503	0	0.967468	0.721	0.328	0
TGFBI	0	0.761153	0.277	0.038	0									COL18A1	0	1.43754	0.693	0.104	0									NFIC	0	0.96718	0.944	0.637	0
ARPC2	0	0.758261	0.718	0.396	0									ARF4	0	1.43585	0.947	0.481	0									SFRP2	2.0421e-219	0.966527	0.777	0.705	6.61703e-215
CYBA	0	0.75664	0.709	0.328	0									DUSP1	0	1.43524	0.99	0.898	0									RPL13	0	0.966333	1	1	0
FSTL1	0	0.755257	0.763	0.525	0									COX6C	0	1.43335	0.982	0.576	0									FTL	0	0.964521	1	1	0
C3	0	0.751512	0.619	0.34	0									PFN1	0	1.42762	0.966	0.615	0									TOMM7	0	0.963393	0.994	0.908	0
TUBA1B	0	0.750736	0.836	0.625	0									RPLP1	0	1.42553	1	1	0									RPS27A	0	0.962395	1	0.999	0
HSPD1	0	0.748676	0.636	0.437	0									CALD1	0	1.42547	0.999	0.891	0									RPL36	0	0.956635	1	0.993	0
ITIH5	0	0.748579	0.441	0.132	0									PHLDA1	0	1.4232	0.662	0.154	0									RPS6	0	0.953449	1	0.997	0
JUND	0	0.747218	0.734	0.351	0									TCF21	0	1.42269	0.825	0.672	0									NDUFA4	0	0.953308	0.993	0.886	0
COL18A1	0	0.74681	0.453	0.104	0									NUCKS1	0	1.42098	0.98	0.603	0									LITAF	0	0.951306	0.913	0.732	0
F2R	0	0.745223	0.371	0.156	0									TCF4	0	1.42077	0.908	0.416	0									DSTN	0	0.950673	0.999	0.94	0
PKM	0	0.744851	0.704	0.429	0									ACTG1	0	1.4205	1	0.99	0									RPS29	0	0.948484	1	0.976	0
CDH11	0	0.744657	0.578	0.339	0									TTC3	0	1.42038	0.861	0.268	0									RPS15A	0	0.948233	1	0.997	0
PDLIM3	0	0.740864	0.666	0.357	0									TNC	0	1.41795	0.483	0.056	0									LTBP2	0	0.947212	0.832	0.568	0
DPYSL3	0	0.740417	0.527	0.165	0									PRKCDBP	0	1.41646	0.862	0.318	0									OAZ1	0	0.945211	0.997	0.895	0
GAPDH	0	0.736514	0.964	0.89	0									SH3PXD2A	0	1.40657	0.748	0.148	0									HMGN2	0	0.944467	0.961	0.738	0
ARF4	0	0.735652	0.781	0.481	0									EMP3	0	1.40616	0.886	0.403	0									RPS18	0	0.942454	1	0.999	0
CALR	0	0.734985	0.752	0.496	0									CALU	0	1.40005	0.865	0.353	0									SRSF3	0	0.940968	0.966	0.713	0
NR4A1	0	0.734179	0.685	0.405	0									MALAT1	0	1.39805	1	0.998	0									GNB2L1	0	0.940898	1	0.98	0
CD9	0	0.73302	0.658	0.325	0									ANTXR1	0	1.39537	0.797	0.142	0									RPL35A	0	0.939337	1	0.995	0
HTRA1	0	0.732641	0.497	0.159	0									PLPP3	0	1.39102	0.834	0.533	0									MMP2	0	0.938082	0.992	0.937	0
CXCL8	5.7516e-251	0.732471	0.114	0.023	1.86369e-246									CTSK	0	1.38997	0.734	0.158	0									PEBP1	0	0.93783	0.986	0.841	0
FST	1.02405e-300	0.730595	0.175	0.054	3.31824e-296									SUMO2	0	1.38876	0.992	0.669	0									MT-CO2	0	0.937819	1	0.997	0
UGDH	0	0.730177	0.369	0.167	0									KCTD12	0	1.38759	0.725	0.121	0									RPL23	0	0.937429	0.999	0.92	0
CD44	0	0.728771	0.629	0.329	0									CNN3	0	1.38443	0.963	0.598	0									RPL38	0	0.93617	0.999	0.956	0
APP	0	0.728342	0.646	0.36	0									CHCHD2	0	1.38226	0.993	0.703	0									PFDN5	0	0.936119	0.997	0.937	0
TUBB4B	0	0.726574	0.627	0.337	0									PPP1R15A	0	1.38219	0.97	0.672	0									PTGER4	0	0.935639	0.657	0.264	0
RPS10	0	0.725316	0.889	0.652	0									RPS12	0	1.37986	1	0.999	0									EPHX1	0	0.934132	0.815	0.48	0
LXN	0	0.722594	0.456	0.15	0									ENC1	0	1.37577	0.579	0.044	0									KANK2	0	0.934062	0.767	0.39	0
ABL2	0	0.721223	0.402	0.088	0									CALR	0	1.37538	0.946	0.496	0									GNAI2	0	0.933812	0.762	0.356	0
PLTP	0	0.720833	0.696	0.394	0									LBH	0	1.37522	0.91	0.625	0									OLFML3	0	0.933113	0.915	0.717	0
APOE	4.81154e-204	0.719829	0.43	0.277	1.55908e-199									MFAP2	0	1.37447	0.632	0.084	0									C6orf48	0	0.931698	0.903	0.607	0
TSHZ2	0	0.717426	0.516	0.129	0									LIMCH1	0	1.37331	0.83	0.56	0									HSP90AA1	0	0.928247	0.998	0.962	0
IFI16	0	0.716996	0.644	0.353	0									FBLN1	0	1.37304	0.986	0.958	0									FAM133B	0	0.927042	0.831	0.506	0
ERRFI1	0	0.716174	0.366	0.21	0									OLFML3	0	1.37267	0.915	0.547	0									ITGB1	0	0.924546	0.977	0.815	0
ENC1	0	0.71589	0.323	0.044	0									IER5L	0	1.37063	0.566	0.083	0									WSB1	0	0.924182	0.93	0.662	0
GADD45A	0	0.71432	0.537	0.263	0									RPL37	0	1.36964	1	0.956	0									OST4	0	0.923723	0.987	0.864	0
PRDX1	0	0.710648	0.838	0.59	0									RPS24	0	1.3651	1	0.99	0									RPL8	0	0.922463	1	0.995	0
LIMA1	0	0.708682	0.663	0.418	0									RPS29	0	1.36406	1	0.948	0									SPTBN1	0	0.919777	0.874	0.606	0
NFE2L2	0	0.706451	0.7	0.404	0									SOCS3	0	1.36351	0.922	0.741	0									RPL27	0	0.919375	0.999	0.955	0
SPON1	0	0.704447	0.572	0.333	0									ARPC2	0	1.36086	0.924	0.396	0									EIF4A2	0	0.918976	0.979	0.763	0
TTC3	0	0.704262	0.56	0.268	0									RPL39	0	1.36075	1	0.994	0									RPS25	0	0.917886	1	0.99	0
TUBA1C	0	0.69994	0.399	0.093	0									PRRX1	0	1.35764	0.773	0.184	0									SCGB3A1	0	0.917115	0.91	0.31	0
FILIP1L	0	0.698401	0.592	0.297	0									PTRF	0	1.3543	0.92	0.456	0									PPP1R14A	0	0.916229	0.625	0.421	0
GPX1	0	0.698378	0.719	0.391	0									WBP5	0	1.35405	0.882	0.325	0									UBA52	0	0.916029	1	0.969	0
EGR1	0	0.695776	0.862	0.787	0									GAPDH	0	1.35122	0.998	0.89	0									PLTP	0	0.915237	0.909	0.696	0
TYMP	0	0.694676	0.495	0.158	0									NPC2	0	1.35086	0.971	0.646	0									NEXN	0	0.913854	0.701	0.329	0
MT-ND5	0	0.693196	0.891	0.747	0									JUN	0	1.34996	0.999	0.948	0									NACA	0	0.913692	0.999	0.95	0
TNFAIP3	0	0.691805	0.346	0.083	0									IGFBP5	0	1.34827	0.715	0.654	0									GSTP1	0	0.912371	0.997	0.908	0
LITAF	0	0.690581	0.732	0.501	0									CYBA	0	1.34825	0.887	0.328	0									UACA	0	0.910148	0.766	0.37	0
PLAUR	0	0.690264	0.394	0.148	0									DNAJB4	0	1.34751	0.803	0.346	0									INTS6	0	0.909969	0.689	0.372	0
PPIA	0	0.690211	0.881	0.67	0									H3F3B	0	1.34724	1	0.988	0									SLC25A6	0	0.906187	0.988	0.874	0
BAG3	0	0.689094	0.425	0.151	0									FAM133B	0	1.34127	0.831	0.31	0									RPL26	0	0.905063	1	0.994	0
DDX5	0	0.688642	0.918	0.862	0									PLPP1	0	1.34091	0.819	0.404	0									HLA-B	0	0.901414	0.987	0.837	0
RCN3	0	0.687444	0.497	0.129	0									FBLN2	0	1.33827	0.697	0.196	0									COL6A1	0	0.901101	0.989	0.882	0
MAT2A	0	0.686732	0.443	0.175	0									C19orf43	0	1.338	0.908	0.362	0									ITM2B	0	0.90051	1	0.979	0
CXCL3	9.85163e-284	0.685295	0.145	0.036	3.19222e-279									SRP14	0	1.33745	0.997	0.818	0									IGFBP4	1.60271e-268	0.900149	0.934	0.934	5.19325e-264
WWTR1	0	0.684009	0.428	0.121	0									EIF5	0	1.33607	0.914	0.478	0									KLF10	0	0.898276	0.808	0.463	0
SSPN	0	0.681953	0.573	0.262	0									ZFP36L2	0	1.33597	0.974	0.666	0									MDFI	0	0.897383	0.589	0.18	0
S100A16	0	0.681638	0.575	0.297	0									RPS23	0	1.33337	1	0.998	0									RPL14	0	0.897232	1	0.974	0
CALD1	0	0.680029	0.958	0.891	0									MYADM	0	1.33326	0.848	0.346	0									FRMD4B	0	0.896796	0.6	0.194	0
RAN	0	0.678231	0.741	0.485	0									ATP5I	0	1.33192	0.914	0.338	0									ZEB2	0	0.893338	0.825	0.445	0
MYL9	0	0.678198	0.809	0.658	0									RBMS1	0	1.33147	0.866	0.327	0									CFL1	0	0.893053	0.994	0.923	0
CD74	0	0.67711	0.369	0.147	0									HGF	0	1.33029	0.669	0.169	0									RPS4Y1	0	0.89192	0.755	0.529	0
MT-ND4L	0	0.676902	0.607	0.384	0									FUS	0	1.32888	0.943	0.534	0									HGF	0	0.890569	0.669	0.346	0
GABARAP	0	0.672446	0.472	0.126	0									EFEMP2	0	1.32846	0.858	0.311	0									HMGB1	0	0.889332	0.998	0.925	0
CAPZB	0	0.670904	0.783	0.533	0									MYL9	0	1.32836	0.943	0.658	0									SUMO2	0	0.888225	0.992	0.853	0
CLMP	0	0.670864	0.44	0.158	0									MT2A	0	1.32679	0.965	0.867	0									DNAJB1	0	0.887235	0.964	0.788	0
RRBP1	0	0.668763	0.666	0.394	0									ATP5L	0	1.32596	0.98	0.595	0									CD99	0	0.885927	0.981	0.88	0
TUBB2A	0	0.668027	0.401	0.106	0									CSRP1	0	1.32473	0.923	0.642	0									H1FX	0	0.884445	0.687	0.305	0
DDX21	0	0.665904	0.554	0.319	0									ACTB	0	1.32142	1	0.996	0									TACC1	0	0.883823	0.923	0.639	0
VIMP	0	0.665691	0.666	0.333	0									RPL7A	0	1.32067	1	0.992	0									COL6A3	0	0.881812	0.979	0.888	0
SEPT11	0	0.665359	0.609	0.379	0									KLF2	0	1.32055	0.675	0.157	0									RPS8	0	0.880445	1	0.999	0
ISLR	0	0.66397	0.492	0.245	0									MINOS1	0	1.32019	0.928	0.428	0									VEGFB	0	0.880271	0.624	0.269	0
COX6C	0	0.658675	0.853	0.576	0									TPM2	0	1.31843	0.951	0.675	0									S100A13	0	0.880018	0.98	0.863	0
OAZ1	0	0.654604	0.895	0.705	0									GUK1	0	1.31758	0.952	0.52	0									DYNLL1	0	0.879594	0.987	0.881	0
GPNMB	0	0.652714	0.545	0.199	0									RPL37A	0	1.31375	1	0.985	0									COLEC12	0	0.877448	0.607	0.285	0
AHR	0	0.652695	0.414	0.15	0									ITM2B	0	1.311	1	0.968	0									RSRP1	0	0.876111	0.799	0.455	0
NDUFS5	0	0.649969	0.837	0.609	0									RARRES2	0	1.30748	0.987	0.96	0									LGALS1	0	0.874308	0.999	0.994	0
HAS1	0	0.648065	0.151	0.019	0									PPDPF	0	1.30705	0.989	0.775	0									CKB	0	0.874292	0.508	0.245	0
HSPA5	0	0.645218	0.711	0.574	0									EMP1	0	1.30474	0.856	0.378	0									RPL18A	0	0.872375	1	0.996	0
ATP5I	0	0.642189	0.698	0.338	0									PLXDC2	0	1.30435	0.855	0.362	0									TPM1	0	0.871026	0.874	0.62	0
HAS2	0	0.642145	0.316	0.043	0									FBN1	0	1.30307	0.826	0.264	0									RPS4X	0	0.870968	1	0.996	0
BASP1	0	0.641862	0.393	0.096	0									GPX1	0	1.30123	0.897	0.391	0									RPL21	0	0.870696	1	0.995	0
TPI1	0	0.641043	0.833	0.6	0									RCN3	0	1.30118	0.668	0.129	0									SLC38A2	0	0.870042	0.908	0.605	0
ECM1	0	0.640745	0.506	0.194	0									IL1R1	0	1.30024	0.766	0.226	0									DDAH2	0	0.867703	0.861	0.539	0
CCDC85B	0	0.638619	0.676	0.403	0									SFRP4	0	1.29985	0.358	0.132	0									GAS6	0	0.867437	0.767	0.422	0
SQSTM1	0	0.638598	0.754	0.546	0									RAC1	0	1.29836	0.987	0.672	0									SERF2	0	0.867333	1	0.988	0
CDKN1A	3.09694e-273	0.635224	0.508	0.363	1.0035e-268									RAB13	0	1.29796	0.861	0.338	0									CAV1	0	0.867308	0.912	0.664	0
CFH	0	0.634981	0.82	0.616	0									CALM2	0	1.29704	0.997	0.906	0									AOC3	0	0.865711	0.561	0.237	0
IFI27	0	0.634741	0.196	0.043	0									HSPE1	0	1.29546	0.893	0.468	0									RPL34	0	0.862238	1	0.998	0
CAV1	0	0.632139	0.664	0.487	0									PPIA	0	1.29432	0.99	0.67	0									SH3PXD2A	0	0.862103	0.748	0.405	0
C4orf3	0	0.632058	0.706	0.389	0									RPL19	0	1.28877	1	0.997	0									SNHG8	0	0.861083	0.818	0.559	0
IFITM2	0	0.631185	0.875	0.698	0									NR2F2	0	1.28767	0.79	0.314	0									FAU	0	0.860715	1	0.991	0
CALM2	0	0.63059	0.978	0.906	0									NUDT4	0	1.28637	0.753	0.192	0									RPS13	0	0.857362	1	0.991	0
MT-CO2	0	0.630162	0.997	0.997	0									RPS28	0	1.2863	1	0.992	0									RAB13	0	0.857245	0.861	0.559	0
CHCHD2	0	0.629507	0.884	0.703	0									PRDX5	0	1.28524	0.961	0.502	0									SCN7A	0	0.855843	0.763	0.426	0
TNC	0	0.629115	0.253	0.056	0									CXCL12	0	1.28303	0.639	0.215	0									ACTB	0	0.853486	1	0.997	0
MINOS1	0	0.627714	0.728	0.428	0									HNRNPA2B1	0	1.28263	0.99	0.733	0									RPS27	0	0.850743	1	0.998	0
NPC2	0	0.627072	0.845	0.646	0									GABARAPL2	0	1.28257	0.933	0.477	0									ALDH2	0	0.848941	0.846	0.58	0
UAP1	0	0.626897	0.428	0.185	0									BRI3	0	1.28094	0.862	0.275	0									CNN3	0	0.848468	0.963	0.782	0
CD81	0	0.626146	0.663	0.37	0									NR4A1	0	1.27808	0.871	0.405	0									NAP1L1	0	0.846612	0.985	0.839	0
PLAU	0	0.624289	0.213	0.023	0									CRIP2	0	1.27669	0.737	0.154	0									FCGRT	0	0.845799	0.924	0.684	0
PHPT1	0	0.623653	0.713	0.42	0									P4HB	0	1.27425	0.954	0.59	0									RRAD	0	0.845766	0.445	0.155	0
COL4A1	0	0.622732	0.422	0.183	0									PDLIM3	0	1.26904	0.821	0.357	0									ATP5G2	0	0.84571	0.961	0.754	0
TCF4	0	0.621758	0.657	0.416	0									GSTP1	0	1.26815	0.997	0.826	0									RPS14	0	0.845403	1	0.998	0
RHOA	0	0.621064	0.759	0.541	0									SRSF3	0	1.26536	0.966	0.631	0									NPM1	0	0.844698	0.995	0.893	0
IGFBP2	0	0.61947	0.261	0.059	0									TIMP2	0	1.26286	0.897	0.365	0									CD9	0	0.843963	0.847	0.658	0
FTH1	0	0.61775	1	1	0									TMEM176B	0	1.26237	0.768	0.402	0									ADH1B	0	0.842375	0.819	0.636	0
SPSB1	0	0.617704	0.384	0.094	0									SERTAD1	0	1.26121	0.782	0.342	0									RPL4	0	0.84228	0.997	0.935	0
CHN1	0	0.617365	0.335	0.045	0									NPM1	0	1.25988	0.995	0.82	0									COMP	1.25911e-131	0.841805	0.404	0.349	4.07988e-127
LRRC17	0	0.617095	0.22	0.02	0									RUNX1	0	1.25806	0.657	0.061	0									THY1	0	0.84109	0.848	0.754	0
MT-CYB	0	0.61612	0.995	0.99	0									MRC2	0	1.25791	0.787	0.199	0									RPS15	0	0.84044	1	0.998	0
CCL13	1.33155e-254	0.616007	0.139	0.039	4.31464e-250									FGF7	0	1.25768	0.781	0.414	0									PDE5A	0	0.838183	0.592	0.234	0
C19orf43	0	0.615474	0.676	0.362	0									NDUFS5	0	1.2573	0.967	0.609	0									RPLP2	0	0.837039	1	0.996	0
MMP19	0	0.612137	0.415	0.112	0									YBX1	0	1.25702	0.994	0.813	0									RRBP1	0	0.836419	0.952	0.666	0
MOXD1	0	0.611629	0.467	0.18	0									CDKN1C	0	1.25677	0.708	0.237	0									FBLN1	0	0.835663	0.986	0.964	0
SFPQ	0	0.610433	0.623	0.39	0									ANXA1	0	1.25552	0.981	0.764	0									SEPW1	0	0.832366	0.95	0.708	0
TUBB	0	0.609531	0.736	0.493	0									EIF4G2	0	1.25301	0.929	0.409	0									FAM118A	0	0.830221	0.496	0.153	0
TPM2	0	0.609049	0.818	0.675	0									ATP5G2	0	1.2529	0.961	0.553	0									P4HB	0	0.827524	0.954	0.732	0
GUK1	0	0.606287	0.767	0.52	0									ITIH5	0	1.2512	0.644	0.132	0									AHR	0	0.827185	0.782	0.414	0
FTL	0	0.604403	1	1	0									COX4I1	0	1.24965	0.992	0.751	0									OGN	0	0.826752	0.656	0.476	0
TUBB6	0	0.604084	0.516	0.219	0									FCGRT	0	1.24779	0.924	0.461	0									RRAS	0	0.8262	0.68	0.31	0
OAF	0	0.603576	0.4	0.078	0									TGM2	0	1.24552	0.636	0.477	0									FTH1	0	0.825539	1	1	0
NDUFA13	0	0.60199	0.709	0.373	0									C4orf3	0	1.24235	0.913	0.389	0									EIF1	0	0.824856	1	0.995	0
ITGB1	0	0.601939	0.815	0.626	0									TNFAIP3	0	1.24204	0.509	0.083	0									COX4I1	0	0.824399	0.992	0.893	0
STEAP2	0	0.600032	0.422	0.144	0									UQCRB	0	1.24187	0.983	0.704	0									COX7C	0	0.824321	0.988	0.867	0
FGFR1	0	0.599681	0.581	0.32	0									MYLK	0	1.23608	0.871	0.478	0									MSRB2	0	0.823339	0.796	0.466	0
B4GALT1	0	0.599508	0.406	0.134	0									UQCR11	0	1.23603	0.948	0.502	0									PRKCDBP	0	0.823223	0.862	0.595	0
GNB2L1	0	0.598983	0.98	0.863	0									TNFAIP6	0	1.23533	0.55	0.118	0									ARL6IP5	0	0.822898	0.956	0.752	0
ANK2	0	0.598948	0.339	0.068	0									UBA52	0	1.23429	1	0.944	0									GPX4	0	0.820951	0.977	0.794	0
COL15A1	0	0.598701	0.313	0.036	0									SEC61B	0	1.23292	0.96	0.573	0									FUS	0	0.820935	0.943	0.725	0
ARID5B	0	0.598158	0.753	0.548	0									RPL24	0	1.22998	1	0.978	0									RPS5	0	0.820105	0.999	0.985	0
HMGB1	0	0.597525	0.925	0.803	0									KLF10	0	1.22997	0.808	0.266	0									DCN	0	0.819647	1	0.997	0
RAC1	0	0.597392	0.88	0.672	0									CRABP2	0	1.22829	0.459	0.015	0									ZFP36L1	0	0.816711	0.982	0.83	0
HMGN1	0	0.596087	0.662	0.369	0									RPL27	0	1.22825	0.999	0.927	0									RPL35	0	0.815898	1	0.99	0
HTRA3	0	0.595034	0.467	0.3	0									ZEB2	0	1.22611	0.825	0.295	0									PURA	0	0.815728	0.735	0.351	0
PRKCDBP	0	0.593235	0.595	0.318	0									ID4	0	1.2255	0.692	0.14	0									H3F3B	0	0.813047	1	0.993	0
TCEB1	0	0.592245	0.561	0.278	0									KDELR2	0	1.2247	0.877	0.446	0									RND3	0	0.812525	0.754	0.473	0
SPATS2L	0	0.589114	0.519	0.212	0									SFPQ	0	1.22195	0.891	0.39	0									PLS3	0	0.811341	0.757	0.404	0
MT-ND4	1.62204e-240	0.588711	0.997	0.997	5.25589e-236									DSTN	0	1.22102	0.999	0.85	0									SLIT2	0	0.80849	0.581	0.278	0
KDELR2	0	0.587554	0.686	0.446	0									PHPT1	0	1.22004	0.901	0.42	0									SEPT11	0	0.807827	0.884	0.609	0
PLXDC2	2.54142e-288	0.584772	0.528	0.362	8.23495e-284									YWHAQ	0	1.21993	0.937	0.521	0									MIDN	0	0.807253	0.701	0.387	0
GPRC5A	0	0.581471	0.29	0.095	0									NFKBIZ	0	1.21909	0.875	0.495	0									ATP5E	0	0.807111	0.995	0.924	0
YBX1	0	0.58109	0.907	0.813	0									MT-ND2	0	1.21557	1	0.985	0									TGM2	0	0.806319	0.636	0.507	0
ATP5L	0	0.580642	0.847	0.595	0									ZNF106	0	1.21501	0.873	0.442	0									DNAJA1	0	0.805995	0.945	0.763	0
SEC61B	0	0.57983	0.783	0.573	0									IFITM3	0	1.21462	0.998	0.95	0									ARGLU1	0	0.804415	0.885	0.556	0
SEC61G	0	0.579391	0.746	0.458	0									RPL6	0	1.21445	1	0.994	0									PTGER1	0	0.80412	0.406	0.104	0
MRC2	0	0.57825	0.495	0.199	0									SQSTM1	0	1.21378	0.95	0.546	0									SCGB3A2	0	0.803851	0.462	0.106	0
IFITM1	0	0.57791	0.304	0.136	0									RPL30	0	1.21322	1	0.992	0									EIF5	0	0.802933	0.914	0.672	0
S100A13	0	0.57771	0.863	0.623	0									RHOC	0	1.21167	0.872	0.406	0									MYL6	0	0.802831	1	0.983	0
PTRF	0	0.575942	0.678	0.456	0									SET	0	1.21018	0.883	0.314	0									MAMDC2	0	0.802826	0.633	0.339	0
ATP1B3	0	0.574498	0.478	0.25	0									MORF4L1	0	1.20727	0.986	0.706	0									RPL10	0	0.800203	1	1	0
HSP90B1	0	0.571844	0.833	0.681	0									DDAH2	0	1.20588	0.861	0.339	0									PRDX5	0	0.800087	0.961	0.734	0
COL4A2	0	0.571358	0.432	0.148	0									SPATS2L	0	1.2032	0.763	0.212	0									TCF4	0	0.799009	0.908	0.657	0
PDLIM7	0	0.571145	0.425	0.114	0									RPS10	0	1.20209	0.991	0.652	0									CLEC11A	0	0.798322	0.809	0.609	0
FRMD6	0	0.570209	0.31	0.067	0									GNAI2	0	1.20149	0.762	0.192	0									EMID1	0	0.796982	0.522	0.169	0
GFPT2	0	0.56909	0.311	0.108	0									RPL22	0	1.1985	0.999	0.934	0									SRP14	0	0.79642	0.997	0.946	0
RHOBTB3	0	0.56745	0.474	0.274	0									PRDX2	0	1.19744	0.914	0.461	0									COL8A1	0	0.79573	0.832	0.62	0
ATP6V0E1	0	0.566832	0.828	0.624	0									EIF1	0	1.19702	1	0.997	0									GLTSCR2	0	0.795472	0.928	0.682	0
FAM127A	0	0.565833	0.506	0.188	0									HNRNPA0	0	1.19541	0.941	0.549	0									MZT2B	0	0.794997	0.89	0.588	0
HNRNPAB	0	0.565533	0.467	0.214	0									LIMS1	0	1.19252	0.82	0.351	0									SSR2	0	0.793881	0.964	0.774	0
SHFM1	0	0.563333	0.674	0.359	0									KLF4	0	1.19073	0.702	0.32	0									NEAT1	0	0.793673	0.998	0.95	0
PLPP1	0	0.562579	0.616	0.404	0									YWHAZ	0	1.1906	0.873	0.31	0									EFEMP2	0	0.792768	0.858	0.6	0
CD59	0	0.560953	0.784	0.564	0									RPL3	0	1.18843	1	1	0									CAPZB	0	0.791862	0.953	0.783	0
PFDN2	0	0.560323	0.585	0.306	0									MAP1B	0	1.18766	0.605	0.161	0									PRNP	0	0.791811	0.849	0.534	0
FKBP1A	0	0.559674	0.643	0.407	0									HSPD1	0	1.18699	0.839	0.437	0									FKBP8	0	0.791093	0.858	0.545	0
MXRA8	0	0.558175	0.691	0.454	0									CFH	0	1.18601	0.913	0.616	0									TSC22D1	0	0.790262	0.941	0.742	0
ICAM1	6.67775e-207	0.555396	0.379	0.252	2.16379e-202									INTS6	0	1.18599	0.689	0.259	0									MT-ND2	0	0.789885	1	0.983	0
RHOC	0	0.555177	0.674	0.406	0									PHLDA3	0	1.18554	0.695	0.142	0									TNC	0	0.788832	0.483	0.253	0
MT1X	1.09491e-84	0.553589	0.679	0.678	3.54783e-80									TSHZ2	0	1.18529	0.673	0.129	0									EEF1B2	0	0.788612	0.985	0.825	0
ITGBL1	1.0946e-244	0.550637	0.368	0.228	3.54682e-240									TMOD3	0	1.18395	0.717	0.177	0									LSAMP	0	0.788529	0.692	0.4	0
SSR4	0	0.54944	0.824	0.623	0									CDC42	0	1.18248	0.898	0.396	0									RPS2	0	0.788471	1	0.997	0
C11orf31	0	0.549104	0.509	0.191	0									LAPTM4A	0	1.18201	0.998	0.943	0									LUM	0	0.787715	0.996	0.994	0
PPP1CC	0	0.548616	0.517	0.26	0									TPI1	0	1.18162	0.952	0.6	0									BNIP3L	0	0.786852	0.822	0.524	0
ATP5G3	0	0.54847	0.677	0.385	0									MTDH	0	1.18109	0.938	0.526	0									ADIRF	0	0.786824	0.671	0.517	0
MAP1B	0	0.548376	0.373	0.161	0									NFIX	0	1.18071	0.81	0.208	0									COL5A1	0	0.785016	0.785	0.515	0
MT-ND6	0	0.548326	0.319	0.124	0									LRRC17	0	1.17886	0.46	0.02	0									CTGF	0	0.78357	0.908	0.679	0
GNG11	0	0.547104	0.439	0.174	0									TMEM98	0	1.17768	0.812	0.291	0									LAPTM4A	0	0.7834	0.998	0.97	0
SKP1	0	0.547074	0.919	0.797	0									TACC1	0	1.17701	0.923	0.531	0									HNRNPA2B1	0	0.781646	0.99	0.844	0
SH3PXD2A	0	0.54447	0.405	0.148	0									ATPIF1	0	1.1762	0.821	0.246	0									PPP1R10	0	0.781394	0.619	0.254	0
UQCR11	0	0.544371	0.785	0.502	0									AHNAK	0	1.17503	0.951	0.464	0									COL5A2	0	0.781389	0.8	0.601	0
UGCG	0	0.544193	0.39	0.101	0									TUBB2A	0	1.17482	0.601	0.106	0									SSPN	0	0.781314	0.793	0.573	0
IFI27L2	0	0.543655	0.509	0.192	0									RPS15A	0	1.17424	1	0.997	0									PBX1	0	0.781072	0.756	0.416	0
VEGFA	0	0.541671	0.318	0.082	0									MCL1	0	1.17149	0.924	0.501	0									APLP2	0	0.780755	0.855	0.602	0
SRP14	0	0.541032	0.946	0.818	0									ATP5D	0	1.16919	0.932	0.488	0									COX6B1	0	0.780749	0.96	0.753	0
RARRES1	0	0.538908	0.639	0.372	0									ITGBL1	0	1.16907	0.564	0.228	0									TSPAN4	0	0.779266	0.806	0.517	0
HSPA6	6.86755e-267	0.538328	0.105	0.017	2.22529e-262									C12orf57	0	1.16778	0.973	0.626	0									PTRF	0	0.77836	0.92	0.678	0
NCL	0	0.538209	0.715	0.511	0									SSR2	0	1.16768	0.964	0.621	0									PLPP1	0	0.77833	0.819	0.616	0
OST4	0	0.537422	0.864	0.649	0									DPT	0	1.16677	0.665	0.394	0									NFIX	0	0.77686	0.81	0.428	0
FBLN1	0	0.537375	0.964	0.958	0									PFDN5	0	1.16665	0.997	0.866	0									C12orf57	0	0.775756	0.973	0.807	0
FOS	0	0.536565	0.961	0.947	0									ARID5B	0	1.16464	0.91	0.548	0									COX6C	0	0.774678	0.982	0.853	0
STK17A	0	0.536564	0.381	0.096	0									UBL5	0	1.16267	0.953	0.515	0									GABARAPL2	0	0.772385	0.933	0.707	0
CNN3	0	0.535961	0.782	0.598	0									PDLIM7	0	1.16235	0.603	0.114	0									RPS19	0	0.771163	1	0.997	0
GAS7	0	0.535701	0.375	0.163	0									RPS27A	0	1.16148	1	0.999	0									EEF2	0	0.771088	0.996	0.896	0
EFEMP2	0	0.535697	0.6	0.311	0									HES1	0	1.1577	0.662	0.256	0									SEC62	0	0.77107	0.981	0.86	0
RPL17	0	0.534981	0.69	0.426	0									AES	0	1.15754	0.836	0.291	0									AMD1	0	0.769562	0.726	0.426	0
TPT1	0	0.53482	0.993	0.992	0									RGS3	0	1.15734	0.662	0.193	0									RPS20	0	0.76822	0.998	0.94	0
H3F3B	0	0.534196	0.993	0.988	0									RPS3	0	1.15487	1	0.997	0									HMGN3	0	0.76725	0.856	0.552	0
CTD-3252C9.4	0	0.533199	0.336	0.071	0									NFE2L2	0	1.1548	0.877	0.404	0									DDX5	0	0.766763	0.998	0.918	0
MIR4435-2HG	0	0.533161	0.302	0.106	0									ATP5J	0	1.15456	0.925	0.46	0									SAMD11	0	0.766527	0.598	0.275	0
EIF5	0	0.533133	0.672	0.478	0									NDUFB2	0	1.15317	0.923	0.462	0									ZYX	0	0.76567	0.758	0.516	0
SEP15	0	0.531175	0.64	0.379	0									ALDOA	0	1.15245	0.967	0.616	0									COX8A	0	0.765073	0.914	0.649	0
IGFBP7	0	0.529369	0.92	0.645	0									BSG	0	1.15138	0.94	0.543	0									TAGLN2	0	0.76498	0.991	0.927	0
CD55	0	0.52885	0.348	0.162	0									RPL38	0	1.15128	0.999	0.868	0									RGCC	1.28609e-156	0.764804	0.805	0.726	4.16732e-152
PCBP1	0	0.528125	0.645	0.395	0									SSR4	0	1.15125	0.966	0.623	0									NUDT4	0	0.764434	0.753	0.398	0
AC090498.1	5.73902e-222	0.527127	0.42	0.272	1.85961e-217									PKM	0	1.15113	0.853	0.429	0									MAP2K2	0	0.763902	0.652	0.251	0
HSBP1	0	0.524606	0.661	0.375	0									VMP1	0	1.15085	0.809	0.31	0									SET	0	0.763073	0.883	0.564	0
LHFP	0	0.523752	0.532	0.32	0									TSC22D1	0	1.14887	0.941	0.719	0									ATF4	0	0.762925	0.881	0.585	0
CTSB	0	0.52358	0.581	0.329	0									MT1E	0	1.14823	0.809	0.426	0									AHNAK	0	0.762811	0.951	0.661	0
YWHAG	0	0.523221	0.402	0.125	0									RPL12	0	1.14758	1	0.998	0									SLC25A3	0	0.762133	0.964	0.78	0
UQCRQ	0	0.522916	0.753	0.481	0									SAMD11	0	1.14554	0.598	0.04	0									DPYSL2	0	0.760708	0.791	0.515	0
NUDT4	0	0.521933	0.398	0.192	0									TDO2	0	1.14508	0.446	0.004	0									LTBP3	0	0.759599	0.748	0.407	0
CSNK1A1	0	0.520904	0.602	0.391	0									RPS11	0	1.14503	1	0.97	0									ARL6IP4	0	0.759344	0.927	0.672	0
CRISPLD2	0	0.519737	0.655	0.499	0									DPYSL2	0	1.14431	0.791	0.319	0									EVA1B	0	0.757833	0.664	0.299	0
ZEB1	0	0.517018	0.326	0.146	0									SUB1	0	1.14357	0.931	0.513	0									MAGED2	0	0.757721	0.788	0.499	0
BSG	0	0.51561	0.768	0.543	0									TMEM176A	0	1.14356	0.679	0.305	0									RPL36AL	0	0.757044	0.983	0.865	0
ALDOA	0	0.515492	0.817	0.616	0									SEP15	0	1.14289	0.875	0.379	0									MTRNR2L8	0	0.757025	0.21	0.036	0
SUB1	0	0.515376	0.75	0.513	0									HNRNPA1	0	1.14257	0.991	0.803	0									MYL12A	0	0.756328	0.958	0.79	0
OSTC	0	0.514865	0.663	0.42	0									HAS2	0	1.14066	0.509	0.043	0									SOCS1	0	0.756297	0.572	0.234	0
PHLDA2	0	0.514317	0.28	0.033	0									DCN	0	1.13837	1	0.998	0									IL6	1.68555e-301	0.75573	0.356	0.161	5.46167e-297
BHLHE40	0	0.51393	0.361	0.107	0									PARK7	0	1.13783	0.963	0.633	0									TMEM98	0	0.755202	0.812	0.54	0
YBX3	0	0.513589	0.731	0.51	0									AMD1	0	1.1376	0.726	0.268	0									SERTAD1	0	0.753182	0.782	0.586	0
PTMS	0	0.512457	0.818	0.638	0									HCFC1R1	0	1.13744	0.675	0.188	0									CHCHD2	0	0.752755	0.993	0.884	0
SAT1	6.2451e-171	0.511933	0.927	0.911	2.0236e-166									MSRB2	0	1.13398	0.796	0.324	0									MXD4	0	0.752694	0.61	0.207	0
TM4SF1	0	0.510893	0.173	0.042	0									RND3	0	1.1339	0.754	0.37	0									ROBO2	0	0.751946	0.562	0.245	0
CCND2	0	0.510538	0.373	0.145	0									RPL15	0	1.13297	1	0.999	0									GYPC	0	0.751638	0.808	0.58	0
GABARAPL2	0	0.510186	0.707	0.477	0									RPS21	0	1.13289	0.998	0.767	0									GULP1	0	0.751622	0.615	0.252	0
SERTAD1	0	0.508026	0.586	0.342	0									PALLD	0	1.13236	0.921	0.594	0									HNRNPA0	0	0.751214	0.941	0.718	0
FUS	0	0.507949	0.725	0.534	0									C9orf3	0	1.13148	0.758	0.231	0									FAM89B	0	0.750547	0.628	0.235	0
EEF1A1	0	0.507247	1	1	0									COLEC12	0	1.12908	0.607	0.137	0									HSP90AB1	0	0.750353	0.997	0.928	0
POMP	0	0.506479	0.692	0.436	0									RPL23	0	1.12866	0.999	0.904	0									KDELR1	0	0.749627	0.865	0.575	0
CTSC	1.15071e-138	0.505967	0.466	0.373	3.72866e-134									RPL5	0	1.12864	1	0.987	0									GOLIM4	0	0.748037	0.804	0.471	0
ATP5J2	0	0.503807	0.619	0.31	0									CLMP	0	1.12759	0.661	0.158	0									MIR22HG	0	0.747964	0.643	0.315	0
ATP5J	0	0.503758	0.718	0.46	0									NACA	0	1.12624	0.999	0.936	0									COL16A1	0	0.746686	0.596	0.27	0
ANGPTL2	0	0.503119	0.384	0.13	0									YWHAB	0	1.12553	0.905	0.468	0									UQCR10	0	0.746646	0.888	0.622	0
NR4A3	0	0.502171	0.225	0.039	0									SPON1	0	1.12493	0.787	0.333	0									ATP5D	0	0.746473	0.932	0.702	0
TNFRSF1A	0	0.50216	0.598	0.355	0									LGALS3BP	0	1.1242	0.931	0.523	0									LIMA1	0	0.746087	0.912	0.663	0
STAT3	0	0.501431	0.667	0.475	0									NDUFA13	0	1.1242	0.89	0.373	0									ISCU	0	0.745987	0.896	0.617	0
NUCB2	0	0.501409	0.536	0.289	0									COX6B1	0	1.12356	0.96	0.57	0									TMOD3	0	0.745841	0.717	0.398	0
HNRNPA2B1	0	0.500982	0.844	0.733	0									PABPC1	0	1.12307	0.973	0.635	0									CALD1	0	0.745437	0.999	0.958	0
NDUFB2	0	0.500642	0.727	0.462	0									MAP1LC3B	0	1.12233	0.81	0.357	0									ATP5L	0	0.745315	0.98	0.847	0
SUMO2	0	0.500532	0.853	0.669	0									C9orf16	0	1.12221	0.765	0.246	0									NDUFC2	0	0.744206	0.903	0.627	0
MIF	0	0.500247	0.618	0.46	0									PIEZO2	0	1.12179	0.596	0.1	0									BAG2	0	0.742757	0.674	0.338	0
MORF4L1	0	0.498967	0.866	0.706	0									OSTC	0	1.12174	0.861	0.42	0									EDNRA	0	0.742583	0.572	0.254	0
SERBP1	0	0.49715	0.695	0.491	0									ATP6V1G1	0	1.12148	0.929	0.497	0									PDLIM1	0	0.742098	0.872	0.612	0
LIMS1	0	0.496822	0.559	0.351	0									LRP1	0	1.12132	0.91	0.464	0									COPZ2	0	0.741359	0.612	0.261	0
LMO4	0	0.494456	0.594	0.412	0									ARPC1B	0	1.12043	0.715	0.185	0									CDC42EP5	0	0.741052	0.595	0.201	0
TNXB	0	0.493537	0.515	0.275	0									ELN	0	1.12017	0.882	0.59	0									TMA7	0	0.741048	0.983	0.855	0
YWHAQ	0	0.491788	0.729	0.521	0									SSC5D	0	1.11999	0.577	0.047	0									PABPC1	0	0.741039	0.973	0.784	0
ATF3	0	0.489458	0.704	0.514	0									TUBB4B	0	1.11945	0.801	0.337	0									KLF6	0	0.74099	0.966	0.77	0
SELK	0	0.489331	0.586	0.366	0									ANGPTL2	0	1.11898	0.603	0.13	0									EDF1	0	0.740636	0.98	0.839	0
RARRES3	0	0.488459	0.383	0.125	0									RPS9	0	1.11733	1	0.998	0									DAAM1	0	0.740518	0.682	0.382	0
RGS16	2.15784e-212	0.488195	0.258	0.129	6.99206e-208									FAM46A	0	1.11601	0.609	0.169	0									TCEB2	0	0.739617	0.977	0.838	0
HSPB6	0	0.487659	0.416	0.244	0									TMA7	0	1.11472	0.983	0.665	0									GEM	0	0.738417	0.837	0.649	0
TMEM258	0	0.487488	0.785	0.545	0									SHFM1	0	1.11216	0.879	0.359	0									C9orf3	0	0.737317	0.758	0.44	0
PDPN	0	0.486057	0.351	0.127	0									BRD2	0	1.11065	0.767	0.286	0									COMMD6	0	0.737017	0.947	0.753	0
IL6ST	1.43064e-219	0.485759	0.617	0.478	4.63572e-215									RPL18	0	1.10847	1	0.99	0									VAMP2	0	0.736612	0.832	0.514	0
PRDX5	0	0.485149	0.734	0.502	0									AEBP1	0	1.10769	0.891	0.478	0									LRP1	0	0.736533	0.91	0.677	0
RCN1	0	0.484562	0.554	0.322	0									ZYX	0	1.10688	0.758	0.378	0									PRDX2	0	0.735737	0.914	0.694	0
FAP	0	0.48291	0.284	0.059	0									DST	0	1.10679	0.951	0.602	0									EMP2	0	0.735522	0.873	0.644	0
PRSS23	0	0.482175	0.266	0.056	0									VEGFB	0	1.10545	0.624	0.131	0									TLE4	0	0.734552	0.585	0.267	0
SEC31A	0	0.481485	0.479	0.246	0									HSBP1	0	1.10411	0.883	0.375	0									SARAF	0	0.733925	0.912	0.636	0
LGALS3BP	0	0.481417	0.722	0.523	0									ZNF503	0	1.1028	0.721	0.272	0									FLNA	0	0.732677	0.817	0.529	0
YWHAB	0	0.481295	0.677	0.468	0									EEF1B2	0	1.10258	0.985	0.722	0									S100A10	0	0.732065	0.988	0.929	0
C4orf48	0	0.480758	0.315	0.023	0									VKORC1	0	1.1023	0.82	0.342	0									CCL11	3.3107e-75	0.732018	0.312	0.223	1.07277e-70
MYEOV2	0	0.480698	0.56	0.272	0									RPL8	0	1.10218	1	0.997	0									DAD1	0	0.731416	0.929	0.739	0
PDE4D	0	0.480467	0.32	0.098	0									LDHA	0	1.10181	0.949	0.674	0									MTDH	0	0.731339	0.938	0.715	0
C1S	0	0.480061	0.952	0.932	0									CCNI	0	1.1017	0.983	0.791	0									NDUFB7	0	0.730587	0.881	0.577	0
CST3	0	0.479828	0.979	0.982	0									SKP1	0	1.10155	0.989	0.797	0									ARID4B	0	0.729816	0.717	0.388	0
S100A4	1.24417e-233	0.479515	0.857	0.77	4.03147e-229									ATP6V0E1	0	1.10075	0.964	0.624	0									ATPIF1	0	0.729804	0.821	0.511	0
ENTPD1	0	0.479409	0.27	0.019	0									COL12A1	0	1.10009	0.359	0.046	0									SPON2	0	0.729752	0.747	0.641	0
RBM25	0	0.478971	0.582	0.342	0									FAU	0	1.09998	1	0.984	0									MAFB	0	0.729103	0.607	0.308	0
BMP5	0	0.478294	0.329	0.169	0									RAB34	0	1.09981	0.841	0.37	0									YWHAQ	0	0.728145	0.937	0.729	0
PHLDA3	0	0.477405	0.404	0.142	0									COX7C	0	1.0998	0.988	0.72	0									SNAI2	0	0.726896	0.551	0.251	0
COL10A1	0	0.476597	0.166	0.007	0									RPL4	0	1.09961	0.997	0.907	0									PLAC9	0	0.725634	0.929	0.843	0
CSGALNACT2	0	0.476512	0.325	0.089	0									RPS3A	0	1.09842	1	0.999	0									TDO2	0	0.725297	0.446	0.204	0
C14orf2	0	0.476383	0.682	0.409	0									HMGN2	0	1.09841	0.961	0.68	0									NPC2	0	0.723788	0.971	0.845	0
EIF3J	0	0.47619	0.47	0.197	0									SCARB2	0	1.09771	0.842	0.344	0									SEPT7	0	0.723717	0.969	0.771	0
UBL5	0	0.476009	0.778	0.515	0									EDF1	0	1.0977	0.98	0.705	0									PPIB	0	0.72283	0.993	0.912	0
ITGAV	0	0.474594	0.344	0.101	0									HLA-C	0	1.09729	0.982	0.752	0									C19orf43	0	0.722531	0.908	0.676	0
ENAH	0	0.474047	0.47	0.218	0									NFIC	0	1.09675	0.944	0.568	0									BGN	0	0.722514	0.94	0.858	0
ATOX1	0	0.473119	0.503	0.214	0									MIDN	0	1.09658	0.701	0.194	0									BTF3	0	0.721352	0.995	0.913	0
HCFC1R1	0	0.4731	0.428	0.188	0									ATP5G3	0	1.09603	0.874	0.385	0									TCEAL4	0	0.721251	0.884	0.632	0
GLIPR1	0	0.471122	0.345	0.1	0									SAP18	0	1.09454	0.943	0.576	0									TMEM59	0	0.72061	0.98	0.867	0
CFI	0	0.470165	0.374	0.131	0									FKBP10	0	1.09323	0.738	0.277	0									NDFIP1	0	0.719867	0.83	0.535	0
CREM	0	0.470141	0.321	0.098	0									RABAC1	0	1.09206	0.948	0.591	0									ALDH1A1	0	0.719855	0.675	0.422	0
FAM107B	0	0.470019	0.287	0.063	0									PRDX1	0	1.0916	0.946	0.59	0									SPINT2	0	0.719739	0.442	0.148	0
CDC42	0	0.469948	0.615	0.396	0									RPL13	0	1.09117	1	1	0									PLXDC2	0	0.719576	0.855	0.528	0
TWIST1	0	0.469827	0.159	0.009	0									SH3BGRL	0	1.08957	0.871	0.384	0									SOD3	0	0.719318	0.715	0.578	0
ANGPTL4	8.05406e-152	0.469242	0.27	0.195	2.60976e-147									TPPP3	0	1.08898	0.475	0.046	0									GPX3	0	0.71851	0.69	0.568	0
DAB2	0	0.468352	0.517	0.316	0									C1orf122	0	1.08723	0.721	0.187	0									FKBP10	0	0.718497	0.738	0.483	0
ACTB	1.03917e-158	0.467937	0.997	0.996	3.36721e-154									RSRP1	0	1.08718	0.799	0.328	0									NPNT	0	0.716794	0.414	0.131	0
FAM46A	0	0.466458	0.335	0.169	0									RPS7	0	1.08659	1	0.984	0									PARK7	0	0.716764	0.963	0.771	0
PDIA3	0	0.465631	0.793	0.686	0									ITGA8	0	1.08197	0.708	0.348	0									PPP1R14B	0	0.716342	0.639	0.259	0
SGK1	3.0199e-291	0.464685	0.196	0.069	9.78538e-287									PRG4	0	1.08109	0.323	0.073	0									TTC3	0	0.716117	0.861	0.56	0
HLA-C	0	0.46384	0.904	0.752	0									RTN4	0	1.08034	0.983	0.786	0									IER5	0	0.715713	0.543	0.217	0
TAX1BP3	0	0.463383	0.47	0.23	0									RHOA	0	1.07981	0.944	0.541	0									PNISR	0	0.715587	0.895	0.624	0
NME2	0	0.462639	0.205	0.053	0									RHOBTB3	0	1.07873	0.725	0.274	0									MEOX2	0	0.713169	0.473	0.151	0
AEBP1	0	0.462277	0.738	0.478	0									RAB2A	0	1.07838	0.905	0.479	0									PTMA	0	0.712868	1	0.998	0
PRDX2	0	0.461707	0.694	0.461	0									BMP5	0	1.07822	0.599	0.169	0									VKORC1	0	0.712767	0.82	0.546	0
CERCAM	0	0.461547	0.373	0.109	0									GOLIM4	0	1.07811	0.804	0.309	0									VDAC2	0	0.712556	0.833	0.548	0
NAMPT	5.22231e-206	0.461379	0.569	0.447	1.69219e-201									YBX3	0	1.07689	0.936	0.51	0									CDC42	0	0.712532	0.898	0.615	0
ATP6V1G1	0	0.460374	0.717	0.497	0									CD44	0	1.07572	0.785	0.329	0									GUK1	0	0.711289	0.952	0.767	0
POLR2L	0	0.458384	0.832	0.623	0									DPYSL3	0	1.07562	0.71	0.165	0									HLA-A	0	0.710848	0.995	0.941	0
NFATC2	0	0.458083	0.215	0.015	0									PDLIM2	0	1.07421	0.846	0.485	0									EIF3E	0	0.709754	0.937	0.779	0
SLC25A5	0	0.457973	0.605	0.394	0									APCDD1	0	1.07374	0.522	0.137	0									TPM2	0	0.709382	0.951	0.818	0
HNRNPA1	0	0.457335	0.892	0.803	0									SEC62	0	1.07366	0.981	0.73	0									ANXA2	0	0.709355	0.994	0.923	0

### Sheet: B. Fibroblasts_All, IPA
IPA Canonical, Z-score > 2 Explant vs Donor All Fibroblasts						IPA Canonical, Z-score < -2 Explant vs Donor All Fibroblasts						IPA Upstream, Z-score > 2 Explant vs Donor All Fibroblasts							IPA Upstream, Z-score < -2 Explant vs Donor All Fibroblasts							IPA Canonical, Z-score < -2 Control Biopsy vs Donor All Fibroblasts						IPA Canonical, Z-score > 2 Control Biopsy vs Donor All Fibroblasts						IPA Upstream, Z-score < -2 Control Biopsy vs Donor All Fibroblasts							IPA Upstream, Z-score > 2 Control Biopsy vs Donor All Fibroblasts							IPA Canonical, Z-score < -2 Control Biopsy vs Explant All Fibroblasts						IPA Canonical, Z-score > 2 Control Biopsy vs Explant All Fibroblasts						IPA Upstream, Z-score < -2 Control Biopsy vs Explant All Fibroblasts							IPA Upstream, Z-score > 2 Control Biopsy vs Explant All Fibroblasts
Ingenuity Canonical Pathways	-log(p-value)	Ratio	z-score	Molecules		Ingenuity Canonical Pathways	-log(p-value)	Ratio	z-score	Molecules		Upstream Regulator	Molecule Type	Predicted Activation State	Activation z-score	p-value of overlap	Target Molecules in Dataset		Upstream Regulator	Molecule Type	Predicted Activation State	Activation z-score	p-value of overlap	Target Molecules in Dataset		Ingenuity Canonical Pathways	-log(p-value)	Ratio	z-score	Molecules		Ingenuity Canonical Pathways	-log(p-value)	Ratio	z-score	Molecules		Upstream Regulator	Molecule Type	Predicted Activation State	Activation z-score	p-value of overlap	Target Molecules in Dataset		Upstream Regulator	Molecule Type	Predicted Activation State	Activation z-score	p-value of overlap	Target Molecules in Dataset		Ingenuity Canonical Pathways	-log(p-value)	Ratio	z-score	Molecules		Ingenuity Canonical Pathways	-log(p-value)	Ratio	z-score	Molecules		Upstream Regulator	Molecule Type	Predicted Activation State	Activation z-score	p-value of overlap	Target Molecules in Dataset		Upstream Regulator	Molecule Type	Predicted Activation State	Activation z-score	p-value of overlap	Target Molecules in Dataset
Oxidative Phosphorylation	37.3	0.5	7.483	ATP5F1A,ATP5F1B,ATP5F1C,ATP5F1D,ATP5F1E,ATP5MC1,ATP5MC2,ATP5MC3,ATP5ME,ATP5MF,ATP5MG,ATP5PD,ATP5PF,COX4I1,COX5A,COX5B,COX6A1,COX6B1,COX6C,COX7A2,COX7B,COX7C,COX8A,CYCS,MT-ATP6,MT-CO1,MT-CO2,MT-CO3,MT-CYB,MT-ND1,MT-ND2,MT-ND3,MT-ND4,MT-ND4L,MT-ND5,NDUFA1,NDUFA11,NDUFA12,NDUFA13,NDUFA3,NDUFA6,NDUFAB1,NDUFB1,NDUFB11,NDUFB2,NDUFB4,NDUFB8,NDUFS5,NDUFS6,NDUFS8,NDUFV2,UQCR10,UQCR11,UQCRB,UQCRH,UQCRQ		Mitochondrial Dysfunction	26.5	0.238	-6.556	APP,ATP1A1,ATP1B3,ATP5F1A,ATP5F1B,ATP5F1C,ATP5F1D,ATP5F1E,ATP5MC1,ATP5MC2,ATP5MC3,ATP5ME,ATP5MF,ATP5MG,ATP5PD,ATP5PF,BAX,CALM1 (includes others),CAPN2,COX4I1,COX5A,COX5B,COX6A1,COX6B1,COX6C,COX7A2,COX7B,COX7C,COX8A,CREB3L2,CREB5,CYB5R3,CYCS,FUS,GPX1,GPX3,GPX8,GSTP1,MAOA,MGST3,MT-ATP6,MT-CO1,MT-CO2,MT-CO3,MT-CYB,MT-ND1,MT-ND2,MT-ND3,MT-ND4,MT-ND4L,MT-ND5,MT-ND6,NDUFA1,NDUFA11,NDUFA12,NDUFA13,NDUFA3,NDUFA6,NDUFAB1,NDUFB1,NDUFB11,NDUFB2,NDUFB4,NDUFB8,NDUFS5,NDUFS6,NDUFS8,NDUFV2,NFE2L2,PARK7,PIK3R1,PPP3CA,PRKAR1A,PTGES,SOD1,SOD2,UQCR10,UQCR11,UQCRB,UQCRH,UQCRQ,VDAC1		lipopolysaccharide	chemical drug	Activated	11.591	3.3e-84	ACTA2,ACTB,ADAMTS4,ADM,AHNAK,AHR,AKAP13,ALDH1A1,ALDOA,ANGPTL2,ANGPTL4,ANK2,ANXA1,ANXA2,ANXA5,APOE,APP,ARFGAP3,ARL4C,ARPC1B,ARRDC3,ATF3,ATP1A1,ATP2A2,ATP5MC1,ATP6V0D1,ATRX,AXL,B2M,BAG1,BAG3,BAX,BDKRB1,BGN,BIRC3,BRI3,C3,CALM1 (includes others),CALR,CAPN2,CAV1,CAVIN1,CBLB,CBX3,CCL11,CCL13,CCL19,CCL2,CCN1,CCN2,CCND2,CCPG1,CCT6A,CD14,CD276,CD44,CD47,CD55,CD59,CD63,CD74,CD81,CD9,CDH11,CDK4,CDKN1A,CFH,CHCHD2,CITED2,CKAP4,CLEC11A,CLIC4,COL12A1,COL1A1,COL1A2,COL3A1,COL4A1,COL4A2,COL5A1,COL5A2,COL6A1,COX4I1,CREB3L2,CREB5,CREM,CRIM1,CRTAP,CRYAB,CST3,CSTB,CTNNB1,CTSB,CTSC,CTSK,CTSL,CXCL1,CXCL12,CXCL14,CXCL2,CXCL3,CXCL8,CYBA,CYCS,DCN,DIO2,DNAJB1,DNAJB11,DUSP1,EGR1,EGR2,EGR3,ELK3,ELL2,EMC10,ENO1,ENTPD1,EPAS1,ERCC1,EXT1,F2R,FBLN2,FBN1,FBXO32,FCGRT,FGF2,FN1,FNDC3A,FNDC3B,FOS,FOSB,FOSL1,FST,FSTL1,FTH1,G0S2,G3BP1,GABARAP,GADD45A,GADD45B,GAPDH,GEM,GFPT2,GGCT,GJA1,GLRX,GLS,GNL3,GOLGA4,GPX1,GSN,GSPT1,GSTP1,GUCY1A1,H3-3A/H3-3B,HAS1,HDLBP,HGF,HIF1A,HLA-A,HM13,HMGA1,HMGB1,HMOX1,HOPX,HSP90AA1,HSP90B1,HSPA1A/HSPA1B,HSPA5,HSPA8,HSPB1,HTRA1,ICAM1,ID2,ID3,IER3,IFI16,IFI27,IFI6,IFITM1,IFITM2,IFITM3,IGF1,IGFBP3,IGFBP4,IGFBP5,IGKC,IL1R1,IL32,IL6ST,INHBA,IQGAP1,ISG15,ITGA5,ITGAV,ITGB1,ITGB5,ITM2C,JUND,KCTD12,KDELR2,KLF10,KLF2,KLF4,KLF6,LAP3,LDHA,LGALS1,LGALS3,LGALS3BP,LIMS1,LITAF,LMAN1,LMO4,LPAR1,LPL,LRP1,LTBR,LY6E,MAGED1,MANF,MAOA,MAP1LC3B,MAP2K3,MAP4K4,MARCKS,MARCKSL1,MCL1,MED13,MIF,MMP14,MMP2,MMP23B,MOB1A,MPC2,MT-CO1,MT-CO3,MT2A,MTDH,MYC,MYH10,MYH9,MYL9,NAMPT,NCL,NDUFV2,NFATC1,NFE2L2,NFIX,NFKBIA,NKD1,NME1,NME2,NNMT,NR4A1,NR4A2,NR4A3,NUCB1,NUPR1,OAF,OGN,OLFML2B,OLFML3,OSMR,P4HB,PARK7,PCDH7,PCOLCE,PDCD6,PDE3B,PDIA3,PDIA6,PDPN,PENK,PERP,PGAM1,PHLDA1,PIK3R1,PIM1,PKM,PLA2G2A,PLAAT4,PLAT,PLAU,PLAUR,PLEKHA4,PLK3,PLSCR1,PMEPA1,PNRC1,PPIA,PRDX1,PRDX5,PROS1,PSMA2,PSMA4,PSMA7,PSMB1,PSMB8,PSMD8,PSME1,PSME2,PTEN,PTGDS,PTGES,PTX3,RAB5IF,RACK1,RAN,RBMS1,RCAN1,REL,REXO2,RGCC,RGS16,RND3,RNF24,RPS19,RUNX1,SAA1,SAP18,SAT1,SEC24D,SELENOP,SELENOW,SEPTIN2,SEPTIN4,SERPINE1,SERPINE2,SERPINF1,SERPINH1,SFTPA1,SFTPC,SKIL,SLC2A3,SLC40A1,SLPI,SMARCE1,SOCS3,SOD1,SOD2,SPARC,SPCS1,SPHK1,SPPL2A,SPRY1,SQSTM1,SSB,STAT1,STAT3,SUMO1,SUMO2,TAPBP,TCF21,TCF4,TCIM,TDO2,TENT5A,TGFBR2,TGM2,THBS1,THBS2,THY1,TIMP1,TIMP2,TIMP4,TIPARP,TM4SF1,TMEM176A,TMSB10/TMSB4X,TNC,TNFAIP3,TNFAIP6,TNFRSF1A,TNFSF13B,TOP1,TPBG,TPI1,TPST1,TPT1,TRIB1,TRIR,TSC22D1,TSPO,TUBB,TUBB4B,TXN,TXNIP,TYMP,UBE2D3,UBE2I,UBE2L3,UBE2N,UCHL1,VCAM1,VCAN,VCL,VEGFA,VIM,WNT5A,WTAP,XBP1,YBX1,YBX3,YWHAE,YWHAG,YWHAQ,YY1,ZBTB16,ZEB1,ZFHX3,ZFP36,ZFP36L2,ZYX		miR-6825-5p (and other miRNAs w/seed GGGGAGG)	mature microRNA	Inhibited	-15.132	1.81e-05	ABHD2,ABL1,ACTR3,ADARB1,ADM,AKAP13,ANAPC11,ANGPTL2,AOC3,AP2M1,ARF3,ARHGDIA,ARMCX3,ARPC3,ATP2B4,ATP5IF1,ATP5MC2,ATP5MG,AXL,B4GALT1,BANF1,BBLN,BGN,BLOC1S6,BMP5,BRD4,BRK1,BSG,C1orf122,CALM1 (includes others),CALR,CANX,CAPZA2,CAPZB,CAVIN1,CAVIN3,CCND2,CD276,CD34,CD74,CDC42SE1,CDK4,CDKN1A,CDV3,CELF2,CERCAM,CFL1,CHD3,CISD1,CITED2,CKAP4,CLIC4,CLTB,CMTM3,COL15A1,COL1A1,COL1A2,COL5A1,COL6A1,COL6A2,COPE,COPZ2,COTL1,COX8A,CRABP2,CREB3L2,CREB5,CSNK1A1,CST3,CYB5R3,CYBRD1,CYGB,CYP4B1,DAB2,DAD1,DAZAP2,DDX18,DDX5,DGKI,DIO2,DNAJB1,DNAJC8,DPYSL3,DYNLT1,EDF1,EGR1,EGR2,EGR3,EID1,EIF4E,EIF5,EIF5A,ELL2,EMP2,ENG,ENO1,ENTPD1,EPAS1,FAM3C,FBLN1,FGFR1,FGFR4,FKBP10,FKBP11,FKBP1A,FMO2,FNDC3B,FOSB,FOSL1,FOSL2,G3BP1,GADD45A,GADD45B,GALNT15,GALNT2,GAS7,GNB1,GNG11,GOLM2,GPRC5A,GPX3,GRN,GSPT1,H2AZ2,HES4,HIF3A,HLA-A,HLA-B,HLA-C,HM13,HMGA1,HNRNPC,HSP90AA1,HSPB1,HSPB6,HSPH1,HTRA3,ICAM1,IER3,IFI6,IGF2,IGFBP4,IGFBP5,IL1R1,IL32,ILF2,ISLR,ITGA5,ITM2C,JUND,KCTD12,KDM6B,KIAA0930,KIAA1217,KLF6,LBH,LDHA,LGALS1,LGALS3BP,LHFPL2,LMNA,LOXL1,LPP,LRP1,LRRC59,LRRN4CL,LUZP1,LY6E,MACF1,MAP1A,MAP1LC3B,MAP4,MAP7D1,MARCKS,MCRIP1,MDK,MEST,MFAP2,MFAP4,MICAL2,MICOS10,MICOS10-NBL1/NBL1,MIDN,MLEC,MRC2,MTCH1,MTUS1,MYH9,MYL6,MYL9,NAA50,NDRG2,NDUFA11,NDUFA13,NEDD8,NEXN,NFATC4,NFIA,NFIX,NKD1,NOP16,NPC2,NPNT,NR1D1,NR1D2,NUCKS1,OAF,OAZ1,OLFML2B,OSR1,OSR2,OST4,PA2G4,PAK2,PBX1,PEA15,PET100,PFN1,PFN2,PGAM1,PGRMC2,PHLDA1,PHLDB1,PIGT,PKM,PLAAT4,PLAT,PLAUR,PLIN3,PLPP3,PLXDC1,PMEPA1,PNRC1,PODN,PPM1K,PPP2CA,PRDX2,PRELID1,PRELP,PRKAR1A,PRPF4B,PSAP,PTGDS,PTGIR,PTMS,QSOX1,RAB5C,RAC1,RAI14,RAN,RBMS3,RCAN1,RFK,RHOC,RNASEH2C,RNASEK,ROBO1,RTL8C,SAMD11,SAP18,SCARA5,SCN7A,SEC62,SELENOM,SELENOP,SELENOW,SEPTIN11,SERPINE1,SERPINE2,SERPINH1,SF1,SGCD,SH3BGRL3,SH3BP5,SH3PXD2A,SH3PXD2B,SHC1,SLC2A3,SNU13,SNX9,SOCS3,SOD3,SOX4,SPARC,SPHK1,SPTAN1,SRGAP1,SSR2,ST3GAL1,STAT3,STEAP2,STMN3,STOM,TAGLN,TAGLN2,TAX1BP3,TBX3,TCF4,TFG,THY1,TIMP2,TIMP4,TMEM176A,TMEM176B,TMEM98,TMOD3,TMT1A,TNFAIP3,TNFRSF12A,TPI1,TPM2,TPST1,TRIB1,TRIO,TRIR,TSC22D1,UBE2L3,UBE2N,UCHL1,UGCG,USP22,UTP11,VAT1,VDAC1,VEGFA,VEGFD,WASHC3,WNT2B,WTAP,YBX3,YWHAE,YWHAG,YWHAQ,YWHAZ,ZBTB16,ZCCHC24,ZFAND5,ZFHX3,ZFP36L1,ZMAT3,ZYX		Cardiac Hypertrophy Signaling (Enhanced)	5.15	0.279	10.572	ACVR1,ADRA2A,AKAP13,AKT1,AKT2,APEX1,ATF2,ATF6,ATP2A2,BMPR2,CACNA1C,CACNA1D,CACNA2D1,CALM1 (includes others),CAMK2D,CHP1,CTNNB1,DIAPH2,DLG1,DVL3,EDNRA,EIF4E,ELK1,EP300,FGF18,FGF2,FGF7,FGFR1,FGFR4,FZD1,FZD7,GDE1,GNA11,GNA12,GNAI1,GNAI2,GNAI3,GNAQ,GNAS,GNB1,GNB2,GNB4,GNG11,GNG12,GNG2,GNG5,GSK3A,GSK3B,GUCY1A1,GUCY1B1,HDAC2,HDAC3,HDAC7,HRAS,HSPB1,IFNAR1,IGF1,IL10RB,IL11RA,IL13RA1,IL13RA2,IL1R1,IL33,IL6,IL6ST,ITGA1,ITGA5,ITGA8,ITGA9,ITGAE,ITGAV,ITGB1,ITGB5,ITGB8,JUN,KRAS,MAP2K2,MAP2K3,MAP3K13,MAP3K2,MAP3K8,MAPK1,MAPK3,MAPKAPK2,MEF2A,MEF2D,MKNK2,MRAS,MYC,NFAT5,NFATC1,NFATC2,NFATC4,NFKB1,NFKB2,NOTUM,PDE1A,PDE3B,PDE4D,PDE5A,PDE7B,PDIA3,PIK3R1,PKN1,PLCB4,PLCG2,PPP3CA,PPP3CB,PPP3R1,PRKACA,PRKAR1A,PRKAR2A,PRKCA,PRKCI,PRKD3,PRKG1,PTEN,PTGS2,PTK2,RAF1,RALA,RAP1A,RAP1B,RAP2A,RAP2B,RASD1,RCAN1,REL,RELA,RELB,RHOA,ROCK1,ROCK2,RPS6,RPS6KB2,RRAS,RYR2,SMO,SMPDL3A,STAT3,TGFB1,TGFB3,TGFBR1,TGFBR2,TNFRSF1A,TNFSF12,TNFSF13B,WNT11,WNT2,WNT2B,WNT5A		Mitochondrial Dysfunction	30.6	0.478	-7.184	APH1A,APP,ATF2,ATF4,ATP1A1,ATP1B1,ATP1B2,ATP1B3,ATP5F1A,ATP5F1B,ATP5F1C,ATP5F1D,ATP5F1E,ATP5MC1,ATP5MC2,ATP5MC3,ATP5ME,ATP5MF,ATP5MG,ATP5PB,ATP5PD,ATP5PF,ATP5PO,BACE1,BACE2,BAD,BAX,BBC3,CACNA1C,CACNA1D,CACNA2D1,CALM1 (includes others),CAMK2D,CAPN1,CAPN2,CAPNS1,CHP1,COX17,COX4I1,COX5A,COX5B,COX6A1,COX6B1,COX6C,COX7A1,COX7A2,COX7A2L,COX7B,COX7C,COX8A,CREB1,CREB3,CREB3L1,CREB3L2,CREB5,CREBBP,CYB5A,CYB5R3,CYC1,CYCS,DNM1L,FBXW7,FIS1,FUS,GPX1,GPX3,GPX4,GPX7,GPX8,GSTK1,GSTP1,HSD17B10,HTRA2,IDH2,MAOA,MAOB,MGST3,MT-ATP6,MT-CO1,MT-CO2,MT-CO3,MT-CYB,MT-ND1,MT-ND2,MT-ND3,MT-ND4,MT-ND4L,MT-ND5,MT-ND6,NDUFA1,NDUFA10,NDUFA11,NDUFA12,NDUFA13,NDUFA2,NDUFA3,NDUFA4,NDUFA5,NDUFA6,NDUFA8,NDUFA9,NDUFAB1,NDUFB1,NDUFB10,NDUFB11,NDUFB2,NDUFB3,NDUFB4,NDUFB5,NDUFB6,NDUFB7,NDUFB8,NDUFB9,NDUFS1,NDUFS2,NDUFS3,NDUFS4,NDUFS5,NDUFS6,NDUFS7,NDUFS8,NDUFV1,NDUFV2,NDUFV3,NFE2L2,PARK7,PDHA1,PDHB,PIK3R1,PINK1,PPIF,PPP3CA,PPP3CB,PPP3R1,PRDX6,PRKACA,PRKAR1A,PRKAR2A,PSENEN,PTGES,SAMM50,SDHA,SDHC,SDHD,SOD1,SOD2,SURF1,TARDBP,TFAM,TOMM20,TOMM22,TOMM40,TOMM7,TOMM70,UQCR10,UQCR11,UQCRB,UQCRC1,UQCRC2,UQCRFS1,UQCRH,UQCRQ,VDAC1,VDAC2,VDAC3		miR-6825-5p (and other miRNAs w/seed GGGGAGG)	mature microRNA	Inhibited	-32.616	3.01e-16	A1BG,A4GALT,AASDHPPT,ABHD12,ABHD14B,ABHD2,ABL1,ACAP2,ACTN4,ACTR1B,ACTR3,ACVR1,ADAMTSL2,ADGRA2,ADISSP,ADRA2A,AFAP1,AGPAT1,AGTRAP,AHCY,AIG1,AKAP11,AKAP13,AKIRIN2,AKR1A1,AKT1,AKT2,AMOTL1,ANAPC11,ANGPTL2,ANXA6,AP1M1,AP1S1,AP2A1,AP2M1,APH1A,APOBEC3C,APOL6,AQP3,AR,ARF3,ARF5,ARFRP1,ARHGAP1,ARHGDIA,ARID1A,ARIH1,ARL2BP,ARL4D,ARL8A,ARMCX3,ARMCX6,ARPC3,ARPC4,ASB8,ASMTL,ATN1,ATP2B1,ATP2B4,ATP5IF1,ATP5MC2,ATP5MG,ATP6AP1,ATP6V0A1,ATXN1,ATXN2L,AXL,B3GAT3,B3GNT2,B4GALT1,B4GALT2,BACE1,BANF1,BAZ2A,BBLN,BCAS3,BCL2L11,BCL9L,BFAR,BGN,BLOC1S1,BLOC1S4,BLOC1S6,BMERB1,BMP1,BMP2,BMP5,BOC,BOD1,BOK,BRD4,BRK1,BSDC1,BSG,BTBD2,BTBD3,BTBD6,BTF3L4,BTG2,BUB3,C11orf68,C19orf12,C1orf122,C1RL,C6orf89,CACNA2D1,CALM1 (includes others),CALR,CAMK1,CAMKK2,CANX,CAPN1,CAPNS1,CAPZA2,CAPZB,CAVIN1,CAVIN3,CBX6,CCDC106,CCDC8,CCDC82,CCND2,CCNG2,CCNI,CD200,CD276,CD4,CD74,CD82,CDC34,CDC42BPA,CDC42EP1,CDC42SE1,CDK4,CDKN1A,CDKN1B,CDR2,CDV3,CEBPZOS,CELF2,CENPB,CENPV,CERCAM,CETN2,CFAP410,CFL1,CGAS,CHCHD1,CHCHD5,CHD3,CHD4,CHMP1A,CIAO1,CILP2,CINP,CISD1,CITED2,CKAP4,CLCN3,CLDND1,CLIC4,CLINT1,CLOCK,CLPP,CLPTM1,CLSTN1,CLTB,CMIP,CMTM3,CNN2,CNP,CNPY3,COL15A1,COL1A1,COL1A2,COL27A1,COL5A1,COL5A3,COL6A1,COL6A2,COMMD1,COMMD7,COPE,COPS7A,COPS8,COPZ1,COPZ2,CORO1B,COTL1,COX8A,CRABP2,CREB1,CREB3L2,CREB5,CREBBP,CRK,CRLF1,CRTC3,CSNK1A1,CSNK1G2,CSRP1,CST3,CTDSP1,CTDSP2,CTDSPL,CTNND1,CTSA,CTSD,CTTN,CXCL16,CYB5A,CYB5R3,CYBC1,CYBRD1,CYGB,CYP4B1,CYS1,DAAM2,DAB2,DACT1,DACT3,DAD1,DAZAP2,DBP,DCAF10,DCP1A,DCTN3,DDA1,DDB1,DDRGK1,DDX17,DDX18,DDX39A,DDX5,DERL1,DEXI,DHPS,DIO2,DLGAP4,DMWD,DNAJB1,DNAJB12,DNAJB2,DNAJC8,DNM1,DNPH1,DOCK1,DPF2,DPM2,DPY30,DPYSL3,DRAM1,DTD1,DTNA,DTX3,DUSP23,DYNLL2,DYNLT1,DYRK2,EDF1,EFCC1,EFNB1,EFS,EGR1,EGR2,EGR3,EHD2,EI24,EID1,EIF2AK1,EIF2S3,EIF4E,EIF4EBP2,EIF4G3,EIF4H,EIF5,EIF5A,ELAVL1,ELF3,ELK1,ELL2,ELN,ELOF1,ELOVL1,ELP2,EMID1,EMP2,ENG,ENO1,ENTPD1,EPAS1,EPHX1,EPM2AIP1,EPN1,EPN2,ERF,ERG28,ERGIC1,ERI3,ERN1,ETNK1,F10,FAM111A,FAM210B,FAM3C,FAM50A,FAM53C,FASTK,FBH1,FBLN1,FBXO21,FERMT2,FGFR1,FGFR4,FHL3,FKBP10,FKBP11,FKBP1A,FKBP7,FKBP8,FLNA,FMO2,FNBP1,FNDC3B,FNIP1,FOSB,FOSL2,FOXF1,FRS2,FSCN1,FSTL3,FXYD1,FXYD3,FXYD5,FYN,FZD1,FZD7,G3BP1,G3BP2,G6PC3,GABPB1,GADD45A,GADD45B,GALNS,GALNT15,GALNT2,GANAB,GAS7,GBP2,GDF11,GDI1,GET3,GFPT1,GIPC1,GJA5,GLIS2,GLTP,GNA11,GNAQ,GNB1,GNG11,GNG2,GOLGA2,GOLGA7,GOLM2,GON4L,GPAA1,GPATCH2,GPATCH8,GPC1,GPI,GPR108,GPR137,GPR153,GPRC5A,GPS1,GPSM1,GPX3,GRB2,GRINA,GRN,GSE1,GSK3A,GSK3B,GSPT1,GSTM5,GTF3C1,GUSB,GYPC,H1-10,H2AX,H2AZ2,HARS1,HDAC3,HDAC7,HERPUD1,HES1,HES4,HGSNAT,HIF3A,HIPK2,HIVEP2,HIVEP3,HLA-A,HLA-B,HLA-C,HLA-E,HLTF,HM13,HMG20A,HMG20B,HNRNPC,HNRNPUL1,HOXA6,HOXB4,HOXB5,HOXB6,HP1BP3,HS6ST1,HSP90AA1,HSPB1,HSPB6,HSPH1,HTRA3,ICAM1,ICMT,ID1,IER3,IER5,IER5L,IFI35,IFI6,IGBP1,IGFBP4,IGFBP5,IGFN1,IK,IL1R1,IL32,ILF2,ILK,ING4,IQSEC1,IRAG1,IRF1,IRF2BPL,ISLR,ITGA5,ITGA9,ITM2C,JDP2,JMY,JOSD2,JUNB,JUND,KANK2,KANSL1,KCNMB4,KCTD12,KDM2A,KDM6B,KHSRP,KIAA0930,KIAA1143,KIF13B,KIF1C,KIRREL1,KLF13,KLF16,KLF3,KLF6,KLHDC3,KLHL42,KRBOX5,KRT17,LAMTOR1,LARP1,LASP1,LBH,LDHA,LDLR,LDOC1,LENG8,LGALS1,LGALS3BP,LHFPL2,LIX1L,LMAN2,LMF2,LMNA,LOXL1,LPP,LRP1,LRP10,LRRC41,LRRC58,LRRC59,LRRC75A,LRRC8A,LSAMP,LSM12,LSM2,LUC7L,LUZP1,LY6E,MACF1,MAF,MAFB,MAFF,MAFG,MAGT1,MAN1C1,MANBAL,MAP1A,MAP1LC3A,MAP1LC3B,MAP3K13,MAP4,MAP7D1,MAP9,MAPK3,MAPK6,MARCKS,MARVELD1,MAX,MAZ,MBD3,MCC,MCFD2,MCRIP1,MCRS1,MDFI,MDK,MDM4,MECP2,MED29,MEIS2,MEIS3,MEST,MEX3D,MFAP2,MFAP4,MIA3,MICOS10,MICOS10-NBL1/NBL1,MICU1,MICU3,MIDEAS,MIDN,MIEN1,MKNK2,MKRN1,MLEC,MLLT6,MLXIP,MORC4,MOSMO,MPDU1,MPDZ,MRAS,MRC2,MRPL18,MRPL27,MRPL50,MSC,MSN,MTCH1,MTHFR,MTX1,MVB12A,MXD4,MXRA7,MYH9,MYL12A,MYL6,MYL9,MYO1C,N4BP1,NAA50,NARF,NAT14,NAV1,NCKAP5L,NCOA1,NCOA4,NCOR2,NDRG2,NDUFA11,NDUFA13,NDUFS7,NEDD8,NEK6,NEK7,NEXN,NFATC2IP,NFATC4,NFIA,NFIC,NFIX,NFKB2,NFKBIE,NHERF2,NIBAN2,NLGN2,NOTCH2,NPC2,NPNT,NR1D2,NR1H2,NR2F2,NR2F6,NRBP1,NSD1,NT5C3B,NTMT1,NUCKS1,NUDC,NUDT3,NUMBL,NXF1,NXN,OAF,OAZ1,OLFM2,OLFML1,OLFML2B,OPTN,OS9,OSBP,OSR1,OSR2,OST4,OTUB1,P4HA3,PA2G4,PABPN1,PAFAH1B1,PAK2,PARVA,PBX1,PCBP4,PCNX4,PDE4DIP,PDE5A,PDE7B,PDHB,PEA15,PEAK1,PEF1,PER1,PET100,PFKFB3,PFKL,PFN1,PFN2,PGAM1,PGK1,PGM1,PGRMC2,PHACTR4,PHC2,PHETA2,PHF1,PHF11,PHF20L1,PHF21A,PHF23,PHF5A,PHLDA1,PHLDB1,PIEZO2,PIGT,PIP4P1,PIP5K1A,PITPNA,PKDCC,PKIG,PKM,PKNOX1,PLA2G5,PLAAT4,PLAT,PLAUR,PLEKHA2,PLEKHA3,PLEKHB2,PLEKHO1,PLIN3,PLOD3,PLP2,PLPP3,PLPPR2,PLPPR4,PLXNB2,PMEPA1,PMF1/PMF1-BGLAP,PNISR,PNKD,PNRC1,PNRC2,PODN,POLDIP2,POLE3,POLK,POLR1D,POLR2C,POLR2E,POLR2J2/POLR2J3,PPDPF,PPP1R10,PPP1R18,PPP2CA,PPP2R1A,PPP2R2A,PPP4C,PPP4R3A,PRADC1,PRCC,PRDX2,PRELID1,PRELP,PRICKLE2,PRKACA,PRKAR1A,PRKAR2A,PRKCA,PRKCSH,PRPF31,PRPF4B,PRPF8,PRPSAP1,PRR5L,PRRC1,PRRC2A,PRRC2B,PSAP,PSMB9,PSMD11,PSMD3,PSME3IP1,PSMF1,PSMG2,PSMG3,PTCH1,PTGDS,PTGS2,PTK7,PTMS,PTPA,PTPN1,PTPRA,PURA,PXDC1,QSOX1,R3HDM2,R3HDM4,RAB11B,RAB11FIP2,RAB1B,RAB5B,RAB5C,RAB6A,RAB8A,RABGAP1,RAC1,RAD23A,RAD23B,RAF1,RAI14,RALY,RAN,RARA,RASGEF1B,RASSF2,RBCK1,RBM43,RBMS3,RCAN1,RCOR1,RELA,RELB,REM1,REPIN1,RFK,RFNG,RHBDD2,RHEB,RHOB,RHOC,RHOG,RHOJ,RHOU,RING1,RNASEH2C,RNASEK,RNF126,RNF169,RNF187,RNF216,RNF5,RNMT,RNPEP,ROBO1,RORA,RPAP2,RPL12,RPL18,RPL36,RPRD2,RPS11,RRAS,RRP36,RRP7A,RSRC2,RTF1,RTL8A,RTL8C,RXRA,RYR2,S1PR2,S1PR3,SAMD11,SAMD4A,SAMD4B,SAP18,SARS1,SCARA3,SCARA5,SCARF2,SCRN2,SDC3,SDCCAG8,SDHC,SEC22C,SEC62,SELENOM,SELENON,SELENOP,SELENOW,SEMA4A,SEMA5A,SEPTIN11,SEPTIN9,SERPINE1,SERPINE2,SERPINH1,SERTAD2,SESN2,SESTD1,SETD2,SETD7,SEZ6L2,SF1,SFTPB,SFXN1,SFXN3,SGCD,SGMS1,SGSM3,SH3BGRL3,SH3BP5,SH3GL1,SH3PXD2A,SH3PXD2B,SH3RF1,SHC1,SIGMAR1,SIK3,SIN3A,SIRT2,SLC16A2,SLC1A3,SLC25A11,SLC25A37,SLC2A3,SLC2A4RG,SLC35B2,SLC35C2,SLC35E2B,SLC38A5,SLC39A13,SLC3A2,SLC52A2,SLC6A6,SLC8A1,SLIT3,SMAD2,SMAD3,SMARCA2,SMARCA4,SMARCB1,SMARCC2,SMARCD1,SMARCD2,SMG6,SMIM10L1,SMIM19,SMTNL2,SMURF2,SNAI1,SNAPC2,SNED1,SNRNP27,SNRNP70,SNU13,SNX17,SNX9,SOBP,SOCS2,SOCS3,SOD3,SORBS3,SOX4,SPARC,SPTAN1,SRGAP1,SRPRA,SRRM2,SRSF4,SSBP1,SSBP3,SSNA1,SSR1,SSR2,SSU72,ST3GAL1,ST6GALNAC6,STARD10,STAT2,STAT3,STEAP2,STIP1,STMN1,STMN3,STOM,STX2,STX4,STX5,SUMF1,SUMF2,SUPT16H,SUPT5H,SUZ12,SYDE1,SYF2,SYNGR1,SYNPO,SYPL1,SZRD1,TADA3,TAF15,TAGLN,TAGLN2,TAMALIN,TAOK3,TARDBP,TAX1BP3,TBC1D5,TBX3,TBX4,TCF4,TCF7L1,TCF7L2,TCTN1,TCTN3,TEAD1,TEAD2,TET1,TFG,TGIF1,TGS1,THAP11,THRA,THRAP3,THY1,TIMP2,TIMP4,TK2,TLE3,TLE5,TLN1,TLNRD1,TMBIM6,TMED1,TMEM115,TMEM119,TMEM141,TMEM160,TMEM170A,TMEM176A,TMEM176B,TMEM222,TMEM259,TMEM54,TMEM98,TMOD3,TMX1,TMX2,TNFAIP2,TNFAIP3,TNFRSF12A,TNFSF12,TNRC18,TNRC6A,TNRC6B,TNS1,TOB2,TOMM40,TOR1AIP1,TOR1AIP2,TP53RK,TPI1,TPM2,TPP1,TPST1,TRAF4,TRAM2,TRIB1,TRIM33,TRIM44,TRIM8,TRIOBP,TRIR,TSC22D1,TSKU,TSPAN2,TSPAN5,TSPAN9,TSPYL1,TTC17,TTC28,TULP3,TULP4,TUSC1,TWF2,UBAP2L,UBE2D1,UBE2D2,UBE2E2,UBE2F,UBE2H,UBE2L3,UBE2M,UBE2N,UBE2Q1,UBE2V2,UBE2Z,UBQLN2,UBTF,UBXN7,UCHL1,UGCG,UPF1,URM1,USF2,USP22,USP34,UTP11,VAMP2,VAMP3,VAPB,VASP,VAT1,VDAC1,VDAC3,VEGFA,VEGFB,VEGFD,VGLL4,VPS25,VPS28,VPS36,VPS4A,WAPL,WASF2,WASHC3,WBP1L,WDR26,WDR33,WDR45B,WDR46,WDR91,WEE1,WFDC2,WIPF2,WNT2,WNT2B,WTAP,WTIP,YBX3,YIPF3,YTHDF2,YTHDF3,YWHAE,YWHAG,YWHAQ,YWHAZ,ZBED1,ZBED3,ZBTB16,ZBTB20,ZBTB4,ZBTB7A,ZC3H12A,ZC3HAV1,ZCCHC24,ZFAND5,ZFHX3,ZFP36L1,ZFP91,ZMAT2,ZMAT3,ZMIZ1,ZNF131,ZNF331,ZNF385A,ZNF451,ZNF503,ZNF618,ZNF677,ZNF703,ZNF827,ZNRF1,ZRANB1,ZYX		lipopolysaccharide	chemical drug	Activated	16.067	3.63e-65	AAMDC,ABCA1,ACAA2,ACADM,ACP5,ACTA2,ACTB,ACTN4,ACVR1,ADAM17,ADAMTS1,ADAMTS4,ADAR,ADRA2A,ADRM1,AEBP2,AGER,AHNAK,AHR,AIG1,AKAP13,AKR1A1,AKR1C3,AKT1,AKT2,ALCAM,ALDH1A1,ALDH2,ALDOA,ALKBH5,ANGPTL2,ANGPTL4,ANK2,ANXA1,ANXA11,ANXA2,ANXA5,ANXA7,APC,APEX1,APOE,APOL6,APP,AQP3,AR,ARFGAP3,ARHGAP1,ARL4C,ARMCX6,ARNT,ARPC1B,ARRDC3,ASAP1,ASCC3,ASH1L,ATF2,ATF3,ATF4,ATP1A1,ATP2A2,ATP2B1,ATP5MC1,ATP6AP1,ATP6V0D1,ATRX,AXIN2,AXL,B2M,BACE1,BAG1,BAG3,BAMBI,BAX,BBX,BCL10,BCL2L11,BCL3,BCL6,BGN,BIRC2,BIRC3,BMP2,BMP4,BRI3,BTG1,C1R,C3,CACNA1D,CACNA2D1,CALM1 (includes others),CALR,CAPG,CAPN2,CARHSP1,CASP4,CAT,CAV1,CAVIN1,CBLB,CBX3,CCAR1,CCL11,CCL13,CCL2,CCN1,CCND1,CCND2,CCNG2,CCNI,CCNL1,CCNL2,CCPG1,CCT4,CCT6A,CD14,CD200,CD276,CD2AP,CD4,CD44,CD46,CD47,CD55,CD59,CD63,CD74,CD81,CD82,CD9,CDC27,CDC37,CDC42EP4,CDC5L,CDH11,CDK12,CDK4,CDK6,CDKN1A,CDKN1B,CEBPB,CEBPD,CEMIP2,CFD,CFH,CFLAR,CGAS,CH25H,CHCHD2,CITED2,CKAP4,CLEC11A,CLIC4,CLPTM1L,CNP,COL12A1,COL1A1,COL1A2,COL3A1,COL4A1,COL4A2,COL5A1,COL5A2,COL5A3,COL6A1,COPS7A,COX4I1,COX7A1,CPEB4,CREB3L2,CREB5,CREBBP,CREG1,CRELD2,CREM,CRTAP,CRYAB,CSNK2A1,CSRP1,CST3,CSTB,CTBP2,CTNNB1,CTSB,CTSC,CTSK,CTSL,CUL5,CXCL1,CXCL12,CXCL14,CXCL16,CXCL2,CXCL3,CYB5A,CYBA,CYCS,CYP27A1,CYP7B1,DAXX,DCBLD2,DCN,DDIT3,DDIT4,DDT,DDX17,DDX27,DDX3X,DDX6,DICER1,DIO2,DKK3,DNAJB1,DNAJB11,DNAJB9,DNAJC3,DNM1L,DNMT1,DR1,DRAM1,DUSP1,DUSP5,ECHS1,ECI2,EEF2,EGR1,EGR2,EGR3,EHD1,EIF2AK2,ELANE,ELAVL1,ELF1,ELF3,ELK1,ELK3,ELL2,ELN,EMC10,ENO1,ENPP2,ENTPD1,EP300,EPAS1,EPSTI1,ERCC1,ERF,ERGIC1,ERN1,ERP44,ETS2,ETV6,EXT1,F2R,FAS,FBLN2,FBN1,FBXO32,FCGRT,FGF2,FKBP2,FN1,FNDC3A,FNDC3B,FNTA,FOS,FOSB,FOXO1,FSCN1,FST,FSTL1,FTH1,FUT8,FYN,FZD1,G0S2,G3BP1,GABARAP,GADD45A,GADD45B,GADD45G,GAPDH,GAS1,GATAD1,GBP1,GBP2,GBP3,GDF15,GDI2,GEM,GFPT1,GGCT,GJA1,GJA5,GLI3,GLIS2,GLRX,GLS,GNAI3,GNL3,GOLGA4,GOLT1B,GPI,GPSM1,GPX1,GRB2,GSDMD,GSE1,GSK3B,GSN,GSPT1,GSTM5,GSTP1,GUCY1A1,GUCY1B1,H1-10,H3-3A/H3-3B,HADHB,HBEGF,HDAC2,HDAC3,HDGF,HDLBP,HECTD1,HEG1,HERPUD1,HES1,HEXA,HGF,HIF1A,HIPK2,HIVEP1,HIVEP2,HIVEP3,HLA-A,HM13,HMGB1,HMGXB4,HMOX2,HNRNPLL,HOPX,HSD11B1,HSP90AA1,HSP90B1,HSPA1A/HSPA1B,HSPA5,HSPA8,HSPB1,HTRA1,ICAM1,ID2,ID3,IER3,IER5,IFI16,IFI27,IFI35,IFI44,IFI6,IFIT1,IFITM2,IFITM3,IFNAR1,IFNGR2,IFRD1,IGF1,IGFBP3,IGFBP4,IGFBP5,IGKC,IL10RB,IL13RA1,IL13RA2,IL1R1,IL32,IL33,IL6,IL6ST,INHBA,INTS10,IQGAP1,IRF1,IRF3,ISG15,ITGA5,ITGA8,ITGA9,ITGAE,ITGAV,ITGB1,ITGB5,ITGB8,ITM2C,ITPKC,IVNS1ABP,JAG1,JDP2,JMJD6,JUN,JUNB,JUND,KCNMB4,KCTD12,KDELR2,KEAP1,KITLG,KLF10,KLF2,KLF3,KLF4,KLF6,LAMB1,LAMP1,LAP3,LARP4,LASP1,LDB2,LDHA,LDLR,LENG8,LGALS1,LGALS3,LGALS3BP,LIMS1,LINC-PINT,LITAF,LMAN1,LMO4,LOX,LPAR1,LPIN2,LRP1,LRRC58,LRRFIP1,LTBR,LY6E,MAF,MAFB,MAFF,MAGED1,MAN1B1,MANF,MAOA,MAP1LC3B,MAP2K2,MAP2K3,MAP3K8,MAP4K4,MAPK1,MAPK6,MARCHF5,MARCHF7,MARCKS,MARCKSL1,MAX,MCL1,MCTS1,MDH1,MED13,MFF,MGAT2,MICA,MID1,MIF,MKNK2,MMP14,MMP2,MMP23B,MOB1A,MPC2,MRAS,MRPL12,MSC,MSH6,MSN,MT-CO1,MT-CO3,MT2A,MTDH,MXD4,MYC,MYH10,MYH9,MYL9,MYO9A,NAMPT,NBN,NCK1,NCL,NCOA1,NCOA4,NCOA7,NDFIP1,NDUFV2,NEK6,NFAT5,NFATC1,NFE2L2,NFIL3,NFIX,NFKB1,NFKB2,NFKBIA,NFKBIE,NFKBIZ,NIPSNAP2,NME1,NNMT,NOTCH2,NR2F2,NR3C1,NR4A1,NR4A2,NR4A3,NRP1,NRP2,NSFL1C,NT5C3A,NUB1,NUCB1,NUPR1,OAF,OGN,OLFML2B,OLFML3,OPTN,OSMR,OTUD1,P4HA1,P4HB,PARK7,PARP14,PARP9,PAWR,PBRM1,PCDH7,PCMTD1,PCNA,PCOLCE,PDCD4,PDCD6,PDE3B,PDIA3,PDIA4,PDIA6,PDK4,PDPN,PELI1,PFKFB3,PFKL,PGAM1,PGK1,PHACTR2,PHB1,PHF11,PHLDA1,PIK3R1,PIM1,PIP4P1,PKIG,PKM,PKNOX1,PLA2G2A,PLA2G5,PLAAT4,PLAT,PLAU,PLAUR,PLEKHA1,PLEKHA4,PLK2,PLK3,PLPP5,PLSCR1,PMEPA1,PML,PNRC1,PPIA,PPM1A,PPP1CB,PPP1R15A,PPP3CB,PRDX1,PRDX3,PRDX5,PRKACA,PRKCA,PROS1,PRPF38A,PRR5,PSMA2,PSMA4,PSMA7,PSMB1,PSMB2,PSMB4,PSMB8,PSMB9,PSMC1,PSMD11,PSMD14,PSMD3,PSMD6,PSMD8,PSME1,PSME2,PSMG4,PTCH1,PTEN,PTGDS,PTGER2,PTGER4,PTGES,PTGES2,PTGS2,PTK2,PTPN11,PTPN2,PYCARD,QKI,RAB10,RAB11A,RAB1B,RAB5A,RAB5IF,RAB6A,RACK1,RAF1,RAN,RANBP2,RARA,RASGEF1B,RASSF2,RB1CC1,RBCK1,RBMS1,RBPJ,RBPMS,RCAN1,REL,RELA,RELB,REXO2,RFC1,RGS16,RGS2,RHOB,RHOU,RIPK2,RND3,RNF19A,RNF213,RNF24,ROCK1,RORA,RPLP0,RPS14,RPS19,RPS2,RPS5,RPS9,RRAS,RUNX1,RXRA,S100A2,S1PR2,S1PR3,SAA1,SAP18,SAP30,SAT1,SDC4,SDHA,SEC11A,SEC24D,SEC61A1,SEL1L,SELENOP,SELENOW,SEPTIN10,SEPTIN2,SERPINB1,SERPINB9,SERPINE1,SERPINE2,SERPINF1,SERPINH1,SFTPA1,SFTPB,SFTPC,SFXN1,SIAH2,SKA2,SKI,SKIL,SLC16A2,SLC1A5,SLC2A3,SLC30A1,SLC38A2,SLC39A1,SLC39A10,SLC39A6,SLC3A2,SLC40A1,SLC66A3,SLC6A6,SMAD2,SMAD4,SMAD7,SMARCE1,SMNDC1,SNAPC2,SNTB2,SNX5,SOCS1,SOCS2,SOCS3,SOD1,SOD2,SP3,SPAG9,SPARC,SPCS1,SPPL2A,SPRY1,SQSTM1,SRI,SRPRA,SRSF1,SSB,SSBP1,SSBP3,SSBP4,SSR1,STAG2,STAT1,STAT2,STAT3,STMN1,STS,STX2,STX4,SUMO1,SUMO2,SYNPO,TALDO1,TAMALIN,TANK,TAP1,TAPBP,TCF21,TCF4,TCF7L2,TCIM,TDO2,TENT5A,TFAM,TFDP1,TFDP2,TGFB1,TGFBR1,TGFBR2,TGM2,TGS1,THBS1,THBS2,THRA,THY1,TIMP1,TIMP2,TIMP3,TIMP4,TIPARP,TJP1,TKT,TLNRD1,TM4SF1,TMEM170A,TMEM176A,TMF1,TMSB10/TMSB4X,TNC,TNFAIP2,TNFAIP3,TNFAIP6,TNFRSF19,TNFRSF1A,TNFSF13B,TNIP1,TNKS2,TOP1,TOR1AIP1,TP53BP2,TPBG,TPI1,TPST1,TPT1,TRADD,TRIB1,TRIL,TRIM22,TRIR,TSC22D1,TSPO,TTC14,TUBB,TUBB4B,TWF2,TXN,TXN2,TYMP,UBA1,UBE2D3,UBE2I,UBE2J1,UBE2L3,UBE2N,UBE2Q1,UBE2V2,UBE2Z,UCHL1,USP14,USP18,USP3,USP48,UTRN,VCAM1,VCAN,VCL,VEGFA,VEZF1,VIM,VLDLR,VTI1B,WDFY1,WEE1,WNT5A,WTAP,XAF1,XBP1,YAP1,YBX1,YBX3,YWHAE,YWHAG,YWHAQ,YY1,ZBTB16,ZBTB7A,ZC3H12A,ZC3HAV1,ZEB1,ZFC3H1,ZFHX3,ZFP36,ZFP36L2,ZFPM1,ZNF281,ZNF800,ZNFX1,ZYX		Oxidative Phosphorylation	48.9	0.75	9.165	ATP5F1A,ATP5F1B,ATP5F1C,ATP5F1D,ATP5F1E,ATP5MC1,ATP5MC2,ATP5MC3,ATP5ME,ATP5MF,ATP5MG,ATP5PB,ATP5PD,ATP5PF,ATP5PO,COX11,COX17,COX4I1,COX5A,COX5B,COX6A1,COX6B1,COX6C,COX7A1,COX7A2,COX7A2L,COX7B,COX7C,COX8A,CYB5A,CYC1,CYCS,MT-ATP6,MT-CO1,MT-CO2,MT-CO3,MT-CYB,MT-ND1,MT-ND2,MT-ND3,MT-ND4,MT-ND5,NDUFA1,NDUFA10,NDUFA11,NDUFA12,NDUFA13,NDUFA2,NDUFA3,NDUFA4,NDUFA5,NDUFA6,NDUFA8,NDUFAB1,NDUFB1,NDUFB10,NDUFB11,NDUFB2,NDUFB3,NDUFB4,NDUFB5,NDUFB7,NDUFB8,NDUFB9,NDUFS1,NDUFS2,NDUFS3,NDUFS4,NDUFS5,NDUFS6,NDUFS7,NDUFS8,NDUFV1,NDUFV2,NDUFV3,SDHC,SDHD,SURF1,UQCR10,UQCR11,UQCRB,UQCRC2,UQCRH,UQCRQ		Mitochondrial Dysfunction	32.8	0.394	-7.144	APH1A,APP,ATF4,ATP1A1,ATP1B1,ATP5F1A,ATP5F1B,ATP5F1C,ATP5F1D,ATP5F1E,ATP5MC1,ATP5MC2,ATP5MC3,ATP5ME,ATP5MF,ATP5MG,ATP5PB,ATP5PD,ATP5PF,ATP5PO,BACE1,BAD,BAX,BBC3,CACNA1C,CACNA1D,CALM1 (includes others),CAMK2D,CAPN1,CAPN2,CAPNS1,CHP1,COX11,COX17,COX4I1,COX5A,COX5B,COX6A1,COX6B1,COX6C,COX7A1,COX7A2,COX7A2L,COX7B,COX7C,COX8A,CREB1,CREB3,CREB3L1,CREBBP,CYB5A,CYB5R3,CYC1,CYCS,DNM1L,FBXW7,FIS1,FUS,GPX1,GPX3,GPX4,GPX7,GPX8,GSTK1,GSTP1,IDH2,MAOB,MGST3,MT-ATP6,MT-CO1,MT-CO2,MT-CO3,MT-CYB,MT-ND1,MT-ND2,MT-ND3,MT-ND4,MT-ND5,NDUFA1,NDUFA10,NDUFA11,NDUFA12,NDUFA13,NDUFA2,NDUFA3,NDUFA4,NDUFA5,NDUFA6,NDUFA8,NDUFAB1,NDUFB1,NDUFB10,NDUFB11,NDUFB2,NDUFB3,NDUFB4,NDUFB5,NDUFB7,NDUFB8,NDUFB9,NDUFS1,NDUFS2,NDUFS3,NDUFS4,NDUFS5,NDUFS6,NDUFS7,NDUFS8,NDUFV1,NDUFV2,NDUFV3,NFE2L2,PARK7,PDHA1,PDHB,PIK3R1,PINK1,PPP3CA,PRDX6,PRKAR1A,SDHC,SDHD,SOD1,SOD2,SURF1,TOMM20,TOMM7,UQCR10,UQCR11,UQCRB,UQCRC2,UQCRH,UQCRQ,VDAC1,VDAC2,VDAC3		miR-6825-5p (and other miRNAs w/seed GGGGAGG)	mature microRNA	Inhibited	-26.508	5.97e-10	ABHD14B,ACAP2,ACTN4,ACTR3,ADAMTSL2,ADARB1,ADM,AGPAT1,AGTRAP,AIG1,AKAP13,AKIRIN2,AKR1A1,AKT1,ANAPC11,ANGPTL2,ANXA6,AOC3,AP1S1,AP2A1,AP2M1,APH1A,APOBEC3C,APOL6,AR,ARF5,ARFGAP2,ARFRP1,ARHGDIA,ARID1A,ARIH1,ARL2BP,ARL4D,ARL8A,ARMCX3,ARPC3,ARPC4,ASB8,ATN1,ATOH8,ATP2B1,ATP5IF1,ATP5MC2,ATP5MG,ATP6AP1,ATXN1,B3GAT3,B4GALT1,B4GALT2,BACE1,BANF1,BAZ2A,BBLN,BCAS3,BCL9L,BGN,BLOC1S1,BLOC1S6,BMERB1,BMP2,BMP5,BOC,BOD1,BOK,BRD4,BRK1,BSG,BTF3L4,BTG2,C11orf68,C1orf122,C1RL,C6orf89,CACUL1,CALM1 (includes others),CALR,CANX,CAPN1,CAPNS1,CAPZA2,CAPZB,CAVIN1,CAVIN3,CBX6,CCDC8,CCDC82,CCNB1IP1,CCND2,CCNG2,CCNI,CD4,CD82,CDC34,CDC42BPA,CDC42EP1,CDK4,CDKN1A,CDKN1B,CDV3,CELF2,CENPB,CENPV,CERCAM,CETN2,CFAP410,CFL1,CHCHD1,CHCHD5,CHD3,CHD4,CITED2,CKAP4,CLIC4,CLSTN1,CLTB,CMTM3,CNN2,CNP,COL15A1,COL1A1,COL1A2,COL27A1,COL5A1,COL6A1,COL6A2,COMMD1,COPE,COPS7A,COPS8,COPZ1,COPZ2,CORO1B,COTL1,COX8A,CRABP2,CREB1,CREBBP,CRK,CSNK1A1,CSRP1,CST3,CTDSP1,CTDSP2,CTDSPL,CTNND1,CTSA,CTSD,CTTN,CYB5A,CYB5R3,CYBC1,CYBRD1,CYGB,DAAM2,DAB2,DACT1,DACT3,DAD1,DCP1A,DCTN3,DDRGK1,DDX17,DDX18,DDX5,DENND11,DERL1,DEXI,DGKI,DIO2,DLGAP4,DNAJB1,DNAJB2,DNAJC8,DNPH1,DPM2,DPYSL3,DYNLL2,DYNLT1,EDF1,EFNB1,EGR1,EGR2,EHD2,EI24,EID1,EIF2S3,EIF4EBP2,EIF4G3,EIF4H,EIF5,EIF5A,ELF3,ELN,ELOF1,EMID1,EMP2,ENG,EPAS1,EPHX1,EPM2AIP1,EPN1,ERF,ERG28,ERI3,F10,FAM3C,FAM43A,FAM50A,FASTK,FBLN1,FERMT2,FGFR1,FGFR4,FHL3,FKBP10,FKBP11,FKBP1A,FKBP7,FKBP8,FLNA,FMO2,FNDC3B,FNIP1,FOSB,FOSL1,FRS2,FSCN1,FSTL3,FXYD1,FZD1,FZD7,G3BP1,G3BP2,GABPB1,GADD45A,GADD45B,GANAB,GAS7,GBP2,GDF11,GET3,GFPT1,GIPC1,GJA5,GLTP,GNAQ,GNB1,GOLGA2,GOLGA7,GOLM2,GPAA1,GPATCH8,GPR108,GPR153,GPR157,GPSM1,GPX3,GRB2,GRINA,GRN,GSK3A,GSTM5,GYPC,H1-10,H2AX,H2AZ2,HERPUD1,HES1,HIP1,HLA-A,HLA-B,HLA-C,HLA-E,HLTF,HLX,HM13,HMG20B,HMGA1,HNRNPC,HNRNPUL1,HOXA6,HOXB4,HOXB5,HP1BP3,HSP90AA1,HSPB1,HSPB6,HSPH1,ICAM1,ID1,IER3,IER5,IER5L,IFI6,IGBP1,IGF2,IGFBP4,IGFN1,IK,IL32,ILF2,ILK,ING4,IQSEC1,IRF1,IRF2BPL,ITM2C,JDP2,JOSD2,JUNB,JUND,KANK2,KCNMB4,KCTD12,KDM6B,KHSRP,KLF13,KLF6,KLHDC3,KLHL42,LAMTOR1,LASP1,LBH,LDAF1,LDHA,LGALS1,LGALS3BP,LIFR,LMAN2,LMF2,LMNA,LOXL1,LPP,LRP1,LRP10,LRRC58,LRRC75A,LSAMP,LSM12,LSM2,LUZP1,LY6E,MACF1,MAF,MAFB,MAFF,MAFG,MAN1C1,MANBAL,MAP1LC3A,MAP1LC3B,MAP3K13,MAP4,MAP7D1,MAP9,MARCKS,MARVELD1,MAX,MAZ,MBD3,MCFD2,MCRIP1,MDFI,MDK,MDM4,MEIS2,MEIS3,MEX3D,MFAP2,MFAP4,MIA3,MICOS10,MICOS10-NBL1/NBL1,MICU3,MIDEAS,MIDN,MKNK2,MKRN1,MLEC,MLXIP,MRC2,MRPL18,MRPL27,MSN,MTCH1,MVB12A,MXD4,MXRA7,MYH9,MYL12A,MYL6,MYL9,MYO1C,N4BP1,NAT14,NCKAP5L,NCOA1,NDRG2,NDUFA11,NDUFA13,NDUFS7,NEDD8,NEK7,NEXN,NFIA,NFIC,NFIX,NFKBIE,NHERF2,NOTCH2,NPC2,NPNT,NR1D1,NR1H2,NR2F2,NR2F6,NRBP1,NSD1,NT5C3B,NUCKS1,NUDC,NUDT3,OAF,OAZ1,OLFM2,OLFML1,OLFML2B,OPTN,OS9,OST4,P4HA3,PA2G4,PABPN1,PAFAH1B1,PBX1,PCBP4,PCNX4,PDE4DIP,PDE5A,PDHB,PEF1,PET100,PFKL,PFN1,PFN2,PGAM1,PGK1,PGRMC2,PHACTR4,PHF1,PHF20L1,PHF23,PHLDA1,PIEZO2,PIGT,PKDCC,PKIG,PKM,PLAAT4,PLAT,PLEKHA3,PLEKHO1,PLIN3,PLP2,PLPP3,PLPPR4,PLXNB2,PMEPA1,PMF1/PMF1-BGLAP,PNISR,PNKD,PNRC1,PNRC2,PODN,POLR1D,POLR2C,POLR2E,POLR2J2/POLR2J3,PPDPF,PPM1K,PPP1R10,PPP1R18,PPP2R1A,PPP4C,PRADC1,PRDX2,PRELID1,PRELP,PRKAR1A,PRKCA,PRKCSH,PRPF31,PRPF4B,PRPF8,PRRC1,PRRC2B,PSAP,PSMD3,PSMF1,PSMG2,PTCH1,PTGDS,PTGIR,PTGS2,PTK7,PTMS,PTPA,PTPRA,PURA,PXDC1,QSOX1,R3HDM2,RAB11B,RAB5C,RAB6A,RAB8A,RAC1,RAD23A,RAD23B,RALY,RAN,RARA,RASGEF1B,RBCK1,RBM43,RBMS3,RCAN1,REM1,REPIN1,RFNG,RHEB,RHOB,RHOC,RHOG,RHOJ,RNASEH2C,RNF187,RNF216,RNF5,RNMT,ROBO1,RPL12,RPL18,RPL36,RPS11,RRAS,RSRC2,RTF1,RTL8A,RTL8C,RYR2,S1PR2,S1PR3,SAMD11,SAP18,SARS1,SCARA3,SCARF2,SCN7A,SDC3,SDCCAG8,SDHC,SEC62,SELENOP,SELENOW,SEMA4A,SEMA5A,SEPTIN11,SERPINE1,SERPINH1,SERTAD2,SESN2,SEZ6L2,SF1,SFTPB,SFTPD,SGCD,SH3GL1,SH3PXD2A,SHC1,SIN3A,SIRT2,SLC1A3,SLC25A11,SLC25A37,SLC2A3,SLC2A4RG,SLC35B2,SLC38A5,SLC39A13,SLC3A2,SLC8A1,SLIT3,SMARCA2,SMARCB1,SMARCC2,SMARCD2,SMIM19,SMURF2,SNAI1,SNRNP70,SNU13,SNX17,SNX9,SOCS2,SOCS3,SOD3,SORBS3,SOX4,SPARC,SPHK1,SPTAN1,SRGAP1,SRRM2,SRSF4,SSBP1,SSBP3,SSNA1,SSR1,SSR2,SSU72,ST6GALNAC6,STAT2,STAT3,STEAP2,STMN1,STMN3,STOM,SUMF2,SUPT16H,SYF2,SYNGR1,SYNPO,SYPL1,TADA3,TAGLN,TAGLN2,TAMALIN,TAOK3,TAX1BP3,TBX3,TBX4,TCF4,TCF7L1,TCF7L2,TCTN1,TEAD1,TFG,TGIF1,THAP11,THRA,THRAP3,THY1,TIMP2,TLE3,TLE5,TLN1,TMBIM6,TMED1,TMEM115,TMEM119,TMEM141,TMEM160,TMEM176A,TMEM176B,TMEM259,TMEM37,TMEM54,TMEM98,TMOD3,TMT1A,TNFAIP2,TNFAIP3,TNFSF12,TNRC18,TNRC6A,TNRC6B,TNS1,TOB2,TOR1AIP1,TOR1AIP2,TPI1,TPM2,TPST1,TRIM44,TRIM8,TRIOBP,TRIR,TSC22D1,TSPAN2,TSPAN9,TSPYL1,TTC17,TUSC1,TWF2,UBE2D2,UBE2E2,UBE2H,UBE2L3,UBE2M,UBE2N,UBE2Q1,UBTF,UGCG,URM1,USF2,USP22,USP34,VAMP2,VASP,VDAC1,VDAC3,VEGFB,VEGFD,VGLL4,VPS25,VPS28,VPS36,VSIR,WASF2,WASHC3,WDR45B,WDR91,WNT2,WTIP,YBX3,YIPF3,YTHDF2,YWHAE,YWHAQ,YWHAZ,ZBED3,ZBTB16,ZBTB20,ZBTB4,ZBTB7A,ZC3H12A,ZC3HAV1,ZCCHC24,ZFAND5,ZFHX3,ZFP36L1,ZMIZ1,ZNF131,ZNF451,ZNF503,ZNF703,ZNRF1,ZRANB1,ZYX		lipopolysaccharide	chemical drug	Activated	11.155	4.98e-56	AAMDC,ABCA1,ACAA2,ACADM,ACTA2,ACTB,ACTN4,ADAM17,ADAMTS1,ADAMTS4,ADM,AEBP2,AGER,AHNAK,AHR,AIG1,AKAP13,AKR1A1,AKT1,ALCAM,ALDH1A1,ALDH2,ALDOA,ALKBH5,ANGPTL2,ANGPTL4,ANK2,ANXA1,ANXA11,ANXA2,ANXA5,ANXA7,APC,APEX1,APOE,APOL6,APP,AR,ARPC1B,ARRDC3,ASAP1,ASH1L,ATF3,ATF4,ATP1A1,ATP2B1,ATP5MC1,ATP6AP1,ATP6V0D1,ATRX,AXIN2,B2M,BACE1,BAG1,BAMBI,BAX,BBX,BCL3,BCL6,BGN,BIRC2,BMP2,BMP4,BRI3,BTG1,C1R,C3,CACNA1D,CALM1 (includes others),CALR,CAPN2,CARHSP1,CASP4,CAT,CAV1,CAVIN1,CBX3,CCL11,CCL19,CCL2,CCN1,CCN2,CCND1,CCND2,CCNG2,CCNI,CCNL1,CD14,CD4,CD44,CD46,CD47,CD63,CD81,CD82,CD9,CDC27,CDC37,CDC42EP3,CDC42EP4,CDC5L,CDH11,CDK4,CDK6,CDKN1A,CDKN1B,CEBPB,CEBPD,CEMIP2,CFD,CFH,CH25H,CHCHD2,CITED2,CKAP4,CLEC11A,CLIC4,CLPTM1L,CNP,COL1A1,COL1A2,COL3A1,COL4A1,COL4A2,COL5A1,COL5A2,COL6A1,COPS7A,COX4I1,COX7A1,CPEB4,CREBBP,CREG1,CRELD2,CRIM1,CRTAP,CRYAB,CSNK2A1,CSRP1,CST3,CSTB,CTBP2,CTNNB1,CTSB,CTSC,CTSL,CUL5,CXCL12,CXCL14,CXCL3,CXCL8,CYB5A,CYBA,CYCS,CYP7B1,DCN,DDIT3,DDIT4,DDT,DDX17,DDX3X,DDX6,DIO2,DKK3,DNAJB1,DNAJB11,DNAJC3,DNM1L,DR1,DSE,DUSP1,DUSP5,ECHS1,ECI2,EEF2,EGR1,EGR2,EHD1,EIF2AK2,ELF3,ELN,EMC10,ENPP2,EP300,EPAS1,EPSTI1,ERCC1,ERF,ERP44,ETS2,EXT1,F2R,FAS,FBLN2,FBN1,FCGRT,FKBP2,FN1,FNDC3A,FNDC3B,FNTA,FOS,FOSB,FOSL1,FOXO1,FSCN1,FSTL1,FTH1,FZD1,G0S2,G3BP1,GABARAP,GADD45A,GADD45B,GADD45G,GAPDH,GAS1,GATAD1,GBP1,GBP2,GBP3,GDI2,GEM,GFPT1,GFPT2,GJA5,GLI3,GLRX,GLS,GNAI3,GOLGA4,GPSM1,GPX1,GRB2,GSTM5,GSTP1,GUCY1A1,GUCY1B1,H1-10,H3-3A/H3-3B,HADHB,HAS1,HDGF,HDLBP,HEG1,HERPUD1,HES1,HEXA,HGF,HLA-A,HM13,HMGA1,HMGB1,HMGB2,HMOX1,HSD11B1,HSP90AA1,HSP90B1,HSPA1A/HSPA1B,HSPA5,HSPA8,HSPB1,HTRA1,ICAM1,ID2,ID3,IER3,IER5,IFI16,IFI6,IFIT1,IFITM1,IFITM2,IFITM3,IFNAR1,IFRD1,IGF1,IGFBP3,IGFBP4,IL32,IL6,IL6ST,INHBA,INTS10,IQGAP1,IRF1,IRF3,ISG15,ITGA8,ITGAE,ITGAV,ITGB1,ITGB5,ITM2C,IVNS1ABP,JDP2,JMJD6,JUN,JUNB,JUND,KCNMB4,KCTD12,KDELR2,KITLG,KLF10,KLF2,KLF4,KLF6,LAMB1,LAMP1,LASP1,LDHA,LGALS1,LGALS3,LGALS3BP,LIFR,LIMS1,LITAF,LMAN1,LMO4,LOX,LRP1,LRRC58,LTBR,LY6E,MAF,MAFB,MAFF,MAGED1,MAN1B1,MANF,MAP1LC3B,MAP2K2,MAP3K8,MAP4K4,MARCHF5,MARCHF7,MARCKS,MARCKSL1,MAX,MCL1,MDH1,MED13,MFF,MICA,MKNK2,MMP14,MMP2,MMP23B,MPC2,MSH6,MSN,MT-CO1,MT-CO3,MT2A,MTDH,MXD4,MYC,MYH10,MYH9,MYL9,NAMPT,NBN,NCL,NCOA1,NDFIP1,NDUFV2,NFAT5,NFE2L2,NFIL3,NFIX,NFKB1,NFKBIA,NFKBIE,NFKBIZ,NIPSNAP2,NME2,NOTCH2,NR2F2,NR3C1,NR4A1,NR4A2,NRP1,NRP2,NSFL1C,NUCB1,NUPR1,OAF,OGN,OLFML2B,OLFML3,OPTN,OTUD1,P4HB,PARK7,PAWR,PBRM1,PCDH7,PCMTD1,PCOLCE,PDCD4,PDCD6,PDIA3,PDIA6,PDK4,PENK,PFKL,PGAM1,PGK1,PHACTR2,PHB1,PHLDA1,PIK3R1,PIM1,PKIG,PKM,PLA2G2A,PLAAT4,PLAT,PLEKHA4,PLK2,PMEPA1,PML,PNRC1,PPIA,PPP1CB,PPP1R15A,PRDX1,PRDX3,PRDX5,PRKCA,PSMA2,PSMA7,PSMB1,PSMB2,PSMB4,PSMB8,PSMD3,PSMD8,PSME1,PSME2,PTCH1,PTEN,PTGDS,PTGER4,PTGS2,PTX3,QKI,RAB10,RAB11A,RAB5A,RAB6A,RACK1,RAN,RARA,RASGEF1B,RB1CC1,RBCK1,RBMS1,RBPJ,RCAN1,REL,REXO2,RFC1,RGCC,RGS2,RHOB,RIPK2,RND3,RNF19A,RNF213,ROCK1,RPLP0,RPS14,RPS19,RPS2,RPS5,RPS9,RRAS,RUNX1,S1PR2,S1PR3,SAP18,SAP30,SAT1,SEC11A,SEC24D,SELENOP,SELENOW,SEPTIN10,SEPTIN2,SERPINB1,SERPINB9,SERPINE1,SERPINH1,SFTPA1,SFTPB,SFTPC,SFTPD,SKI,SKIL,SLC1A5,SLC2A3,SLC38A2,SLC39A1,SLC39A10,SLC3A2,SLC40A1,SLC44A1,SLC66A3,SLPI,SMAD7,SMARCE1,SNTB2,SNX5,SOCS1,SOCS2,SOCS3,SOD1,SOD2,SP3,SPAG9,SPARC,SPCS1,SPHK1,SPRY1,SQSTM1,SREBF1,SRI,SRSF1,SSB,SSBP1,SSBP3,SSBP4,SSR1,STAG2,STAT2,STAT3,STMN1,SUMO1,SUMO2,SYNPO,TALDO1,TAMALIN,TANK,TAPBP,TCF21,TCF4,TCF7L2,TCIM,TDO2,TENT5A,TFDP2,TGFB1,TGM2,THRA,THY1,TIMP1,TIMP2,TIPARP,TJP1,TKT,TM4SF1,TMEM176A,TMF1,TMSB10/TMSB4X,TNC,TNFAIP2,TNFAIP3,TNFRSF19,TNFRSF1A,TNFSF13B,TNIP1,TOP1,TOR1AIP1,TPI1,TPST1,TPT1,TRADD,TRIL,TRIR,TSC22D1,TSC22D3,TSPO,TTC14,TUBB,TUBB4B,TWF2,TXN,TXN2,TXNIP,UBE2D3,UBE2I,UBE2L3,UBE2N,UBE2Q1,USP18,UTRN,VCAM1,VCAN,VCL,VEZF1,VIM,VLDLR,VSIR,VTI1B,XAF1,XBP1,YAP1,YBX1,YBX3,YWHAE,YWHAQ,YY1,ZBTB16,ZBTB7A,ZC3H12A,ZC3HAV1,ZFC3H1,ZFHX3,ZFP36,ZFP36L2,ZFPM1,ZYX
Pulmonary Fibrosis Idiopathic Signaling Pathway	15.1	0.19	6.455	ACTA2,ACTB,AXL,BAX,BMPR2,CAV1,CCN2,COL10A1,COL12A1,COL15A1,COL18A1,COL1A1,COL1A2,COL3A1,COL4A1,COL4A2,COL5A1,COL5A2,COL6A1,COL6A2,COL6A3,COL8A1,CTNNB1,CXCL12,EDNRA,EGR1,F2R,FGF2,FGFR1,FGFR4,FN1,FOS,IL6ST,ITGAV,ITGB1,LPAR1,MAP2K3,MMP11,MMP14,MMP19,MMP2,MMP23B,PIK3R1,PLAU,PTEN,RAP1B,RASD1,REL,RHOA,SERPINE1,SFTPA2,SFTPC,STAT3,TCF4,TGFB3,TGFBR2,THBS1,VIM,WNT2B,WNT5A,WWTR1,YY1		Granzyme A Signaling	13.9	0.36	-4.426	F2R,FN1,MT-ND1,MT-ND2,MT-ND3,MT-ND4,MT-ND4L,MT-ND5,MT-ND6,NDUFA1,NDUFA11,NDUFA12,NDUFA13,NDUFA3,NDUFA6,NDUFAB1,NDUFB1,NDUFB11,NDUFB2,NDUFB4,NDUFB8,NDUFS5,NDUFS6,NDUFS8,NDUFV2,NME1,SET		TGFB1	growth factor	Activated	10.395	1.66e-117	AASS,ABL1,ACTA2,ACTN1,ADAM12,ADAMTS4,ADM,AHNAK,AHR,AK1,AKR1C1/AKR1C2,ALDOA,AMD1,ANGPT1,ANGPTL4,ANKH,ANXA2,AOPEP,APOE,APP,ARF1,ARF4,ARHGDIA,ARID5B,ARPC2,ASPN,ATF3,ATP13A3,AXL,B2M,BAX,BDKRB2,BGN,BHLHE40,BIRC3,BMPR2,BSG,BUD31,C1S,C3,CALD1,CALM1 (includes others),CALR,CAMK2N1,CAP1,CAV1,CCDC85B,CCL11,CCL2,CCN1,CCN2,CCN5,CCND2,CCT2,CCT5,CCT6A,CD14,CD34,CD44,CD55,CD59,CD74,CD9,CDC42SE1,CDH11,CDK4,CDKN1A,CELF2,CFH,CFI,CFL1,CHMP3,CITED2,CLIC4,CNIH1,CNN1,CNN3,COL10A1,COL12A1,COL18A1,COL1A1,COL1A2,COL3A1,COL4A1,COL4A2,COL5A1,COL6A1,COL6A2,COL6A3,COL8A1,COMP,COTL1,COX5A,CPQ,CPXM1,CRIP2,CST3,CTNNB1,CTSB,CTSC,CTSK,CTSL,CXCL1,CXCL12,CXCL2,CXCL3,CXCL8,CYBA,CYTOR,DAB2,DAD1,DCN,DDR2,DDX21,DDX5,DNAJA1,DNAJB4,DPYSL2,DPYSL3,DUSP1,DYNLL1,ECM1,EDNRA,EEF1A1,EGR1,EGR2,EGR3,EIF2S2,EIF4A3,ELK3,ELOVL5,EMILIN1,ENG,ENO1,EXT1,F2R,FAM3C,FAP,FBLN2,FBLN5,FBN1,FGF2,FGF7,FGFR1,FILIP1L,FN1,FNDC3B,FOS,FOSB,FOSL1,FOSL2,FST,FTH1,FTL,FUS,GABARAP,GADD45A,GADD45B,GAS7,GDF10,GEM,GFPT2,GJA1,GLS,GLUL,GNAI2,GNAS,GPRC5A,GSN,HAS1,HAS2,HGF,HIF1A,HLA-DRB1,HMGA1,HMGB1,HMOX1,HNRNPAB,HNRNPC,HNRNPDL,HNRNPH1,HOPX,HSP90AA1,HSP90B1,HSPA1A/HSPA1B,HSPA5,HSPB1,HSPG2,HTRA1,ICAM1,ID2,ID3,IER2,IER3,IFI16,IFI27,IGF1,IGF2,IGFBP2,IGFBP3,IGFBP4,IGFBP5,IGFBP6,IGFBP7,IL1R1,IL32,IL6ST,INHBA,ISG15,ITGA5,ITGAV,ITGB1,ITGB5,ITGBL1,ITIH5,JUND,KDELR2,KDELR3,KDM5B,KDM6B,KLF10,KLF2,KLF4,KLF9,KRT10,LAMP2,LDHA,LGALS3,LIMS1,LITAF,LOXL1,LPAR1,LPL,LTBP1,LTBP2,LTBP3,MALAT1,MAOA,MAP1B,MAP2K3,MAP4,MAPKAPK2,MCL1,MEG3,MFAP2,MFAP4,MGP,MMP11,MMP14,MMP2,MRC2,MYC,MYH9,MYL6,MYOF,NAMPT,NEDD9,NFATC1,NFATC2,NFE2L2,NFIB,NFKBIA,NME1,NME2,NNMT,NOP58,NR4A1,NR4A2,NR4A3,NUCB2,NUPR1,OSR2,PA2G4,PAPPA,PARK7,PBX1,PCBP1,PDE4D,PDLIM4,PDLIM5,PDLIM7,PDPN,PDXK,PFN2,PGRMC1,PGRMC2,PHLDA2,PIM1,PKM,PLAGL1,PLAT,PLAU,PLAUR,PLOD2,PLSCR1,PMEPA1,PNO1,POSTN,PPP2CA,PRDX4,PRICKLE1,PSMD1,PTEN,PTGDS,PTGES,PTX3,RAB1A,RAB31,RAB5IF,RAC1,RACK1,RBFOX2,RBMS1,RBMS3,RGCC,RHOA,RHOC,RUNX1,RYBP,S100A10,S100A11,S100A4,S100A6,SAR1A,SCGB1A1,SDC2,SEC61B,SERP1,SERPINE1,SERPINE2,SERPINF1,SERPINH1,SERTAD1,SFTPC,SGK1,SKIL,SLC20A1,SLC2A3,SNAI2,SOCS3,SOD2,SOD3,SOX4,SPARC,SPARCL1,SPHK1,SPPL2A,SPRY1,SRM,SRSF2,SRSF3,ST3GAL4,STAT1,STAT3,STK17A,STRAP,SVEP1,SYNCRIP,TAGLN,TAX1BP3,TBX3,TCF12,TCF21,TGFB1I1,TGFB3,TGFBI,TGFBR2,TGM2,THBS1,THBS2,THY1,TIMP1,TIMP2,TMOD3,TNC,TNFAIP3,TNFAIP6,TNFRSF12A,TNFRSF1A,TNFSF13B,TPI1,TPM2,TPM3,TSC22D1,TUBA1A,TUBB2A,TUBB4B,TWIST1,TWIST2,TXNIP,TYMP,VAT1,VCAM1,VCAN,VCL,VEGFA,VIM,WNT5A,WWTR1,XBP1,YBX1,YWHAE,YWHAZ,ZEB1,ZEB2,ZFP36,ZFP36L2,ZYX		miR-1207-5p (and other miRNAs w/seed GGCAGGG)	mature microRNA	Inhibited	-15.066	7.55e-08	ABL1,ACTN1,ADAM12,ADAMTS4,AEBP1,AK1,AKIRIN1,ALDOA,ANKH,ANTXR1,AP2S1,APCDD1,ARF3,ARFGAP3,ARL4C,ARL5A,ATOX1,ATP5F1D,ATP5IF1,ATP5MJ,ATP6V0B,ATP6V0C,ATP6V0D1,B4GALT1,BAG1,BAX,BBLN,BDKRB2,BGN,BIRC3,BPNT2,BRD2,CALM1 (includes others),CALR,CALU,CAP1,CAV1,CAVIN1,CCN5,CD151,CD276,CD34,CD59,CD74,CDC42SE1,CDK4,CDKN1A,CERCAM,CFL1,CHPF,CIAO2B,CLEC11A,CLIC4,CLMP,CMTM6,CNN1,COL4A2,COL5A1,COL6A2,COL6A3,COPZ2,COTL1,COX4I1,CREB3L2,CREB5,CRIP1,CRIP2,CRISPLD2,CSRNP1,CST3,CTHRC1,CTSB,CXCL1,CXCL12,CXCL3,CYP4B1,CYSTM1,DAB2,DCN,DNAJC8,DYNLL1,ECM1,EEF1A1,EEF1D,EGFL6,EGR1,EGR3,EIF5A,EMP1,EMP2,ENG,ENTPD1,EPAS1,ERRFI1,ETF1,EVA1B,FBLN5,FCGRT,FGFR1,FGFR4,FOSB,FOSL1,FOSL2,FSTL1,FUNDC2,GALNT2,GAPDH,GAS7,GDF10,GLRX,GNAI2,GNB2,GPX1,GTF2I,HAS2,HES4,HMGA1,HSP90AB1,HSPA4,HSPA6,HSPB6,HSPG2,HTRA1,HTRA3,ID3,IFITM1,IFITM2,IFITM3,IGF1,IGF2,IGFBP2,IGFBP4,IL32,IL6ST,ISLR,ITGB5,ITIH5,ITM2B,ITM2C,JUND,KCTD12,KDELR1,KDM6B,LBH,LGALS3BP,LITAF,LMNA,LOXL1,LRP1,LUZP1,LY6E,MAGED2,MAL,MAP1A,MAP1B,MAP7D1,MAPKAPK2,MARCKS,MCRIP1,MDK,MEDAG,MFAP2,MFAP5,MFGE8,MICOS10,MIDN,MLEC,MLF2,MMP11,MMP2,MPZL1,MRGPRF,MTCH1,MYDGF,MYH9,MYL6B,MYL9,NDUFA11,NDUFA13,NDUFB11,NEDD8,NFATC2,NFATC4,NFIA,NFIX,NINJ1,NKD1,NUCB1,OAZ1,OSR1,OSR2,P4HA2,PAK2,PARK7,PBX1,PDGFRL,PEA15,PGAM1,PGF,PHLDA3,PHLDB1,PHPT1,PIGT,PIM1,PITPNB,PLEC,PLEKHH2,PLPP3,PLTP,PLXDC1,PMEPA1,PNRC1,PODN,POLR2F,PPP1R14A,PPP1R14B,PRDX2,PRELP,PTGDS,PTGIR,PTMS,PTTG1IP,QSOX1,RABAC1,RANBP1,RFK,RHOC,RNASEH2C,RNF24,RPL28,S100A11,S100A13,S100A16,SAMD11,SDF4,SEC31A,SEC62,SELENOH,SELENOM,SELENOW,SERPING1,SET,SFRP2,SFTPC,SH3BGRL,SH3PXD2A,SH3PXD2B,SLC39A7,SLIT2,SMIM3,SNRPB,SNU13,SNX3,SNX9,SPARC,SPATS2L,SPINT2,SPSB1,SRSF3,SSR2,SSR3,SSR4,ST3GAL4,STAU1,STMN3,TACC1,TAGLN2,TAPBP,TAX1BP3,TCF21,TGFBR2,TGM2,THY1,TIMM13,TIMM8B,TIMP2,TIMP4,TMA7,TMED9,TNFRSF12A,TPI1,TPM2,TPPP3,TPST1,TRIO,TRPS1,TSHZ2,TSPO,TXNL4A,UBA52,UBE2I,UBE2L3,UBL5,UBXN4,UGDH,UQCR11,UQCRQ,USP22,VASN,VAT1,VEGFD,VKORC1,WASHC3,WDR83OS,YWHAB,ZBTB16,ZCCHC24,ZFP36,ZMAT3,ZNF207,ZNF593,ZNF706,ZNHIT1		Serotonin Receptor Signaling	5.24	0.286	10.021	ADRA2A,AKT1,AKT2,APP,ARFGEF1,ATF2,ATF4,CACNA1C,CACNA1D,CACNA2D1,CALM1 (includes others),CAMK2D,CAV1,CAV2,CD44,CDC42,COPS5,CPE,CREB1,CREB3,CREB3L1,CREB3L2,CREB5,CREBBP,DIRAS3,FNBP1,FOXO1,FOXO3,FYN,G6PC3,GNA11,GNA12,GNAI1,GNAI2,GNAI3,GNAQ,GNAS,GNB1,GNB2,GNB4,GNG11,GNG12,GNG2,GNG5,GSK3B,GUCY1A1,GUCY1B1,H3-3A/H3-3B,HIF1A,HRAS,HTR2A,IL33,IL6,ITGB1,JUN,KRAS,MAOA,MAOB,MAP1LC3B,MAP2K2,MAP2K3,MAPK1,MAPK3,MMP2,MPDZ,MPRIP,MRAS,MYC,MYLK,NFKB1,NFKB2,NFKBIA,NOTUM,ORAI2,PAK2,PCBD1,PDIA3,PIK3R1,PLA2G12A,PLA2G2A,PLA2G5,PLAAT3,PLAAT4,PLAUR,PLCB4,PLCG2,PLD3,PNPLA8,PPP1CB,PPP1R12A,PRDX6,PRKACA,PRKAR1A,PRKAR2A,PRKCA,PRKCI,PRKD3,PTGS2,PTS,QDPR,RAB4A,RAC1,RAF1,RALA,RAP1A,RAP1B,RAP2A,RAP2B,RASD1,RHOA,RHOB,RHOC,RHOD,RHOG,RHOJ,RHOQ,RHOU,RND3,ROCK1,ROCK2,RPS6KA3,RPS6KB2,RRAS,RYR2,SNAI1,SQSTM1,STAT3,STIM2,TEAD1,TGFB1,TGFB3,TGM2,YAP1,YES1		Granzyme A Signaling	19.4	0.693	-6.379	ANP32A,APEX1,F2R,FN1,H1-0,H1-10,MT-ND1,MT-ND2,MT-ND3,MT-ND4,MT-ND4L,MT-ND5,MT-ND6,NDUFA1,NDUFA10,NDUFA11,NDUFA12,NDUFA13,NDUFA2,NDUFA3,NDUFA4,NDUFA5,NDUFA6,NDUFA8,NDUFA9,NDUFAB1,NDUFB1,NDUFB10,NDUFB11,NDUFB2,NDUFB3,NDUFB4,NDUFB5,NDUFB6,NDUFB7,NDUFB8,NDUFB9,NDUFS1,NDUFS2,NDUFS3,NDUFS4,NDUFS5,NDUFS6,NDUFS7,NDUFS8,NDUFV1,NDUFV2,NDUFV3,NME1,PARP1,SET,XRCC6		miR-4723-5p (and other miRNAs w/seed GGGGGAG)	mature microRNA	Inhibited	-30.899	1.48e-18	AASDHPPT,ABHD17A,ABI2,ABL1,ABL2,ACTB,ACTN4,ACTR1A,ACTR1B,ADAMTS12,ADAMTSL2,ADAR,ADGRG6,ADISSP,ADRA2A,AEBP1,AFAP1,AFF1,AGER,AGGF1,AGPAT1,AGPAT2,AGTRAP,AHCY,AIG1,AIP,AK3,AKAP11,AKT1,AKT2,ALDH18A1,AMOTL1,ANAPC11,ANGPTL2,ANP32A,ANTXR1,ANTXR2,ANXA11,AP1M1,AP1S1,AP2A1,AP2M1,APH1A,APOBEC3C,APOL2,APOL6,AQP3,ARF3,ARF5,ARF6,ARFGAP3,ARFRP1,ARHGAP1,ARHGAP28,ARHGDIA,ARHGEF2,ARID1A,ARIH2,ARL2,ARL4D,ARL5B,ARPC4,ASMTL,ATF7,ATMIN,ATN1,ATP1B2,ATP2B4,ATP5IF1,ATP6AP1,ATP6V0A1,ATP6V0B,ATXN2L,AUP1,AXIN2,B3GAT3,B4GALT1,B4GALT2,BACE1,BANF1,BCAP31,BCAS3,BCL3,BCL6,BCL7B,BCL9L,BFAR,BHLHE41,BIN1,BIRC2,BLOC1S1,BLOC1S6,BMP2,BNIP3L,BRD4,BSDC1,BTBD6,BTG2,C11orf58,C11orf68,C12orf75,C15orf40,C19orf12,C19orf53,C1orf43,C1QBP,C5orf15,C5orf24,C7,C7orf50,CACNA2D1,CALCOCO1,CALD1,CALM1 (includes others),CALR,CAMK2D,CAMKK2,CAPNS1,CAPZB,CAVIN1,CBLB,CBX5,CBX6,CCDC102B,CCDC106,CCDC32,CCDC50,CCDC6,CCDC71L,CCND2,CCNG2,CCNI,CD200,CD44,CD74,CD82,CD99,CDC42BPA,CDC42EP1,CDK12,CDK14,CDKN1A,CDKN1B,CDV3,CELF1,CELF2,CERCAM,CETN2,CFL1,CHMP1A,CHPF,CHST14,CITED2,CKAP4,CKS1B,CLCN3,CLDND1,CLNS1A,CLPTM1,CLSTN1,CLSTN3,CLTC,CLU,CMIP,CNN1,CNN2,CNPY3,COA4,COL15A1,COL1A1,COL1A2,COL4A1,COL5A3,COL6A1,COL6A2,COLEC12,COTL1,COX7B,CPEB4,CREB1,CREB3L2,CREBBP,CRISPLD2,CRK,CRTAP,CSNK1E,CSNK2A1,CSTA,CTDSP1,CTDSP2,CTDSPL,CTNND1,CTSB,CUL5,CUX1,CXCL16,CYB561A3,CYB5A,CYBRD1,CYP1B1,CYP7B1,DAAM1,DAAM2,DACT1,DACT3,DBP,DCAF7,DCP1A,DCTD,DCTN2,DCTN3,DDA1,DDB1,DDIT3,DDX17,DEAF1,DESI2,DEXI,DIO2,DKK3,DLGAP4,DMWD,DNAJB12,DNAJB2,DNAJC19,DNM1,DPF2,DPYSL3,DTD1,DTNA,DTX3,DUSP10,DUSP23,DVL3,DYNLRB1,DYRK2,EFNB1,EFS,EGFL6,EGR1,EGR3,EHD2,EI24,EID1,EIF2S3,EIF4E,EIF4EBP2,EIF5A,ELANE,ELK1,ELK3,ELN,ELOB,ELP2,EMC10,EMD,EMID1,EMILIN1,ENO1,EPAS1,EPHX1,EPM2AIP1,EPN1,EPSTI1,ERF,ERGIC1,ERGIC3,ESRRA,ETS2,FAAP20,FAM210B,FAM234A,FAM3A,FAM89B,FASTK,FBLIM1,FBN1,FBXL7,FERMT2,FGF18,FGFR4,FHL1,FHL3,FIBIN,FILIP1L,FIS1,FKBP1A,FKBP5,FKBP8,FKBP9,FMO2,FNBP1,FNDC4,FOSB,FOSL2,FRS2,FSCN1,FST,FTL,FXYD1,FXYD5,FYN,FZD7,G3BP2,G6PC3,GABPB1,GADD45B,GALNS,GALNT2,GANAB,GAPDH,GAS1,GAS7,GASK1B,GBP2,GBP3,GDF11,GDI1,GEM,GET3,GFPT1,GLI3,GLIPR2,GLIS2,GLMP,GLRX5,GLT8D1,GNA11,GNAI2,GNAI3,GNAQ,GNG11,GNG2,GOLGA7,GPAA1,GPATCH2L,GPI,GPR108,GPR137,GPRC5A,GPSM1,GRAMD1A,GRINA,GRN,GSE1,GSK3A,GSK3B,GSPT1,GXYLT2,GYPC,H1-10,H2AJ,H4C3,HDAC7,HES4,HIF3A,HIPK2,HIVEP3,HLA-A,HMGXB3,HNRNPA1,HNRNPAB,HNRNPU,HOXA3,HOXB3,HOXB4,HOXB5,HOXB6,HP1BP3,HRAS,HS6ST1,HSP90AB1,HSPB1,HSPB6,HSPB8,HSPG2,HSPH1,ID1,IDH3G,IER5L,IGF1,IGFBP3,IGFBP5,IL13RA1,IL1R1,ILF3,ILK,ING4,IP6K2,IPO7,IQSEC1,IRAG1,IRF2BPL,ISLR,ITGA9,JMJD8,JOSD2,JUND,KANK2,KCNMB4,KCTD12,KDELR3,KDM2A,KDM6B,KHSRP,KIAA0930,KIAA2013,KIF1B,KIRREL1,KLF13,KLF16,KLF3,KLF6,KLHDC3,KLHL20,KLHL42,KMT2A,KMT5A,KPNA4,KRBOX5,KREMEN1,KXD1,LAMP5,LAPTM4B,LARP1,LARP4,LASP1,LDOC1,LENG8,LEPROT,LHFPL2,LIMA1,LIX1L,LMNA,LOXL1,LOXL2,LPGAT1,LPP,LRRC42,LRRC58,LRRC59,LRRC8A,LSAMP,LSM2,LTBP1,LY6E,MACROH2A1,MAD2L2,MAFF,MAFG,MAGT1,MANBAL,MAP1A,MAP1LC3A,MAP1LC3B,MAP2K3,MAP4,MAP7D1,MAPKAPK2,MARCKS,MARVELD1,MAST4,MAZ,MBD2,MCC,MCFD2,MCL1,MCRIP1,MCUR1,MDK,MEAF6,MECP2,MED19,MED29,MEIS2,MEIS3,MEST,METTL9,MEX3B,MFAP2,MICOS10-NBL1/NBL1,MICU3,MID1,MIDEAS,MIDN,MIEN1,MKLN1,MKNK2,MKRN1,MLEC,MLXIP,MMP14,MOCS2,MRAS,MRGPRF,MRPL27,MRPL4,MRPL50,MRPS18B,MRPS34,MSN,MT-ND4L,MTA1,MTA3,MTCH2,MTHFR,MTRFR,MXRA8,MYADM,MYDGF,MYH10,MYH9,MYL12A,MYL12B,MYLIP,NAA50,NACA,NAPA,NCAM1,NCKAP5L,NCOR2,NDNF,NDRG2,NDUFS7,NEK7,NES,NF1,NFAT5,NFATC2,NFATC4,NFIA,NFIB,NFIC,NFIX,NFKBIE,NHERF2,NLGN2,NLRP1,NME4,NOSIP,NPNT,NR1H2,NR4A3,NREP,NRIP1,NSD1,NT5C3B,NT5DC1,NUAK1,NUMBL,NUPR1,NXN,OCEL1,ODR4,OLFM1,OLFM2,OLFML1,OS9,OSR1,OST4,P4HA3,PABPC4,PABPN1,PAK2,PALM,PAPSS1,PARL,PCBP2,PCBP4,PCM1,PCSK7,PDS5A,PDS5B,PEA15,PEBP1,PEF1,PER2,PFKL,PFN1,PFN2,PGM1,PGRMC2,PHB2,PHC2,PHETA2,PHF5A,PHLDA1,PHLDA3,PHYH,PIM1,PIN1,PITPNA,PJA2,PKDCC,PKM,PKNOX1,PLA2G12A,PLA2G5,PLAAT4,PLAUR,PLEKHA2,PLEKHA4,PLPPR2,PLPPR4,PLXNA2,PMEPA1,PMF1/PMF1-BGLAP,PNKD,PNMA1,PNRC1,PODN,POGZ,POLDIP3,POLE3,POLR1D,POLR1F,PPIG,PPP1CA,PPP1R10,PPP1R18,PPP2R1A,PPP2R2D,PPP2R5E,PPP4C,PPP4R3A,PRDX2,PRELP,PRKACA,PRKAR2A,PRKCA,PRKCSH,PRKRIP1,PRMT1,PRMT2,PRPF31,PRPF38A,PRPF38B,PRPF40A,PRR5L,PRRC1,PRRC2A,PRRC2B,PSAP,PSD3,PSENEN,PSMB8,PSMC5,PSMD3,PTCH1,PTGFRN,PTMS,PTPA,PTPN14,PTPRA,PURB,PXDC1,QPRT,R3HDM2,R3HDM4,RAB11FIP2,RAB1A,RAB1B,RAB4A,RAB5B,RAB5C,RAB6A,RAC1,RAD23A,RAD23B,RALY,RAP2A,RARA,RASAL2,RASD1,RASGEF1B,RBFOX2,RBIS,RBM23,RBM3,RBM8A,RBMX,RBPJ,RCC2,RCN1,RDH11,REEP5,RELA,REM1,RERE,RERG,RFK,RHOB,RHOBTB3,RHOC,RHOG,RIC8A,RING1,RNF10,RNF115,RNF169,RNF187,RNF216,RNF24,RNF5,RNPEP,ROBO1,ROCK2,ROR1,RORA,RPL21,RPL34,RPRD2,RPS2,RPS4Y1,RPS6KA3,RRAS,RRP36,RRP7A,RTF1,RTL8A,RTL8C,RUNX1,RUSF1,RXRA,RYR2,S100A10,S1PR2,S1PR3,SAMD11,SAMD4B,SAR1B,SBNO1,SCARA3,SCARF2,SCRN2,SDC3,SDC4,SDHC,SDK2,SELENON,SELENOW,SEMA4A,SEMA5A,SEPTIN11,SEPTIN6,SEPTIN8,SEPTIN9,SERBP1,SERF2,SERPINE2,SERTAD2,SESN3,SETD2,SETD5,SETD7,SEZ6L2,SFXN3,SGCD,SGMS1,SH3BGRL3,SH3GL1,SH3PXD2A,SH3PXD2B,SHOC2,SIK2,SIKE1,SIN3A,SIRT2,SLC16A2,SLC1A5,SLC25A11,SLC25A28,SLC25A36,SLC2A4RG,SLC35B2,SLC35E2B,SLC38A2,SLC39A1,SLC39A13,SLC6A6,SLC8A1,SLFN11,SLIT3,SMAD3,SMAD7,SMAP1,SMARCB1,SMARCC1,SMARCC2,SMARCD2,SMARCD3,SMG1,SMG6,SMIM19,SMTN,SMURF2,SNAI1,SNAPC2,SNAPIN,SNRNP27,SNRNP70,SNRPB,SNX17,SNX3,SOCS1,SOCS2,SOCS3,SON,SORBS3,SOX4,SOX9,SPARC,SPATA20,SPCS2,SPEN,SPIN1,SPOP,SPSB1,SPTAN1,SPTY2D1,SRGAP1,SRP14,SRRM2,SRSF11,SRSF2,SSBP3,SSPN,SSR1,SSR2,ST13,ST6GALNAC6,STARD10,STAT2,STAT3,STIM2,STIP1,STMN3,STS,STUB1,STX2,STX5,STX8,SUMF2,SURF4,SVIL,SYNCRIP,SYNGR1,SZRD1,TADA3,TAGLN,TAGLN2,TAMALIN,TAOK3,TARDBP,TBCC,TBX3,TBX5,TCAF1,TCF7L1,TCF7L2,TDG,TEAD1,TEAD2,TENT5A,TERF2IP,TGFB1I1,TGIF1,TGM2,THEM4,THRA,THRAP3,THUMPD2,THY1,TIMP2,TLE3,TLE5,TLN1,TLNRD1,TM9SF2,TMBIM1,TMBIM6,TMEM108,TMEM109,TMEM119,TMEM138,TMEM170A,TMEM176A,TMEM222,TMEM259,TMEM54,TMX2,TNFAIP2,TNFAIP3,TNFSF12,TNIP2,TNKS1BP1,TNRC6A,TNRC6B,TOB2,TOMM40,TOR1AIP1,TP53RK,TPI1,TPM2,TRADD,TRAF4,TRAM2,TRIB1,TRIM28,TRIM33,TRIM44,TRIM56,TRIP6,TRIR,TRMT112,TSKU,TSPAN4,TSPAN9,TSPYL2,TSR2,TTC17,TTC28,TUSC1,TUSC2,UBAC2,UBAP2L,UBE2E2,UBE2E3,UBE2F,UBE2G2,UBE2H,UBE2M,UBE2N,UBE2Z,UBL5,UBQLN1,UBQLN2,UBTF,UBXN7,UFD1,UFL1,UGCG,UPF1,UQCC3,URM1,USF2,USP11,USP22,VAMP2,VASP,VAT1,VCL,VDAC2,VGLL4,VPS25,VPS4A,WASF2,WBP1L,WDR26,WDR83OS,WEE1,WIPF2,WNT5A,WTAP,XBP1,YIPF6,YPEL2,YPEL3,YTHDF2,YTHDF3,YWHAE,ZBED3,ZBTB16,ZBTB20,ZBTB4,ZBTB7A,ZCCHC17,ZCCHC24,ZFAND2B,ZFC3H1,ZFHX3,ZFP36,ZFP36L1,ZFP91,ZKSCAN1,ZMAT2,ZMAT3,ZMIZ1,ZNF131,ZNF32,ZNF385A,ZNF451,ZNF503,ZNF618,ZNF677,ZNF703,ZNRD2,ZNRF1,ZYX		TGFB1	growth factor	Activated	13.543	7.59e-81	ABCA1,ABCF1,ABI2,ABL1,ABLIM3,ACAA2,ACSL3,ACTA2,ACTN1,ACVR1,ADAM12,ADAM17,ADAMTS12,ADAMTS2,ADAMTS4,ADI1,ADRA2A,AHNAK,AHR,AK1,AKR1C1/AKR1C2,AKT1,ALDH18A1,ALDH2,ALDOA,AMD1,AMOTL2,ANGPT1,ANGPTL4,ANKH,ANXA11,ANXA2,AOPEP,AP3S1,APOE,APP,ARF1,ARF4,ARHGAP24,ARHGDIA,ARHGEF2,ARID5B,ARPC2,ASPN,ATF3,ATF4,ATF6,ATG12,ATM,ATP13A3,ATP1B1,ATXN1,AUTS2,AXIN2,AXL,B2M,BACE1,BAD,BAMBI,BAX,BBC3,BCL2L11,BCL3,BCL6,BFAR,BGN,BHLHE40,BIN1,BIRC3,BMI1,BMP1,BMP2,BMP4,BMPR2,BNIP3L,BSG,BTG1,BUD31,C1R,C1S,C2,C3,CAB39,CADM1,CALD1,CALM1 (includes others),CALR,CAMK2N1,CAP1,CAPNS1,CAPRIN1,CASP4,CAT,CAV1,CAV2,CAVIN2,CBFB,CBR3,CCDC85B,CCL11,CCL2,CCN1,CCN5,CCND1,CCND2,CCNG2,CCT2,CCT5,CCT6A,CD14,CD4,CD44,CD46,CD55,CD59,CD74,CD9,CDC42EP4,CDC42SE1,CDH11,CDK2AP1,CDK4,CDKN1A,CDKN1B,CDKN1C,CDKN2C,CEBPB,CEBPD,CELF2,CFD,CFH,CFI,CFL1,CHD4,CHMP3,CITED2,CKS1B,CKS2,CLDN4,CLIC4,CLU,CNIH1,CNN1,CNN2,CNN3,COL10A1,COL12A1,COL16A1,COL18A1,COL1A1,COL1A2,COL3A1,COL4A1,COL4A2,COL5A1,COL5A3,COL6A1,COL6A2,COL6A3,COL8A1,COMP,CORO1C,COTL1,COX5A,CPQ,CPXM1,CREB3,CREB3L1,CRIP2,CSRP1,CST3,CTCF,CTNNB1,CTNND1,CTSB,CTSC,CTSD,CTSK,CTSL,CTTN,CUL5,CXCL1,CXCL12,CXCL2,CXCL3,CYBA,CYC1,CYTOR,DAAM1,DAB2,DACT1,DAD1,DAXX,DBP,DCN,DDB1,DDIT3,DDIT4,DDR2,DDX21,DDX5,DDX6,DKK3,DNAJA1,DNAJB4,DNAJB6,DNMT1,DNPEP,DOCK4,DPYSL2,DPYSL3,DUSP1,DYNLL1,DYRK2,ECM1,EDNRA,EEF1A1,EGR1,EGR2,EGR3,EHD1,EIF2S2,EIF4A3,EIF4H,ELAVL1,ELF3,ELK3,ELN,ELOVL5,EMILIN1,ENG,ENO1,EPRS1,ERF,ETS1,EXT1,EXT2,F2R,FAM3C,FAM50A,FAP,FAS,FBLN2,FBN1,FERMT2,FGF2,FGF7,FGFR1,FHL1,FILIP1L,FKBP2,FLNA,FN1,FNBP1,FNDC3B,FOS,FOSB,FOSL2,FOXO1,FOXO3,FSCN1,FST,FSTL3,FTH1,FTL,FUBP1,FUS,FUT8,FXYD5,FXYD6,FYN,FZD1,FZD7,GABARAP,GADD45A,GADD45B,GALM,GARS1,GAS1,GAS7,GBP1,GBP2,GDF10,GDF15,GEM,GGPS1,GJA1,GLI2,GLS,GLUL,GNAI2,GNAS,GNB4,GNG2,GNL1,GPI,GPR108,GPRC5A,GPX4,GSE1,GSK3B,GSN,GUSB,GYG1,H1-10,HAS2,HAT1,HBEGF,HDAC2,HDGF,HEBP1,HES1,HEXA,HEXB,HEXIM1,HGF,HIF1A,HINT1,HLTF,HMGB1,HMGN2,HMOX2,HNMT,HNRNPAB,HNRNPC,HNRNPDL,HNRNPH1,HOPX,HOXB5,HSD17B10,HSP90AA1,HSP90B1,HSPA1A/HSPA1B,HSPA5,HSPB1,HSPG2,HTRA1,ICAM1,ID1,ID2,ID3,ID4,IER2,IER3,IFI16,IFI27,IFRD1,IGF1,IGFBP2,IGFBP3,IGFBP4,IGFBP5,IGFBP6,IGFBP7,IL13RA2,IL1R1,IL32,IL33,IL6,IL6ST,ILK,IMPDH1,ING1,INHBA,IRF1,IRF3,IRS1,ISG15,ITGA1,ITGA5,ITGAE,ITGAV,ITGB1,ITGB5,ITGBL1,ITIH5,JAG1,JUN,JUNB,JUND,KDELR2,KDELR3,KDM5B,KDM6B,KITLG,KLF10,KLF2,KLF3,KLF4,KLF9,KMT2E,KPNA3,KPNA6,KRAS,KRT10,KRT17,KRT18,KRT19,KRT8,LAMP2,LASP1,LDHA,LDLR,LGALS3,LIMS1,LITAF,LOX,LOXL1,LOXL2,LPAR1,LSM2,LSM5,LSM6,LTBP1,LTBP2,LTBP3,MAF,MALAT1,MAOA,MAP1B,MAP2K3,MAP4,MAPK1,MAPK3,MAPK6,MAPKAPK2,MARCHF7,MARK3,MBNL2,MBOAT2,MCL1,MEG3,MFAP2,MFAP4,MGMT,MGP,MIA3,MID1,MKNK2,MLLT10,MLXIP,MMP14,MMP2,MPRIP,MRC2,MRFAP1L1,MRPS6,MSH6,MSN,MTA1,MXD4,MYC,MYH11,MYH9,MYL12A,MYL6,MYLK,MYO1C,MYOF,NAMPT,NAPSA,NCAM1,NDUFS4,NET1,NFAT5,NFATC1,NFATC2,NFE2L2,NFIB,NFKB2,NFKBIA,NME1,NNMT,NOP58,NOTCH2,NOTUM,NR2F1,NR2F1-AS1,NR4A1,NR4A2,NR4A3,NRBP1,NRP1,NUAK1,NUCB2,NUPR1,OGA,OLFM2,OSR2,P4HA1,PA2G4,PAPPA,PARK7,PARP1,PBX1,PCBP1,PCGF2,PCNA,PDCD4,PDE4D,PDGFC,PDGFRA,PDGFRB,PDHB,PDLIM4,PDLIM5,PDLIM7,PDPN,PDXK,PFDN1,PFKFB3,PFKL,PFN2,PGK1,PGRMC1,PGRMC2,PHLDA2,PIM1,PINK1,PKIG,PKM,PLAGL1,PLAT,PLAU,PLAUR,PLK2,PLOD1,PLOD2,PLS3,PLSCR1,PMEPA1,PML,PMM1,POSTN,PPID,PPM1A,PPP2CA,PPP2R2A,PPP2R5A,PPT1,PRDX4,PRICKLE1,PRKCA,PRPS1,PSMC1,PSMC3,PSMD1,PSME4,PTEN,PTGDS,PTGER2,PTGER4,PTGES,PTGS2,PTH1R,PTK2,PTPRK,PWWP2A,PYCARD,QKI,RAB18,RAB1A,RAB31,RAB5IF,RAB6A,RAB9A,RAC1,RACK1,RAD21,RAP1A,RARA,RASGEF1B,RASSF1,RBFOX2,RBM3,RBMS1,RBMS3,RBPMS,RDH11,RELA,RERE,RHOA,RHOB,RHOC,RHOD,RHOU,RNH1,ROCK2,ROR1,RORA,RPA2,RPN2,RRAD,RSU1,RUNX1,RXRA,RYBP,S100A10,S100A11,S100A4,S100A6,S1PR2,S1PR3,SAR1A,SAR1B,SCCPDH,SCGB1A1,SCML1,SDC2,SDC4,SEC61B,SELENBP1,SEMA4A,SERP1,SERPINB1,SERPINE1,SERPINE2,SERPINF1,SERPINH1,SERTAD1,SFTPB,SFTPC,SGK1,SHISA5,SHOC2,SKI,SKIL,SLC12A4,SLC16A2,SLC2A3,SLC39A1,SLC3A2,SLC52A2,SLIT3,SMAD2,SMAD3,SMAD4,SMAD7,SMC4,SMTN,SMURF2,SNAI1,SNAI2,SNRNP70,SNTB2,SOCS1,SOCS3,SOD2,SOD3,SOX4,SOX9,SPARC,SPARCL1,SPPL2A,SPRY1,SRI,SRM,SRSF2,SRSF3,SRSF4,SRSF5,SRSF6,SSRP1,ST3GAL4,STAT1,STAT3,STK17A,STOML2,STRAP,SYNCRIP,SYTL2,TAGLN,TARDBP,TAX1BP3,TBX2,TBX2-AS1,TBX3,TCF12,TCF21,TCF7L1,TCF7L2,TGFB1,TGFB1I1,TGFB3,TGFBI,TGFBR1,TGFBR2,TGIF1,TGM2,THBS1,THBS2,THY1,TIA1,TIMP1,TIMP2,TIMP3,TJP1,TJP2,TLE4,TMOD3,TNC,TNFAIP3,TNFAIP6,TNFRSF12A,TNFRSF1A,TNFSF13B,TPI1,TPM1,TPM2,TPM3,TRIM33,TSC22D1,TTC28,TUBA1A,TUBB2A,TUBB4B,TUFM,TWIST1,TYMP,TYW3,UBE2J1,UBE2K,UBE3A,USO1,UVRAG,VAPB,VASP,VAT1,VCAM1,VCAN,VCL,VDAC2,VEGFA,VIM,VLDLR,VPS28,WNK1,WNT11,WNT5A,WWTR1,XBP1,XIAP,YAP1,YBX1,YWHAE,YWHAZ,ZEB1,ZEB2,ZFP36,ZFP36L2,ZFPM2,ZMIZ1,ZNF281,ZYX		Cardiac Hypertrophy Signaling (Enhanced)	1.55	0.164	8.259	AKAP13,AKT1,APEX1,BMPR2,CACNA1C,CACNA1D,CALM1 (includes others),CAMK2D,CHP1,CTNNB1,CXCL8,DIAPH2,DLG1,EDNRA,EP300,FGF18,FGFR1,FGFR4,FZD1,FZD7,GDE1,GNAI1,GNAI2,GNAI3,GNAQ,GNAS,GNB1,GNB2,GNG12,GNG5,GSK3A,GUCY1A1,GUCY1B1,HSPB1,HSPB2,IFNAR1,IGF1,IL11RA,IL6,IL6ST,ITGA1,ITGA8,ITGAE,ITGAV,ITGB1,ITGB5,JUN,KRAS,MAP2K2,MAP3K13,MAP3K2,MAP3K8,MEF2A,MEF2D,MKNK2,MYC,NFAT5,NFKB1,PDE5A,PDIA3,PIK3R1,PKN1,PLCG2,PPP3CA,PRKAR1A,PRKCA,PRKG1,PTEN,PTGS2,RALA,RAP1A,RAP2B,RCAN1,REL,RHOA,ROCK1,ROCK2,RPS6,RRAS,RYR2,SMPDL3A,STAT3,TGFB1,TGFB3,TNFRSF1A,TNFSF12,TNFSF13B,WNT11,WNT2		Granzyme A Signaling	23.2	0.64	-6.64	ANP32A,APEX1,F2R,FN1,H1-0,H1-10,HMGB2,MT-ND1,MT-ND2,MT-ND3,MT-ND4,MT-ND5,NDUFA1,NDUFA10,NDUFA11,NDUFA12,NDUFA13,NDUFA2,NDUFA3,NDUFA4,NDUFA5,NDUFA6,NDUFA8,NDUFAB1,NDUFB1,NDUFB10,NDUFB11,NDUFB2,NDUFB3,NDUFB4,NDUFB5,NDUFB7,NDUFB8,NDUFB9,NDUFS1,NDUFS2,NDUFS3,NDUFS4,NDUFS5,NDUFS6,NDUFS7,NDUFS8,NDUFV1,NDUFV2,NDUFV3,PARP1,SET,XRCC6		miR-4651 (and other miRNAs w/seed GGGGUGG)	mature microRNA	Inhibited	-25.073	6.29e-10	AAK1,ABHD14B,ABI2,ACBD3,ACTB,ACTN1,ACTN4,ACTR3,ADARB1,AGPAT1,AGPAT2,AHDC1,AHNAK,AK1,AKAP17A,AKR7A2,ALDH9A1,ANAPC11,ANAPC13,ANO6,ANP32B,ANTXR1,ANXA11,ANXA5,AOC3,AP1S1,AP2A1,AP2M1,AP2S1,APBB2,APEX1,APOBEC3C,APOD,APOE,APOL6,APPBP2,AR,ARAP1,ARF1,ARF4,ARFGAP2,ARHGEF2,ARL2,ARL5B,ARL8A,ARPC3,ARPC4,ASH1L,ATF3,ATN1,ATOX1,ATP1A1,ATP5MF,ATP6V0C,ATXN2,ATXN7,AXIN2,B4GALT1,BAD,BAG2,BAZ2A,BBC3,BCAS3,BCL9L,BGN,BHLHE22,BHLHE40,BMP2,BMPR2,BRD4,BSG,BTG2,BUD31,C11orf68,C16orf89,C19orf53,C5orf24,C9orf78,CACNA1C,CACYBP,CALM1 (includes others),CALR,CALU,CAMK2N1,CAP1,CAPN1,CAPZA1,CAVIN1,CBR1,CBX5,CBX6,CBY1,CCDC124,CCDC59,CCND1,CCNG1,CD151,CD302,CD4,CDC42BPA,CDC42EP1,CDC42EP4,CDC42EP5,CDKN1A,CDKN1B,CELF2,CEMIP2,CENPB,CETN2,CFL1,CHCHD5,CHD3,CHP1,CHPF,CHRDL1,CHST12,CIRBP,CITED2,CITED4,CKAP4,CLPTM1L,CLTB,CNN1,CNPY4,COL15A1,COL5A1,COL6A1,COPE,COPS7A,COPZ1,CORO1B,COTL1,COX6B1,CRABP2,CREB3L1,CRISPLD2,CRK,CSAD,CSGALNACT1,CSNK2A1,CSRP1,CTDNEP1,CTDSP1,CTNND1,CTSA,CTSB,CTSF,CTTN,CUX1,CYB561A3,CYB5R1,CYB5R3,CYBC1,CYBRD1,CYGB,DAAM2,DAPK3,DBN1,DBNL,DCN,DCTD,DDX3Y,DEAF1,DESI2,DIAPH2,DLGAP4,DNAJB2,DNAJC8,DNPEP,DPYSL2,DPYSL3,DUS1L,DUSP1,DYNLRB1,DYNLT3,ECH1,EDNRA,EEF1A1,EFNB1,EHD1,EHD2,EIF2AK2,EIF4B,EIF4EBP2,EIF5A,EIF6,ELN,EMC10,EMP2,ENG,EPAS1,EPHX1,EPN1,ERF,ERI3,EVA1B,F2R,FAM114A1,FAM32A,FAM89B,FBLIM1,FBLN5,FGF18,FGFR1OP2,FGFR4,FHL3,FKBP8,FLOT1,FN1,FOSB,FOXN3,FRS2,FSCN1,FSTL1,FXYD1,FZD7,G3BP2,GAA,GABPB1,GAPDH,GAS7,GCSH,GDE1,GET3,GFPT1,GGPS1,GJA5,GLO1,GLRX,GNAI2,GNG12,GNL1,GOSR1,GPR108,GPR153,GPR161,GPX3,GPX4,GRB2,GRINA,GSK3A,GUK1,GYPC,H1-0,H4C3,HACD3,HDGF,HLA-A,HLA-C,HMG20B,HMGA1,HNRNPA0,HNRNPK,HOMER3,HOXA3,HOXB3,HOXB5,HSBP1,HSPB1,HSPB2,HSPB6,HSPG2,ID3,IDH3G,IER3,IER5,IFT20,IGF2,IL11RA,IRF1,ITIH5,JMJD8,KANK2,KCTD12,KDELR1,KDM6B,KHSRP,KITLG,KLF13,KLF2,KMT5A,KPNA4,KREMEN1,KXD1,LAMTOR1,LAMTOR4,LASP1,LBH,LDAF1,LEPROT,LETMD1,LGALS3BP,LGMN,LINC00632,LRPAP1,LSM12,LTBP3,LTBP4,LTBR,LY6E,LZIC,MAF,MAFG,MAL,MAP1B,MAP1LC3A,MAP1LC3B,MAP2K2,MAP3K13,MAP4,MAPKAP1,MAPRE2,MARCHF2,MARCKSL1,MARVELD1,MAX,MAZ,MBD4,MCRIP1,MDFI,MDK,MDM4,MEF2D,MEIS2,MEIS3,METTL9,MFAP2,MFAP4,MFGE8,MGAT4B,MID1IP1,MIDEAS,MIDN,MKNK2,MKRN1,MLEC,MMP14,MMP2,MRC2,MRGPRF,MRPL27,MRPL34,MRPS21,MSN,MSRB2,MT-ND5,MTPN,MVB12A,MXD4,MXRA7,MXRA8,MYADM,MYL12A,MYL6B,MYL9,MYLIP,MYO1C,NAA10,NABP1,NAGK,NAGLU,NAP1L4,NAPA,NAT14,NCKAP5L,NCOA1,NDFIP1,NDNF,NDUFA12,NDUFB11,NFIA,NFIB,NFIC,NFIX,NHLRC3,NKTR,NME3,NME4,NPEPPS,NR1D1,NR1H2,NR2F2,NR4A1,NRP2,NSD3,NSFL1C,NTNG1,NUCB1,NUDT3,NUDT4,NUPR1,OAZ1,OLFM2,OS9,OTUD1,P4HTM,PA2G4,PABPN1,PALLD,PALM,PCDH7,PCSK7,PDLIM7,PEPD,PFKL,PGRMC2,PHB1,PHB2,PHLDA1,PHPT1,PHYKPL,PIGT,PIK3R1,PKD1,PKM,PLD3,PLEC,PLEKHF1,PLEKHO1,PLOD1,PLP2,PLPPR4,PLTP,PLXNA2,PLXNB2,PML,PNKD,PNRC2,PODN,POGZ,POLR1D,POLR2A,POLR2E,POLR2J,PPDPF,PPIA,PPIG,PPP1R10,PPP1R12B,PPP1R14A,PPP1R15B,PPP1R2,PRAF2,PRDM2,PRDX5,PRELID1,PRELP,PRKCA,PRKCSH,PRRC1,PRRC2B,PRRX1,PSMB7,PSMF1,PTCH1,PTGER1,PTGIR,PTOV1,PTPA,PTTG1IP,PYCR1,QKI,QSOX1,R3HDM2,RAB13,RAB4A,RAB7A,RABAC1,RAD23A,RALBP1,RALY,RBM25,RBM43,RBMS1,RBMS3,RBP1,RBPJ,REEP5,REPIN1,REXO2,RFNG,RHOB,RHOG,RHOJ,RNASEH2C,RNF181,RNF187,RNF216,RNF5,RPL29,RPL7L1,RPS23,RPS4Y1,RTL8C,RTN4,S100A11,S100A13,S1PR3,SCAND1,SCARA3,SCARF2,SCPEP1,SDHC,SECISBP2L,SELENOW,SEMA5A,SEPTIN11,SERPINB6,SESN3,SETBP1,SFTPA1,SFTPA2,SFTPB,SGCD,SH3GL1,SH3PXD2A,SKI,SLC1A5,SLC25A37,SLC2A4RG,SLC8A1,SLIT3,SMAP1,SMARCB1,SMARCC2,SMDT1,SNAI1,SNW1,SNX21,SOCS3,SOD3,SORBS3,SOX4,SPARC,SPEN,SPHK1,SPIN1,SPNS1,SPOP,SPRY1,SPTAN1,SQSTM1,SRGAP1,SRGN,SSBP3,SSR2,STAT3,STEAP2,STK25,STMN3,STUB1,SULF1,SUMO1,SUMO3,SUN2,SYNJ2BP,TACC1,TBC1D2B,TBX5,TCEA2,TCF21,TCF7L2,TEAD1,TECR,TENT5A,TEX264,TGFB1I1,TGOLN2,THRA,THRAP3,THY1,TIMM13,TIMP2,TLE3,TLE4,TLE5,TM2D2,TMBIM6,TMED1,TMEM119,TMEM129,TMEM179B,TMEM208,TMEM263,TMEM43,TMEM70,TMEM98,TMOD3,TMT1A,TNC,TNFAIP2,TNFSF12,TNKS1BP1,TNRC18,TNRC6B,TNS1,TNS2,TNXB,TOB2,TOR1AIP1,TOR1AIP2,TP53I3,TPGS1,TPM2,TPM3,TPM4,TRAPPC1,TRAPPC2L,TRIM28,TRIM44,TRIM56,TRIOBP,TRIP10,TRIP11,TRIQK,TSC22D4,TSEN34,TSHZ2,TSPAN9,TSR2,TUSC1,TWF2,TWIST2,TXN2,TXNIP,UBE2E2,UBE2L3,UBE2M,UBE2N,UBE2Q1,UBE2R2,UBR5,UBTF,UBXN6,UQCRH,URM1,USF2,USP22,VAMP2,VAMP5,VASP,VDAC1,VIM,VPS25,VPS35,VPS51,VWA1,WASF2,WDR13,WDR82,WTIP,YPEL2,YPEL3,YPEL5,YTHDF2,YWHAE,YWHAH,YY1,ZBED3,ZBTB4,ZBTB7A,ZC3H12A,ZCCHC24,ZFHX3,ZFP36L1,ZMYND11,ZNF207,ZNF302,ZNF503,ZNF703,ZNF83,ZNHIT1,ZYX		TGFB1	growth factor	Activated	11.064	3.74e-74	ABCA1,ABI2,ACAA2,ACSL3,ACTA2,ACTN1,ADAM17,ADAMTS2,ADAMTS4,ADI1,ADM,AHNAK,AHR,AK1,AKT1,ALDH2,ALDOA,AMD1,AMOTL2,ANGPT1,ANGPTL4,ANXA11,ANXA2,AOPEP,AP3S1,APOE,APP,ARF1,ARF4,ARHGAP24,ARHGDIA,ARHGEF2,ARID5B,ARPC2,ASPN,ATF3,ATF4,ATG12,ATP1B1,ATXN1,AXIN2,B2M,BACE1,BAD,BAMBI,BAX,BBC3,BCL3,BCL6,BGN,BHLHE40,BMP2,BMP4,BMPR2,BNIP3L,BSG,BTG1,BUD31,C1R,C1S,C2,C3,CADM1,CALD1,CALM1 (includes others),CALR,CAMK2N1,CAP1,CAPNS1,CASP4,CAT,CAV1,CAV2,CAVIN2,CCDC85B,CCL11,CCL2,CCN1,CCN2,CCN5,CCND1,CCND2,CCNG2,CD14,CD4,CD44,CD46,CD9,CDC42EP3,CDC42EP4,CDH11,CDK4,CDKN1A,CDKN1B,CDKN1C,CDKN2C,CEBPB,CEBPD,CELF2,CFD,CFH,CFI,CFL1,CHD4,CHMP3,CITED2,CKS1B,CKS2,CLIC4,CLU,CNN1,CNN2,CNN3,COL16A1,COL18A1,COL1A1,COL1A2,COL3A1,COL4A1,COL4A2,COL5A1,COL6A1,COL6A2,COL6A3,COL8A1,COMP,CORO1C,COTL1,COX5A,CPQ,CPXM1,CREB3,CREB3L1,CRIP2,CSRP1,CSRP2,CST3,CTCF,CTNNB1,CTNND1,CTSB,CTSC,CTSD,CTSL,CTTN,CUL5,CXCL12,CXCL3,CXCL8,CYBA,CYC1,DAAM1,DAB2,DACT1,DAD1,DCN,DDIT3,DDIT4,DDR2,DDX5,DDX6,DKK3,DNAJA1,DNAJB4,DNAJB6,DNPEP,DOCK4,DPYSL2,DPYSL3,DUSP1,DYNLL1,EDNRA,EEF1A1,EGR1,EGR2,EHD1,EIF2S2,EIF4A3,EIF4H,ELF3,ELN,EMILIN1,ENG,EPRS1,ERF,EXT1,F2R,FAM3C,FAM50A,FAS,FBLN2,FBLN5,FBN1,FERMT2,FGFR1,FHL1,FILIP1L,FKBP2,FLNA,FN1,FNDC3B,FOS,FOSB,FOSL1,FOXO1,FOXO3,FSCN1,FSTL3,FTH1,FTL,FUS,FXYD6,FZD1,FZD7,GABARAP,GADD45A,GADD45B,GALM,GAS1,GAS7,GBP1,GBP2,GDF10,GEM,GFPT2,GGPS1,GLS,GNAI2,GNAS,GNL1,GPR108,GPX4,H1-10,HAS1,HAS2,HDGF,HEBP1,HES1,HEXA,HEXB,HEXIM1,HGF,HINT1,HLTF,HMGA1,HMGB1,HMGN2,HMOX1,HNMT,HNRNPAB,HNRNPC,HNRNPDL,HNRNPH1,HOXB5,HSP90AA1,HSP90B1,HSPA1A/HSPA1B,HSPA5,HSPB1,HSPB2,HSPG2,HTRA1,ICAM1,ID1,ID2,ID3,ID4,IER2,IER3,IFI16,IFRD1,IGF1,IGF2,IGFBP3,IGFBP4,IGFBP7,IL32,IL6,IL6ST,ILK,ING1,INHBA,IRF1,IRF3,ISG15,ITGA1,ITGAE,ITGAV,ITGB1,ITGB5,ITGBL1,ITIH5,JUN,JUNB,JUND,KDELR2,KDELR3,KDM5B,KDM6B,KITLG,KLF10,KLF2,KLF4,KLF9,KMT2E,KRAS,KRT10,KRT19,KRT8,LAMC1,LAMP2,LASP1,LDHA,LGALS3,LIFR,LIMS1,LITAF,LOX,LOXL1,LSM2,LSM5,LSM6,LTBP1,LTBP2,LTBP3,MAF,MALAT1,MAP1B,MAP4,MARCHF7,MBNL2,MCL1,MEG3,MFAP2,MFAP4,MGMT,MGP,MIA3,MKNK2,MLXIP,MMP11,MMP14,MMP2,MPRIP,MRC2,MRPS6,MSH6,MSN,MXD4,MXI1,MYC,MYH9,MYL12A,MYL6,MYLK,MYO10,MYO1C,NAMPT,NAPSA,NCAM1,NDUFS4,NEDD9,NET1,NFAT5,NFE2L2,NFIB,NFKBIA,NME2,NOTCH2,NR2F1,NR2F1-AS1,NR4A1,NR4A2,NRBP1,NRP1,NUAK1,NUCB2,NUPR1,OGA,OLFM2,OSTF1,PA2G4,PAPPA,PARK7,PARP1,PBX1,PCBP1,PDCD4,PDGFRA,PDGFRB,PDHB,PDLIM7,PFDN1,PFKL,PFN2,PGK1,PGRMC1,PGRMC2,PIM1,PINK1,PKIG,PKM,PLAGL1,PLAT,PLK2,PLOD1,PLOD2,PLS3,PMEPA1,PML,PMM1,POSTN,PPP1R3C,PRDX4,PRICKLE1,PRKCA,PSMC3,PTEN,PTGDS,PTGER4,PTGS2,PTH1R,PTX3,QKI,RAB1A,RAB6A,RAB9A,RAC1,RACK1,RAD21,RAP1A,RARA,RASGEF1B,RBFOX2,RBM3,RBMS1,RBMS3,RDH11,RERE,RGCC,RHOA,RHOB,RHOC,RNH1,ROCK2,RPA2,RPN2,RRAD,RUNX1,RYBP,S100A10,S100A11,S100A4,S100A6,S1PR2,S1PR3,SAR1A,SCGB1A1,SEC61B,SELENBP1,SEMA3B,SEMA4A,SERP1,SERPINB1,SERPINE1,SERPINH1,SERTAD1,SFTPB,SFTPC,SKI,SKIL,SLC2A3,SLC39A1,SLC3A2,SLIT3,SMAD7,SMTN,SMURF2,SNAI1,SNAI2,SNRNP70,SNTB2,SOCS1,SOCS3,SOD2,SOD3,SOX4,SOX9,SPARC,SPARCL1,SPHK1,SPRY1,SRI,SRM,SRSF2,SRSF3,SRSF4,SRSF5,SRSF6,ST3GAL4,STAT3,STOML2,STRAP,SVEP1,SYTL2,TAGLN,TAX1BP3,TBX2,TBX2-AS1,TBX3,TCF12,TCF21,TCF7L1,TCF7L2,TGFB1,TGFB1I1,TGFB3,TGIF1,TGM2,THY1,TIA1,TIMP1,TIMP2,TJP1,TJP2,TLE4,TMOD3,TNC,TNFAIP3,TNFRSF1A,TNFSF13B,TPI1,TPM1,TPM2,TPM3,TSC22D1,TSC22D3,TUBA1A,TUBB2A,TUBB4B,TUFM,TWIST2,TXNIP,UBE3A,VASP,VCAM1,VCAN,VCL,VDAC2,VIM,VLDLR,VPS28,WNK1,WNT11,XBP1,XIAP,YAP1,YBX1,YWHAE,YWHAZ,ZEB2,ZFP36,ZFP36L2,ZMIZ1,ZYX
Pathogen Induced Cytokine Storm Signaling Pathway	5.42	0.124	6.193	BHLHE40,C3,CCL11,CCL13,CCL19,CCL2,COL10A1,COL12A1,COL15A1,COL18A1,COL1A1,COL1A2,COL3A1,COL4A1,COL4A2,COL5A1,COL5A2,COL6A1,COL6A2,COL6A3,COL8A1,CXCL1,CXCL12,CXCL14,CXCL2,CXCL3,CXCL8,FOS,FTH1,FTL,HLA-DRB1,IL1R1,IL6ST,JAK1,MYC,PGF,SLC2A3,SOCS3,SRGN,STAT1,STAT3,TGFB3,TNFRSF1A,TNFSF13B,VEGFA,VEGFD		RHOGDI Signaling	8.27	0.173	-4.158	ACTA2,ACTB,ACTR2,ACTR3,ARHGDIA,ARPC1B,ARPC2,ARPC3,ARPC5L,CD44,CDC42,CDH11,CDH13,CFL1,GNAI2,GNAS,GNB1,GNB2,GNG11,GNG12,GNG5,ITGA5,ITGAV,ITGB1,ITGB5,MYH10,MYH9,MYL12B,MYL6,MYL6B,MYL9,PAK2,RAC1,RHOA,RHOC,RHOQ,RND3,WASL		tetradecanoylphorbol acetate	chemical drug	Activated	9.705	2.69e-46	ACSL4,ACTB,ADAMTS4,ADM,AHR,ALDH1A3,ANGPT1,ANGPTL4,ANXA1,APP,APRT,ARF1,ARF4,ATF3,ATP2A2,ATP2B4,AXL,BAX,BIRC3,C3,CAV1,CCL11,CCL2,CCN1,CCN2,CCND2,CD14,CD276,CD44,CD55,CDC42,CDK4,CDKN1A,CES1,CKAP4,CPE,CREM,CTNNB1,CTSB,CXCL1,CXCL12,CXCL2,CXCL3,CXCL8,CYBA,DAB2,DEK,DIO2,DUSP1,ECM1,EDF1,EEF1D,EGR1,EGR2,EGR3,EIF4A1,EIF4A3,EIF4E,EIF4G1,EIF5A,EMP1,ERCC1,ERRFI1,FBN1,FDX1,FGF2,FGF7,FOS,FOSB,FOSL1,FOSL2,FOXP1,FST,FTH1,GADD45B,GEM,GJA1,GLS,GNAI2,GPRC5A,GSTP1,HAS1,HAS2,HGF,HIF1A,HMGA1,HMOX1,HNRNPC,HNRNPF,HNRNPK,HOPX,HSP90AB1,HSPA4,HSPA5,ICAM1,ID2,ID3,IER3,IFI16,IGF1,IGF2,IGFBP2,IGFBP3,IGFBP5,IGFBP6,IL32,INHBA,ISG15,ITGA5,ITGB1,JUND,KLF2,KLF4,KLF6,KRT10,LBH,LDHA,LEPR,LPL,LTBR,MCL1,METAP2,MMP11,MMP14,MMP19,MMP2,MT-CO1,MT2A,MYC,MYH9,NEU1,NFATC1,NFKBIA,NINJ1,NME2,NPM1,NR4A1,NR4A2,OSR2,PAK2,PDE3B,PDE4D,PDLIM7,PDPN,PEA15,PHLDA1,PIM1,PKM,PLAGL1,PLAT,PLAU,PLAUR,PLIN3,PRDX1,PRKAR1A,PRNP,PTEN,PTGDS,PTGES,PTGIR,PTX3,RACK1,RANBP1,RCAN1,REL,RGS16,RNF7,RUNX1,RYBP,S100A10,SEC61G,SEM1,SERPINE1,SFRP2,SFTPA1,SGK1,SLPI,SMARCE1,SNAI2,SOCS3,SOD1,SOD2,SPARC,SPHK1,SPRY1,SRGN,SSB,ST3GAL1,STAT1,STAT3,TCIM,THBS1,THY1,TIMP1,TMT1A,TNFAIP3,TNFAIP6,TNFRSF12A,TPBG,TPM3,TUBB6,TYMP,UBXN4,UGCG,VCAM1,VCAN,VCL,VEGFA,VIM,ZEB1,ZFP36		miR-1275 (and other miRNAs w/seed UGGGGGA)	mature microRNA	Inhibited	-15.013	3.72e-08	ABHD2,ABL1,ACTB,ACTR3,ALDH1A1,ALDOA,ANAPC11,ANKRD12,ANTXR1,ANXA2,AOC3,AP2M1,AP2S1,ARF3,ARF6,ARFGAP3,ARHGDIA,ARPC1B,ARRDC3,ATF3,ATP13A3,ATP5IF1,ATP6V0B,B4GALT1,BDKRB2,BGN,BHLHE40,BHLHE41,BMP5,BMPR2,BRD4,BRI3,BSG,C19orf53,C7,CALD1,CALM1 (includes others),CALR,CAPZB,CAVIN1,CCDC186,CCND2,CD276,CD34,CD44,CD74,CD99,CDK4,CDKN1A,CDV3,CERCAM,CHPF,CHSY1,CITED2,CKAP4,CLMP,CNN1,COL1A1,COL1A2,COL6A1,COL6A3,COLEC12,COX7B,CREB3L2,CRISPLD2,CRTAP,CTSB,CUTA,CYBRD1,CYP1B1,DCXR,DEPP1,DESI2,DIO2,DPYSL3,DUSP1,DYNLRB1,DYNLT1,EGR3,EIF4A1,EIF4E,EIF5,EIF5A,ELK3,ELL2,ELOB,EMC10,EMILIN1,EMP1,ENAH,EPAS1,ERGIC3,EVA1B,FAM20C,FBN1,FGFR1,FGFR4,FIBIN,FILIP1L,FKBP1A,FMO2,FNDC3A,FOSB,FOSL1,FOSL2,FST,GADD45B,GAPDH,GAS7,GASK1B,GEM,GLIPR2,GLRX5,GNAI2,GNAS,GNG11,GNG12,GOLM2,GPX3,GSPT1,HIF3A,HLA-A,HMGA1,HNRNPAB,HNRNPK,HSP90AB1,HSPB6,HSPG2,HSPH1,HTRA3,ID3,IFI16,IGF1,IGF2,IGFBP4,IGFBP5,IL1R1,ITIH5,KCTD12,KCTD20,KDELR3,KDM6B,KIAA0930,KIAA1217,KLF6,KLF9,LDHA,LEPROT,LGALS1,LIMA1,LIMS1,LPP,LRRC59,LTBP1,LUZP1,LY6E,MAP1A,MAP7D1,MCL1,MCRIP1,MDK,MEST,METTL9,MICAL2,MICOS10-NBL1/NBL1,MIDN,MLF2,MMP19,MRGPRF,MRPL57,MT-ATP6,MT-ND4L,MXRA8,MYADM,MYH9,MYL12B,NDRG2,NFIA,NFIB,NFIX,NFKBIA,NINJ1,NPDC1,NPNT,NR1D1,NR4A1,NREP,NRIP1,NUDT4,NUPR1,OST4,PAK2,PEA15,PENK,PFN2,PGRMC2,PHLDA3,PIM1,PKM,PLAAT4,PLD3,PLPP3,PMEPA1,POLR2F,PPP1R14A,PPP1R14B,PPP1R2,PRDX2,PRELP,PRMT2,PRNP,PRRX1,PSAP,PSD3,PSMB8,PTGFRN,PTGIR,PTGIS,PTMS,RAB5C,RAC1,RAN,RASD1,RBFOX2,RBM8A,RBMX,RCAN1,RCN1,RCN3,RHOC,RPS4Y1,RTL8C,RUNX1,RUNX1T1,S100A10,S100A13,S100A16,SCPEP1,SEC13,SELENOW,SEM1,SEPTIN11,SEPTIN2,SERBP1,SERF2,SERPINE1,SERPINE2,SH3BGRL3,SH3PXD2A,SH3PXD2B,SLC2A3,SOD3,SOX4,SPARC,SPCS2,SPSB1,SPTAN1,SRGAP1,SRP14,SRSF11,SSC5D,SSPN,ST3GAL1,STEAP2,STMN3,TAGLN,TAGLN2,TAX1BP3,TBX3,TCF12,TERF2IP,TGFBR2,TGM2,THY1,TIMP2,TMEM176A,TMOD3,TMSB10/TMSB4X,TMT1A,TNFRSF12A,TRIB1,TRIR,TRMT112,TSHZ2,TXNL4A,UBE2E3,UBE2N,UBL5,USP22,VAT1,VCL,WDR83OS,WNT2B,WNT5A,XBP1,YWHAG,ZBTB16,ZCCHC24,ZFAND2A,ZFHX3,ZFP36,ZFP36L1,ZFP36L2,ZMAT3,ZYX		Phagosome Formation	0	0.171	9.942	ACTR2,ACTR3,ADGRA2,ADGRG6,ADRA2A,AKT1,AKT2,AP1M1,AP1S1,ARF6,ARFIP2,ARPC1A,ARPC1B,ARPC2,ARPC3,ARPC4,ARPC5,ARPC5L,BCAR1,BCL10,C3,CD14,CDC42,CFL1,CLIP1,COLEC12,DOCK1,EDNRA,F2R,FN1,FYN,FZD1,FZD7,GPR108,GPR137,GPR153,GPR161,GPRC5A,GRB2,HRAS,HTR2A,IGHA1,IGKC,IGLC2,ITGA1,ITGA5,ITGA8,ITGA9,ITGAE,ITGAV,ITGB1,ITGB5,ITGB8,KRAS,LPAR1,LPAR6,MAP2K2,MAP2K3,MAPK1,MAPK3,MAPK6,MARCKS,MRAS,MRC2,MYH10,MYH11,MYH9,MYL12A,MYL12B,MYL6,MYL6B,MYL9,MYLK,PAK2,PIK3R1,PIP5K1A,PLA2G12A,PLA2G2A,PLA2G5,PLAAT3,PLAAT4,PLCG2,PLD3,PNPLA8,PRDX6,PRKCA,PRKCI,PRKD3,PTGER1,PTGER2,PTGER4,PTH1R,PTK2,RAC1,RAF1,RALA,RAP1A,RAP1B,RAP2A,RAP2B,RASD1,RHOA,ROCK1,ROCK2,RPS6KB2,RRAS,S1PR2,S1PR3,SCARA3,SCARA5,SLC52A2,SMO,SOS1,SOS2,TLN1,WASF2,WASL,WIPF1,YES1		RHOGDI Signaling	7.85	0.364	-5.96	ACTA2,ACTB,ACTG1,ACTR2,ACTR3,ARHGAP1,ARHGAP5,ARHGDIA,ARHGDIB,ARHGEF10,ARHGEF12,ARHGEF2,ARPC1A,ARPC1B,ARPC2,ARPC3,ARPC4,ARPC5,ARPC5L,CD44,CDC42,CDH11,CFL1,CREBBP,DIRAS3,DLC1,EP300,FNBP1,GNA11,GNA12,GNAI1,GNAI2,GNAI3,GNAQ,GNAS,GNB1,GNB2,GNB4,GNG11,GNG12,GNG2,GNG5,ITGA1,ITGA5,ITGA8,ITGA9,ITGAE,ITGAV,ITGB1,ITGB5,ITGB8,MRAS,MSN,MYH10,MYH11,MYH9,MYL12A,MYL12B,MYL6,MYL6B,MYL9,PAK2,PIP5K1A,PPP1R12A,PRKCA,RAC1,RDX,RHOA,RHOB,RHOC,RHOD,RHOG,RHOJ,RHOQ,RHOU,RND3,ROCK1,ROCK2,WASF2,WASL		miR-4651 (and other miRNAs w/seed GGGGUGG)	mature microRNA	Inhibited	-30.855	1.46e-13	A4GALT,AAK1,ABHD14B,ABHD2,ABI2,ACAP3,ACBD3,ACTB,ACTN1,ACTN4,ACTR1A,ACTR3,ADISSP,AFAP1,AFF1,AGPAT1,AGPAT2,AHDC1,AHNAK,AK1,AKAP17A,AKR7A2,AKT2,ALDH9A1,ANAPC11,ANAPC13,ANO6,ANP32B,ANTXR1,ANXA11,ANXA5,AP1S1,AP2A1,AP2M1,AP2S1,AP3D1,APBB2,APEX1,APOBEC3C,APOD,APOE,APOL6,APPBP2,AQP3,AR,ARAP1,ARF1,ARF3,ARF4,ARHGEF2,ARL2,ARL4C,ARL5B,ARL8A,ARNT,ARPC3,ARPC4,ASH1L,ASXL2,ATF2,ATF3,ATF7,ATN1,ATOX1,ATP1A1,ATP1B2,ATP2A2,ATP2B4,ATP5MF,ATP6V0A1,ATXN2,ATXN2L,ATXN7,AUTS2,AXIN2,AXL,AZIN1,B3GNT2,B3GNT9,B4GALT1,BAD,BAG2,BAZ2A,BBC3,BCAS3,BCKDK,BCL7B,BCL9L,BGN,BHLHE22,BHLHE40,BHLHE41,BMP2,BMPR2,BRD4,BSG,BTBD2,BTG2,BUD31,C11orf68,C16orf89,C19orf12,C19orf53,C22orf39,C5orf24,C9orf78,CABIN1,CACNA1C,CACYBP,CALCOCO1,CALM1 (includes others),CALR,CALU,CAMK2N1,CAMKK2,CAP1,CAPG,CAPN1,CAPZA1,CAVIN1,CBR1,CBX5,CBX6,CBY1,CCDC102A,CCDC124,CCDC59,CCDC6,CCND1,CD151,CD200,CD276,CD302,CD4,CD74,CDC42BPA,CDC42EP1,CDC42EP4,CDC42EP5,CDK16,CDKN1A,CDKN1B,CEBPZOS,CELF1,CELF2,CEMIP2,CENPB,CEP164,CEP350,CETN2,CFL1,CHCHD10,CHCHD3,CHCHD5,CHD3,CHMP1A,CHP1,CHPF,CHRDL1,CHST12,CHST14,CIRBP,CITED2,CKAP4,CLDN4,CLPTM1L,CLTB,CMIP,CNN1,CNPY4,COA4,COL15A1,COL5A1,COL5A3,COL6A1,COPE,COPS7A,COPZ1,CORO1B,COTL1,COX6B1,CRABP2,CREB3L1,CREB3L2,CREB5,CRISPLD2,CRK,CRLF1,CSAD,CSGALNACT1,CSNK2A1,CSRP1,CTDNEP1,CTDSP1,CTNND1,CTSA,CTSB,CTSF,CTTN,CUX1,CXXC5,CYB561A3,CYB5R1,CYB5R3,CYBC1,CYBRD1,CYGB,CYP27A1,DAAM2,DAPK3,DAZAP2,DBN1,DBNL,DCAF7,DCN,DCTD,DCUN1D3,DDA1,DDX39B,DDX3Y,DEAF1,DEF8,DESI2,DIAPH2,DLGAP4,DMWD,DNAJB12,DNAJB2,DNAJB9,DNAJC8,DNPEP,DPF2,DPYSL2,DPYSL3,DTNA,DUS1L,DUSP1,DUSP23,DVL3,DYNLRB1,DYNLT3,DZIP1,ECH1,EDNRA,EEF1A1,EFCC1,EFNB1,EGR3,EHD1,EHD2,EIF2AK1,EIF2AK2,EIF4B,EIF4E,EIF4EBP2,EIF4G1,EIF5A,EIF6,ELANE,ELK1,ELK3,ELL2,ELN,ELOVL1,EMC10,EMP2,ENG,EPAS1,EPDR1,EPHX1,EPN1,EPN2,ERF,ERGIC1,ERI3,ETNK1,EVA1B,F2R,FAF2,FAM114A1,FAM174C,FAM210B,FAM234A,FAM32A,FAM53C,FAM89B,FAM98A,FBLIM1,FBXO21,FBXW11,FGF18,FGFR1OP2,FGFR4,FHL3,FKBP8,FLOT1,FN1,FOSB,FOSL2,FOXF1,FOXN3,FRS2,FSCN1,FSTL1,FXYD1,FXYD5,FYN,FZD7,G3BP2,GAA,GABARAPL1,GABPB1,GALNT2,GAPDH,GAS2L1,GAS7,GCSH,GDE1,GDI1,GET3,GFPT1,GFUS,GGPS1,GIGYF2,GJA5,GLIPR2,GLIS2,GLO1,GLOD4,GLRX,GNA11,GNAI2,GNG12,GNG2,GNL1,GOLPH3,GOSR1,GPATCH2L,GPC1,GPI,GPR108,GPR137,GPR153,GPR161,GPRC5A,GPX3,GPX4,GRB2,GRINA,GSE1,GSK3A,GUK1,GYPC,H1-0,H4C3,HACD3,HDAC7,HDGF,HES4,HIF3A,HIPK2,HIVEP3,HLA-A,HLA-C,HMG20B,HMGXB3,HNRNPA0,HNRNPK,HOMER3,HOXA3,HOXB3,HOXB5,HOXB6,HRAS,HS6ST1,HSBP1,HSPB1,HSPB6,HSPG2,HTRA3,HUWE1,ID3,IDH3G,IER3,IER5,IFI35,IFNGR2,IFT20,IGFBP5,IGFBP6,IL11RA,IMPDH1,IRAG1,IRF1,ISLR,ITGA5,ITGA9,ITIH5,ITPKC,ITPRIP,JMJD8,KANK2,KCTD12,KDELR1,KDM2A,KDM6B,KHSRP,KIRREL1,KITLG,KLF13,KLF16,KLF2,KMT5A,KPNA4,KPNA6,KREMEN1,KXD1,LAMTOR1,LAMTOR4,LARP1,LASP1,LAYN,LBH,LDB2,LDOC1,LEPROT,LGALS3BP,LINC00632,LOXL2,LRPAP1,LSM12,LTBP3,LTBP4,LTBR,LY6E,LZIC,MAF,MAFG,MAP1A,MAP1B,MAP1LC3A,MAP1LC3B,MAP2K2,MAP3K13,MAP4,MAPK1IP1L,MAPK3,MAPK6,MAPKAP1,MAPKAPK2,MAPRE2,MARCHF2,MARCKSL1,MARVELD1,MAX,MAZ,MBD4,MCC,MCRIP1,MCTP2,MDFI,MDK,MDM4,MECP2,MEF2D,MEIS2,MEIS3,MEST,METTL9,MEX3B,MEX3C,MFAP2,MFAP4,MFSD14B,MGAT4B,MICU1,MID1IP1,MIDEAS,MIDN,MIF,MKNK2,MKRN1,MLEC,MLLT11,MLLT6,MMP14,MMP2,MOB4,MPDZ,MRC2,MRGPRF,MRPL27,MRPL34,MRPL4,MRPS18A,MRPS21,MSN,MSRB2,MT-ND5,MTA1,MTA3,MTHFR,MTPN,MVB12A,MXD4,MXRA7,MXRA8,MYADM,MYH11,MYL12A,MYL6B,MYL9,MYLIP,MYO1C,MYOF,NAA10,NAA50,NABP1,NABP2,NAGK,NAGLU,NAP1L4,NAPA,NAT14,NCBP3,NCKAP5L,NCOA1,NCOA7,NCOR2,NDFIP1,NDNF,NDUFA12,NDUFB11,NFE2L1,NFIA,NFIB,NFIC,NFIX,NFKB2,NHLRC3,NKAPD1,NKTR,NME3,NME4,NOTUM,NPEPPS,NR1H2,NR2F2,NR4A1,NRP2,NSD3,NSFL1C,NTNG1,NUCB1,NUDT14,NUDT3,NUDT4,NUDT9,NUMBL,NUPR1,NUTF2,NXF1,OAZ1,OLFM2,ORAI2,OS9,OSR2,OTUD1,P4HTM,PA2G4,PABPN1,PAF1,PALLD,PALM,PANK2,PARL,PBXIP1,PCDH7,PCGF2,PCSK7,PDGFRL,PDLIM7,PDPN,PDXDC1,PEA15,PELI1,PEPD,PER2,PFKFB3,PFKL,PGM1,PGM2L1,PGRMC2,PHB1,PHB2,PHC2,PHF11,PHF5A,PHLDA1,PHLDB1,PHPT1,PHYKPL,PIAS1,PIGT,PIK3R1,PKD1,PKM,PLA2G5,PLBD2,PLD3,PLEC,PLEKHA2,PLEKHF1,PLEKHM2,PLEKHO1,PLOD1,PLP2,PLPPR4,PLTP,PLXNA2,PLXNB2,PML,PNKD,PNRC2,PODN,POGZ,POLR1D,POLR2A,POLR2E,POLR2J,PPDPF,PPIA,PPID,PPIF,PPIG,PPP1R10,PPP1R15B,PPP1R2,PPP3CB,PPP4R3A,PRAF2,PRDM2,PRDX5,PRELID1,PRELP,PRKACA,PRKAR2A,PRKCA,PRKCSH,PRPS1,PRR13,PRR5,PRR5L,PRRC1,PRRC2B,PRRX1,PSMA4,PSMB7,PSMF1,PSMG4,PTCH1,PTGER1,PTGFRN,PTOV1,PTPA,PTPN11,PTPN14,PTTG1IP,PURB,PWWP2A,PXK,PYCR1,QDPR,QKI,QSOX1,R3HDM2,R3HDM4,RAB13,RAB1B,RAB4A,RAB5B,RAB7A,RABAC1,RABL6,RAD23A,RALBP1,RALY,RAP1B,RAP2A,RASD1,RASSF2,RBM25,RBM43,RBMS1,RBMS3,RBP1,RBPJ,RC3H1,RCC2,RCOR1,REEP5,RELA,REPIN1,REXO2,RFNG,RHOB,RHOG,RHOJ,RHOU,RING1,RNASEH2C,RNASET2,RNF126,RNF145,RNF181,RNF187,RNF216,RNF5,RNF8,RNPS1,RPL29,RPL7L1,RPRD2,RPS23,RPS4Y1,RRP7A,RTL8C,RTN4,RUSF1,RXRA,S100A11,S100A13,S1PR3,SAMD4A,SAMD4B,SAR1B,SCAND1,SCARA3,SCARA5,SCARF2,SCPEP1,SDHC,SDK2,SECISBP2L,SELENON,SELENOW,SEMA5A,SEPTIN11,SEPTIN6,SEPTIN9,SERPINB6,SESN3,SETBP1,SETD2,SETD7,SF3A1,SFTPA1,SFTPA2,SFTPB,SFXN3,SGCD,SH3BGRL3,SH3BP4,SH3GL1,SH3PXD2A,SH3PXD2B,SH3RF1,SIGMAR1,SIK3,SKI,SLC16A2,SLC1A5,SLC25A37,SLC25A39,SLC2A4RG,SLC66A2,SLC6A6,SLC8A1,SLIT3,SMAP1,SMARCB1,SMARCC1,SMARCC2,SMARCD1,SMDT1,SMG6,SMTNL2,SNAI1,SNRPA,SNW1,SNX21,SOBP,SOCS3,SOD3,SORBS3,SOX4,SPARC,SPEN,SPIN1,SPNS1,SPOP,SPPL2A,SPRED1,SPRY1,SPSB1,SPTAN1,SQSTM1,SRGAP1,SRGN,SRPRA,SRPRB,SS18,SSBP3,SSR2,STAT3,STEAP2,STK19,STK25,STK3,STMN3,STUB1,STX5,SULF1,SUMO1,SUMO3,SUN2,SYNC,SYNJ2BP,SZRD1,TACC1,TBC1D20,TBC1D2B,TBX5,TCEA2,TCF21,TCF7L2,TDG,TEAD1,TEAD2,TECR,TENT5A,TERF1,TEX264,TGFB1I1,TGFBR2,TGOLN2,THBS1,THRA,THRAP3,THY1,TIMM10,TIMM13,TIMP2,TIMP3,TK2,TLE3,TLE4,TLE5,TLNRD1,TM2D2,TMBIM6,TMED1,TMEM119,TMEM129,TMEM138,TMEM179B,TMEM208,TMEM222,TMEM263,TMEM43,TMEM51,TMEM70,TMEM98,TMOD3,TNC,TNFAIP2,TNFSF12,TNKS1BP1,TNRC18,TNRC6B,TNS1,TNS2,TNXB,TOB2,TOMM40,TOR1AIP1,TOR1AIP2,TP53I3,TPGS1,TPM2,TPM3,TPM4,TPP1,TRAM2,TRAPPC1,TRAPPC2L,TRIB1,TRIM28,TRIM33,TRIM44,TRIM56,TRIOBP,TRIP10,TRIP11,TRIQK,TSC22D4,TSEN34,TSHZ2,TSPAN5,TSPAN9,TSR2,TUBB6,TULP3,TUSC1,TWF2,TWIST1,TXLNA,TXN2,UBA1,UBE2D1,UBE2E2,UBE2G1,UBE2L3,UBE2M,UBE2N,UBE2Q1,UBE2R2,UBE2Z,UBLCP1,UBR5,UBTF,UBXN6,UCHL1,UNC5B,UNC5C,UQCRH,URM1,USF2,USP22,USP7,VAMP2,VAMP5,VAPB,VASP,VAT1,VDAC1,VIM,VPS25,VPS35,VPS51,VWA1,WASF2,WBP1L,WDR1,WDR13,WDR6,WDR82,WIPF1,WIPF2,WNT2B,WTIP,YPEL2,YPEL3,YPEL5,YTHDF2,YWHAE,YWHAH,YY1,ZBED3,ZBTB4,ZBTB7A,ZC3H12A,ZCCHC17,ZCCHC24,ZDHHC3,ZFAND3,ZFHX3,ZFP36L1,ZMAT3,ZMYM4,ZMYND11,ZNF207,ZNF302,ZNF385A,ZNF503,ZNF618,ZNF703,ZNF787,ZNF83,ZNHIT1,ZYX		IFNG	cytokine	Activated	12.035	1.45e-16	A2M,ABCA1,ABLIM3,ACTA2,ACTB,ADAM17,ADAMTS8,ADRA2A,AGER,AGPAT1,AHCY,AHR,AIG1,ALDH1A3,ANAPC5,ANGPTL4,APOL1,APOL6,APP,ARFGAP3,ARL6IP5,ARPP19,ATF3,ATF4,ATG3,ATM,ATP1A1,ATP1B1,ATP2A2,AUTS2,B2M,BACE1,BACH1,BAX,BBC3,BCL2L11,BCL3,BIRC2,BIRC3,BMP2,BST2,BTG1,BTN3A2,BUD23,C1R,C2,C3,CAPN1,CASP4,CAT,CAV1,CCL11,CCL13,CCL2,CCND1,CCND2,CD14,CD200,CD276,CD4,CD44,CD55,CD63,CD74,CDK4,CDKN1A,CDKN1B,CEBPB,CEBPD,CFH,CFLAR,CGAS,CH25H,CIRBP,CLIC4,COL1A1,COL1A2,COL5A2,COX4I1,CREM,CRLF1,CTNNB1,CTSB,CTSC,CTSD,CTSK,CTSZ,CXCL1,CXCL12,CXCL16,CXCL2,CXCL3,CYB5A,CYBA,CYLD,CYP27A1,DAXX,DBP,DCN,DDB1,DDIT3,DDR2,DDX5,DECR1,DEGS1,DEPP1,DHX9,DICER1,DMWD,DUSP1,DUSP5,EDNRA,EEF1A1,EGR1,EGR2,EGR3,EIF2A,EIF2AK2,ELAVL1,ELK1,ELN,EMID1,ENO1,ENTPD1,ERAP2,ETS1,ETS2,EXT1,F2R,FAS,FBLN1,FGF2,FHL2,FKBP1A,FKBP5,FN1,FOS,FOSB,FOXO1,FOXP1,FTH1,FTL,FZD1,GADD45B,GAS6,GBP1,GBP2,GBP3,GDF15,GGT5,GJA1,GJA5,GLA,GLIPR2,GLS,GLUL,GNAI2,GNAS,GNB4,GNG11,GNG2,GNL1,GPR108,GSDMD,GSTP1,GUSB,HAS2,HBEGF,HES1,HIF1A,HLA-A,HLA-B,HLA-C,HLA-E,HMGB1,HSP90AA1,HSP90AB1,HSPA1A/HSPA1B,HSPA5,HSPA8,HSPB1,HSPD1,HSPG2,HTRA1,ICAM1,ID1,ID2,IER2,IER3,IFI16,IFI27,IFI35,IFI44,IFI6,IFIT1,IFITM2,IFITM3,IFNGR2,IFRD1,IGF1,IGFBP4,IL13RA1,IL13RA2,IL1R1,IL32,IL6,INHBA,IRF1,IRF3,IRS1,ISG15,ITGA5,ITGAV,ITGB1,JAG1,JUN,JUNB,JUND,KCNQ1OT1,KCTD12,KITLG,KLF10,KLF2,KLF4,KLF6,KRAS,KRT17,KRT19,LAMB2,LDHA,LDLR,LGALS3,LGALS3BP,LOX,LY6E,MAF,MAFF,MAP2K2,MAP3K8,MARCKSL1,MAT2A,MAX,MED15,METAP2,MICA,MIF,MMP2,MRAS,MT1A,MT1E,MT1M,MT2A,MTA3,MUC1,MYC,MYH10,MYH9,NAMPT,NAPSA,NBN,NCAM1,NCOR1,NEAT1,NF1,NFE2L1,NFKB1,NFKB2,NFKBIA,NFKBIE,NFKBIZ,NR1H2,NR4A3,NRP1,NUPR1,OPTN,PAM,PAPPA,PARP14,PARP9,PDE3B,PDE7B,PDGFC,PDHA1,PDK4,PEA15,PELI1,PFKFB3,PFKL,PHACTR2,PHB2,PHF11,PHLDA1,PI4KB,PIM1,PIM3,PKM,PLA2G2A,PLA2G5,PLAAT3,PLAAT4,PLAU,PLAUR,PLSCR1,PML,POLR2F,POMP,PPIA,PRDX2,PRKCA,PRNP,PRPF8,PSMA2,PSMA4,PSMB2,PSMB8,PSMB9,PSME1,PSME2,PSMF1,PTGES,PTGES2,PTGS2,PTN,PTPN1,PTPN11,QPRT,RACK1,RAP2B,RBBP7,RBCK1,RELA,RELB,RFXANK,RGN,RHOB,RIPK2,RNF114,RPL23A,RUNX1,S100A10,S1PR2,S1PR3,SCGB3A1,SDC4,SDCCAG8,SEC11A,SEC61A1,SELENOP,SEMA3C,SEMA4A,SERP1,SERPINB9,SERPINE1,SERPINH1,SF3A1,SHARPIN,SLC1A3,SLC1A5,SLC25A5,SLC40A1,SLC52A2,SLC6A6,SLC8A1,SLFN5,SMAD3,SMAD4,SMAD7,SMARCB1,SMTN,SNAI1,SNAI2,SOCS1,SOCS2,SOCS3,SOD2,SOD3,SP100,SP3,SPON1,SQSTM1,SRP54,SSBP1,ST13,STAT1,STAT2,STAT3,STING1,SUMO2,TAP1,TAPBP,TCF7L2,TFDP1,TGFB1,TGFBR1,TGFBR2,TGIF1,THBS1,THY1,TIMP1,TIMP3,TIMP4,TJP1,TMEM50B,TMEM98,TNFAIP2,TNFAIP6,TNFRSF10B,TNFRSF12A,TNFRSF1A,TNFSF12,TNFSF13B,TOP1,TPI1,TRIL,TRIM22,TRIM8,TRIP11,TTC28,TYMP,UBA2,UBE2D1,UBE2E1,UBE2L6,UNC5B,USP18,VCAM1,VCL,VEGFA,VIM,VLDLR,WDFY1,WNT5A,XAF1,YAP1,YLPM1,ZBTB16,ZEB2,ZFP36,ZKSCAN1,ZNF638,ZYX		Pulmonary Fibrosis Idiopathic Signaling Pathway	14.8	0.304	7.49	ACTA2,ACTB,ACTG1,ADAMTS1,AEBP2,AKT1,BAX,BBC3,BMPR2,CAV1,CCN2,CCND1,CERT1,COL15A1,COL16A1,COL18A1,COL1A1,COL1A2,COL21A1,COL27A1,COL3A1,COL4A1,COL4A2,COL5A1,COL5A2,COL6A1,COL6A2,COL6A3,COL6A6,COL8A1,CREBBP,CTNNB1,CXCL12,EDNRA,EGR1,EIF4EBP2,EP300,F2R,FGF18,FGFR1,FGFR4,FN1,FOS,FOXO1,FOXO3,FZD1,FZD7,GRB2,HES1,IL11RA,IL6,IL6ST,ILK,ITGAV,ITGB1,JUN,KRAS,MMP11,MMP14,MMP2,MMP23B,MTF2,MUC1,NFKB1,NOTCH2,PDGFRA,PDGFRB,PIK3R1,PINK1,POLR2A,PTEN,RALA,RAP1A,RAP2B,RBBP4,RBBP7,RBPJ,REL,RHOA,ROCK1,ROCK2,RPS6KA3,RRAS,SERPINE1,SFTPA2,SFTPC,SNAI1,SOS1,STAT3,TCF4,TCF7L1,TCF7L2,TGFB1,TGFB3,VIM,WNT11,WNT2,YAP1,YY1		RHOGDI Signaling	9.42	0.295	-5	ACTA2,ACTB,ACTG1,ACTR2,ACTR3,ARHGAP5,ARHGDIA,ARHGDIB,ARHGEF10,ARHGEF12,ARHGEF2,ARPC1A,ARPC1B,ARPC2,ARPC3,ARPC4,ARPC5,CD44,CDC42,CDH11,CFL1,CREBBP,DIRAS3,DLC1,EP300,GNAI1,GNAI2,GNAI3,GNAQ,GNAS,GNB1,GNB2,GNG12,GNG5,ITGA1,ITGA8,ITGAE,ITGAV,ITGB1,ITGB5,MSN,MYH10,MYH9,MYL12A,MYL12B,MYL6,MYL6B,MYL9,MYO10,PPP1R12A,PPP1R12B,PRKCA,RAC1,RDX,RHOA,RHOB,RHOC,RHOG,RHOJ,RHOQ,RND3,ROCK1,ROCK2,WASF2,WASL		miR-4723-5p (and other miRNAs w/seed GGGGGAG)	mature microRNA	Inhibited	-25.021	3.12e-14	ABHD17A,ABI2,ACTB,ACTN4,ADAMTSL2,ADGRG6,AEBP1,AGER,AGPAT1,AGPAT2,AGTRAP,AIG1,AIP,AK3,AKT1,ANAPC11,ANGPTL2,ANP32A,ANTXR1,ANTXR2,ANXA11,AOC3,AP1S1,AP2A1,AP2M1,APH1A,APOBEC3C,APOL6,ARF5,ARFGAP2,ARFRP1,ARHGAP28,ARHGDIA,ARHGEF2,ARID1A,ARL2,ARL4D,ARL5B,ARPC4,ATN1,ATP5IF1,ATP6AP1,ATP6V0B,AUP1,AXIN2,B3GAT3,B4GALT1,B4GALT2,BACE1,BANF1,BCAP31,BCAS3,BCL3,BCL6,BCL9L,BIRC2,BLOC1S1,BLOC1S6,BMP2,BNIP3L,BRD4,BTG2,C11orf58,C11orf68,C19orf53,C1orf43,C5orf15,C5orf24,C7,C7orf50,CACUL1,CALD1,CALM1 (includes others),CALR,CAMK2D,CAPNS1,CAPZB,CAVIN1,CBX5,CBX6,CCDC102B,CCDC50,CCDC71L,CCNB1IP1,CCND2,CCNG2,CCNI,CD44,CD82,CD99,CDC42BPA,CDC42EP1,CDK14,CDKN1A,CDKN1B,CDV3,CELF2,CERCAM,CETN2,CFL1,CHPF,CITED2,CITED4,CKAP4,CKS1B,CLNS1A,CLSTN1,CLTC,CLU,CNN1,CNN2,COL15A1,COL1A1,COL1A2,COL4A1,COL6A1,COL6A2,COLEC12,COTL1,COX7B,CPEB4,CREB1,CREBBP,CRISPLD2,CRK,CRTAP,CSNK1E,CSNK2A1,CSTA,CTDSP1,CTDSP2,CTDSPL,CTNND1,CTSB,CUL5,CUX1,CYB561A3,CYB5A,CYBRD1,CYP1B1,CYP7B1,DAAM1,DAAM2,DACT1,DACT3,DCP1A,DCTD,DCTN2,DCTN3,DDIT3,DDX17,DEAF1,DESI2,DEXI,DGKI,DIO2,DKK3,DLGAP4,DNAJB2,DNAJC19,DPYSL3,DUSP10,DYNLRB1,EFNB1,EGFL6,EGR1,EHD2,EI24,EID1,EIF2S3,EIF4EBP2,EIF5A,ELN,ELOB,EMC10,EMID1,EMILIN1,EPAS1,EPHX1,EPM2AIP1,EPN1,EPSTI1,ERF,ERGIC3,ETS2,FAAP20,FAM3A,FAM89B,FASTK,FBLIM1,FBN1,FERMT2,FGF18,FGFR4,FHL1,FHL3,FIBIN,FILIP1L,FIS1,FKBP1A,FKBP5,FKBP8,FKBP9,FMO2,FOSB,FOSL1,FRS2,FSCN1,FTL,FXYD1,FZD7,G3BP2,GABPB1,GADD45B,GANAB,GAPDH,GAS1,GAS7,GBP2,GBP3,GDF11,GEM,GET3,GFPT1,GLI3,GLRX5,GLT8D1,GNAI2,GNAI3,GNAQ,GOLGA7,GPAA1,GPR108,GPSM1,GRINA,GRN,GSK3A,GXYLT2,GYPC,H1-10,H2AJ,H4C3,HIP1,HLA-A,HLX,HMGA1,HNRNPA1,HNRNPAB,HNRNPU,HOXA3,HOXB3,HOXB4,HOXB5,HP1BP3,HSP90AB1,HSPB1,HSPB6,HSPB8,HSPG2,HSPH1,ID1,IDH3G,IER5L,IGF1,IGF2,IGFBP3,ILF3,ILK,ING4,IP6K2,IQSEC1,IRF2BPL,JMJD8,JOSD2,JUND,KANK2,KCNMB4,KCTD12,KDELR3,KDM6B,KHSRP,KIAA2013,KIF1B,KLF13,KLF6,KLHDC3,KLHL42,KMT2A,KMT5A,KPNA4,KREMEN1,KXD1,LAMP5,LAPTM4B,LASP1,LEPROT,LIFR,LIMA1,LMNA,LOXL1,LPP,LRRC58,LSAMP,LSM2,LTBP1,LY6E,MACROH2A1,MAFF,MAFG,MANBAL,MAP1LC3A,MAP1LC3B,MAP4,MAP7D1,MARCKS,MARVELD1,MAST4,MAZ,MBD2,MCFD2,MCL1,MCRIP1,MCUR1,MDK,MEAF6,MEIS2,MEIS3,METTL9,MFAP2,MICOS10-NBL1/NBL1,MICU3,MIDEAS,MIDN,MKNK2,MKRN1,MLEC,MLXIP,MMP14,MOCS2,MRGPRF,MRPL27,MRPS18B,MRPS34,MSN,MTRFR,MXI1,MXRA8,MYADM,MYDGF,MYH10,MYH9,MYL12A,MYL12B,MYLIP,NACA,NAPA,NCAM1,NCKAP5L,NDNF,NDRG2,NDUFS7,NEK7,NFAT5,NFIA,NFIB,NFIC,NFIX,NFKBIE,NHERF2,NME4,NOSIP,NPNT,NR1D1,NR1H2,NREP,NSD1,NT5C3B,NUAK1,NUPR1,ODR4,OLFM1,OLFM2,OLFML1,OS9,OST4,P4HA3,PABPN1,PALM,PCBP2,PCBP4,PCM1,PCSK7,PDS5B,PEBP1,PEF1,PENK,PFKL,PFN1,PFN2,PGRMC2,PHB2,PHLDA1,PHLDA3,PHYH,PIM1,PIN1,PJA2,PKDCC,PKM,PLA2G12A,PLAAT4,PLEKHA4,PLPPR4,PLXNA2,PMEPA1,PMF1/PMF1-BGLAP,PNKD,PNRC1,PODN,POGZ,POLR1D,PPIG,PPP1CA,PPP1R10,PPP1R18,PPP1R3C,PPP2R1A,PPP2R5E,PPP4C,PRDX2,PRELP,PRKCA,PRKCSH,PRMT1,PRMT2,PRPF31,PRPF38B,PRPF40A,PRRC1,PRRC2B,PSAP,PSD3,PSMB8,PSMC5,PSMD3,PTCH1,PTGIR,PTMS,PTPA,PTPRA,PXDC1,QPRT,R3HDM2,RAB1A,RAB4A,RAB5C,RAB6A,RAC1,RAD23A,RAD23B,RALY,RARA,RASGEF1B,RBFOX2,RBIS,RBM3,RBM8A,RBMX,RBPJ,RCN1,RDH11,REEP5,REM1,RERE,RERG,RGS5,RHOB,RHOBTB3,RHOC,RHOG,RIC8A,RNF10,RNF187,RNF216,RNF5,ROBO1,ROCK2,RPL21,RPL34,RPS2,RPS4Y1,RPS6KA3,RRAS,RTF1,RTL8A,RTL8C,RUNX1,RYR2,S100A10,S1PR2,S1PR3,SAMD11,SCARA3,SCARF2,SDC3,SDHC,SELENOW,SEMA4A,SEMA5A,SEPTIN11,SERBP1,SERF2,SERTAD2,SESN3,SETD5,SEZ6L2,SGCD,SH3GL1,SH3PXD2A,SIN3A,SIRT2,SLC1A5,SLC25A11,SLC25A36,SLC2A4RG,SLC35B2,SLC38A2,SLC39A1,SLC39A13,SLC8A1,SLIT2,SLIT3,SMAD7,SMAP1,SMARCB1,SMARCC2,SMARCD2,SMARCD3,SMIM19,SMTN,SMURF2,SNAI1,SNRNP70,SNX17,SNX3,SOCS1,SOCS2,SOCS3,SON,SORBS3,SOX4,SOX9,SPARC,SPATA20,SPCS2,SPEN,SPHK1,SPIN1,SPOP,SPTAN1,SPTY2D1,SRGAP1,SRP14,SRRM2,SRSF11,SRSF2,SSBP3,SSPN,SSR1,SSR2,ST13,ST6GALNAC6,STAT2,STAT3,STIM2,STMN3,STUB1,SUMF2,SYNGR1,TADA3,TAGLN,TAGLN2,TAMALIN,TAOK3,TBX3,TBX5,TCAF1,TCF7L1,TCF7L2,TEAD1,TENT5A,TERF2IP,TGFB1I1,TGIF1,TGM2,THRA,THRAP3,THY1,TIMP2,TLE3,TLE5,TLN1,TM9SF2,TMBIM1,TMBIM6,TMEM108,TMEM109,TMEM119,TMEM176A,TMEM259,TMEM54,TMT1A,TNFAIP2,TNFAIP3,TNFSF12,TNKS1BP1,TNRC6A,TNRC6B,TNS3,TOB2,TOR1AIP1,TPI1,TPM2,TRADD,TRIM28,TRIM44,TRIM56,TRIP6,TRIR,TRMT112,TSPAN4,TSPAN9,TSPYL2,TSR2,TTC17,TUSC1,UBAC2,UBE2E2,UBE2E3,UBE2H,UBE2M,UBE2N,UBL5,UBTF,UFD1,UFL1,UGCG,UQCC3,URM1,USF2,USP22,VAMP2,VASP,VCL,VDAC2,VGLL4,VPS25,VSIR,WASF2,WDR83OS,XBP1,YIPF6,YPEL2,YPEL3,YTHDF2,YWHAE,ZBED3,ZBTB16,ZBTB20,ZBTB4,ZBTB7A,ZCCHC24,ZFC3H1,ZFHX3,ZFP36,ZFP36L1,ZKSCAN1,ZMIZ1,ZNF131,ZNF32,ZNF451,ZNF503,ZNF703,ZNRF1,ZYX		beta-estradiol	chemical - endogenous mammalian	Activated	9.933	3.5e-72	A2M,ABCA1,ABHD5,ACAA1,ACAA2,ACADM,ACADVL,ACTA2,ACTB,ACTG1,ACTN4,ADAMTS1,ADAMTS4,ADIRF,ADM,ADNP,AEBP1,AFF4,AGER,AHR,AKAP12,ALCAM,ALDH2,ALDOA,ALG5,AMOTL2,ANGPT1,ANKRD12,ANTXR1,ANXA1,ANXA2,ANXA4,AP1S1,APC,APCDD1,APEX1,APOD,APOE,APP,AR,ARF5,ARHGEF12,ARHGEF2,ARID4A,ARID5B,ARPC1B,ARPC4,ASAH1,ASH1L,ATF3,ATP1B1,ATP2B1,ATP5F1B,ATP5F1D,ATP5MC2,ATP5ME,ATP5PB,ATP5PD,ATP6AP1,ATP6AP2,ATP6V1F,ATRX,B4GALT1,BACE1,BAG1,BAMBI,BAX,BAZ2A,BBC3,BCAS3,BCL6,BGN,BHLHE40,BLOC1S6,BMP2,BMP4,BMP5,BMPR2,BNIP3L,BSG,BTG1,BTG2,C3,CACNA1D,CADM1,CALM1 (includes others),CALR,CAPN2,CASP4,CAST,CAV1,CAV2,CBX6,CCL2,CCN1,CCN2,CCN5,CCND1,CCND2,CCNG1,CCNG2,CCNI,CD14,CD44,CDC42,CDC42BPA,CDC42EP4,CDC73,CDH11,CDK6,CDKN1A,CDKN1B,CDKN1C,CEBPB,CEBPD,CELF2,CEMIP2,CFD,CITED2,CITED4,CKB,CKS1B,CKS2,CLIC4,CLSTN1,CLU,CNBP,CNN1,CNN2,CNP,COL1A1,COL1A2,COL3A1,COL5A1,COL5A2,COL6A2,COL6A6,COLEC12,COMP,COMT,COX5A,CPXM1,CRABP2,CREB1,CREB3L1,CREBBP,CRIM1,CRK,CRTAP,CSTB,CTNNA1,CTNNB1,CTNND1,CTSB,CTSD,CTSL,CTTN,CXCL12,CXCL3,CXCL8,CYB5A,CYCS,CYP1B1,CYSTM1,DAB2,DAPK3,DBN1,DCLK1,DCN,DDIT3,DDIT4,DDOST,DDX17,DECR1,DERL1,DGUOK,DIAPH2,DLG1,DNAJC1,DNAJC3,DNPH1,DPM2,DPM3,DUSP1,DUSP10,DUSP5,DYNLL1,ECH1,ECHDC2,EGR1,EGR2,EIF3A,EIF3D,EIF3F,EIF3G,ELF3,ELOC,ENAH,ENC1,ENPP2,EP300,EPAS1,ERF,ERH,ERRFI1,ETS2,ETV1,F2R,FAM162A,FARP1,FAS,FBLN1,FBLN2,FBN1,FCGRT,FEZ2,FGFR1,FHL1,FLNA,FLOT1,FMO2,FMOD,FN1,FNIP1,FOLR1,FOS,FOSB,FOSL1,FOXN3,FOXO1,FOXO3,FRMD4B,FRS2,FSCN1,FSTL1,FZD7,GAA,GADD45A,GADD45B,GADD45G,GALNT1,GANAB,GBP2,GCSH,GDI2,GEM,GLS,GLUD1,GNB1,GNG12,GPX1,GPX3,GPX4,GSTM3,GSTP1,GTF2I,GUCY1A1,GUCY1B1,HAS2,HBP1,HDGF,HDLBP,HERPUD1,HES1,HGF,HLA-A,HLA-E,HMGB2,HMOX1,HNRNPA1,HNRNPD,HNRNPK,HOOK3,HSD11B1,HSD17B12,HSP90AB1,HSP90B1,HSPA5,HSPA8,HSPB1,HSPB8,HSPD1,HSPH1,HTRA1,ICAM1,ID1,ID2,ID3,ID4,IDH2,IER2,IER3,IFITM3,IFRD1,IGF1,IGF2,IGFBP3,IGFBP4,IGFBP7,IL11RA,IL6,IL6ST,ILF3,IMPDH2,INHBA,IQGAP1,IRF1,ISG15,ITGA1,ITGA8,ITGAE,ITGAV,ITGB1,ITGBL1,ITM2C,JAK1,JDP2,JUN,JUNB,JUND,KDELR2,KDELR3,KITLG,KLF10,KLF2,KLF4,KLF6,KLF9,KMT2E,KPNA4,KRAS,KRT19,KRT8,LAGE3,LAMB1,LAMB2,LAMP2,LARP6,LDHA,LEPR,LEPROT,LGALS3,LGALS3BP,LGMN,LIFR,LIMA1,LITAF,LMCD1,LMNA,LMO7,LOX,LRP1,LRPAP1,LTBP1,LUM,MAF,MAGED1,MAL,MAN1A2,MAOB,MAP2K2,MAP3K8,MAX,MBD4,MDK,MDM4,MEDAG,MEF2A,MEIS2,MGAT1,MGP,MICOS10-NBL1/NBL1,MMADHC,MMP14,MMP2,MPC1,MRPL52,MRPS34,MSN,MT-CO1,MT-CO2,MT1A,MT1X,MT2A,MTCH1,MUC1,MXD4,MYC,MYH10,MYH9,MYL12A,MYL12B,MYLK,MYO10,MYO1B,NAGLU,NAMPT,NARS1,NCAM1,NCOA1,NCOR1,NDRG2,NEDD9,NET1,NFAT5,NFE2L2,NFKB1,NFKBIA,NHP2,NME3,NOTCH2,NPM1,NR2F1,NR3C1,NR4A1,NR4A2,NRP1,NRP2,NSD3,NT5DC2,NUCB2,NUPR1,OAT,OAZ1,OGN,OLFML3,OMG,OSTF1,P4HA2,P4HA3,P4HB,PA2G4,PAFAH1B1,PAM,PARP1,PBX1,PCBD1,PCYOX1,PDAP1,PDCD4,PDGFRA,PDGFRB,PDIA3,PDK4,PENK,PFKL,PGK1,PGRMC1,PGRMC2,PHB2,PHLDA1,PIK3R1,PIM1,PINK1,PKM,PLAAT4,PLAGL1,PLAT,PLEKHA4,PLK2,PLPP1,PMP22,PNRC2,PODN,POLR2A,PON2,PPIB,PPM1K,PPP1CB,PPP1R12A,PPP1R14A,PPP1R15A,PPP1R3C,PPP2CB,PPP3CA,PRDM2,PRDX3,PRDX4,PRDX5,PRELP,PRICKLE1,PRSS23,PSAP,PSMA1,PSMA2,PSMB1,PSMB2,PSMC3,PTCH1,PTEN,PTGDS,PTGER4,PTGS2,PTH1R,PTMA,PTP4A2,PTPN12,PTPRS,PTTG1IP,PTX3,PYCR1,QSOX1,RAB2A,RAB5C,RAB6A,RAB7A,RAB9A,RAC1,RACK1,RALA,RAN,RANBP1,RAP1A,RAP2B,RARA,RARRES2,RBBP7,RBM39,RBMS3,RBP1,RCN1,RCN2,RDX,REEP5,REL,RER1,RERG,RFC1,RGS2,RGS3,RHOQ,RND3,ROBO1,ROCK1,RPL10,RPL12,RPL13A,RPL14,RPL21,RPL3,RPL4,RPL6,RPL7,RPL8,RPL9,RPN2,RPS11,RPS13,RPS14,RPS3,RPS4Y1,RPS5,RPS8,RPS9,RPSA,RUNX1,RYBP,RYR2,S100A11,S100A13,S100A4,S100A6,SAP30,SAT1,SDC3,SELENBP1,SELENOP,SEMA3B,SERPINB1,SERPINE1,SESN3,SET,SFRP2,SFRP4,SGCB,SHC1,SKI,SKIL,SLC1A3,SLC25A25,SLC25A5,SLC2A3,SLC2A4RG,SLC38A2,SLC39A7,SLC3A2,SLC8A1,SLIT2,SLK,SLPI,SMAD7,SMPD1,SMPDL3A,SMURF2,SNAI1,SNAI2,SOCS1,SOCS2,SOCS3,SOD3,SON,SOS1,SOX4,SOX9,SP3,SPAG9,SPARC,SPCS2,SPHK1,SPINT2,SPRY1,SPTAN1,SQSTM1,SREBF1,SRSF1,SRSF2,SRSF7,SSBP2,SSR1,SSR2,SSR3,STAT3,SYNE1,SYNPO,TANK,TBL1XR1,TCF25,TCF4,TCF7L1,TCIM,TENT5A,TGFB1,TGFB3,TGM2,THRA,TIMM13,TIMM8B,TIMP1,TIMP2,TJP1,TJP2,TLE5,TM4SF1,TMED9,TMEM258,TMEM37,TMEM87A,TMF1,TMSB10/TMSB4X,TNC,TNFAIP3,TNFRSF1A,TNFSF13B,TNS1,TNS3,TP53I3,TPI1,TPM1,TPR,TRA2B,TRAM1,TRIP11,TSC22D1,TSC22D2,TSC22D3,TSPO,TUBA1B,TUBB4B,TXN,TXN2,TXNIP,TXNL4A,UBE2B,UBE2I,UBL3,USP53,USP8,VAMP2,VAPA,VCAM1,VCAN,VCL,VIM,VLDLR,WDR45,WLS,WNT11,WNT2,XBP1,XIAP,XIST,XPA,XPO1,YPEL3,YTHDF2,YWHAE,YWHAH,YWHAZ,YY1,ZBTB10,ZBTB16,ZBTB20,ZBTB38,ZC3HAV1,ZEB2,ZFHX3,ZFP36,ZFP36L1,ZFP36L2,ZFPM1,ZKSCAN1,ZNF148,ZNF22,ZNF503,ZNF638,ZNRF1,ZYX
Cardiac Hypertrophy Signaling (Enhanced)	3.57	0.0996	6.193	AKAP13,ATP2A2,BMPR2,CALM1 (includes others),CTNNB1,CXCL8,EDNRA,EIF4E,FGF2,FGF7,FGFR1,FGFR4,GNAI2,GNAS,GNB1,GNB2,GNG11,GNG12,GNG5,GUCY1A1,HSPB1,IGF1,IL1R1,IL6ST,ITGA5,ITGAV,ITGB1,ITGB5,MAP2K3,MAP3K2,MAPKAPK2,MYC,NFATC1,NFATC2,NFATC4,PDE3B,PDE4D,PDIA3,PIK3R1,PPP3CA,PRKAR1A,PTEN,RAP1B,RASD1,RCAN1,REL,RHOA,STAT3,TGFB3,TGFBR2,TNFRSF1A,TNFSF13B,WNT2B,WNT5A		Antioxidant Action of Vitamin C	1.35	0.105	-2.646	GLRX,GSTO1,HMOX1,NFKBIA,PDIA3,PLA2G2A,PLAAT4,PLD3,PNPLA8,REL,SLC2A3,TXN		TNF	cytokine	Activated	9.309	2.22e-84	A2M,ACSL4,ACTA2,ACTB,ADAMTS4,ADM,AEBP1,AKAP12,ALDH1A3,ANGPT1,ANGPTL4,ANXA1,AOC3,APOE,APOL1,APP,ARF4,ARID5B,ARRDC3,ATF3,ATP1A1,ATP2A2,ATP2B4,ATP5PF,B2M,B4GALT1,BAX,BDKRB1,BDKRB2,BGN,BHLHE40,BHLHE41,BIRC3,BST2,BTG3,C1S,C3,CALR,CAV1,CAVIN3,CCDC80,CCL11,CCL13,CCL19,CCL2,CCN1,CCN2,CCN5,CCND2,CD14,CD34,CD44,CD47,CD55,CD59,CD74,CDC42,CDH11,CDH13,CDK4,CDKN1A,CFL1,CITED2,CLEC11A,CLIC4,CNN1,COL15A1,COL1A1,COL1A2,COL3A1,COL4A1,COL4A2,COL5A1,COTL1,COX4I1,CREM,CRISPLD2,CRYAB,CTNNB1,CTSB,CTSC,CTSK,CTSL,CTSZ,CXCL1,CXCL12,CXCL2,CXCL3,CXCL8,CYBA,CYP1B1,DCN,DDX5,DEPP1,DUSP1,EDIL3,EGR1,EGR2,EGR3,ELK3,EMP1,EMP2,ENG,ERCC1,EXT1,FBXO32,FCGRT,FGF2,FGFR1,FN1,FOS,FOSB,FOSL1,FOSL2,FRMD6,FST,FTH1,G0S2,GADD45A,GADD45B,GASK1B,GEM,GFPT2,GJA1,GLS,GLUL,GNAI2,GPX1,GRN,GSPT1,GSTP1,HAS1,HAS2,HGF,HIF1A,HIPK3,HLA-A,HLA-B,HLA-C,HMGB1,HMOX1,HSP90AB1,HSP90B1,HSPA1A/HSPA1B,HSPA4,HSPA5,HSPA8,HSPD1,HSPG2,HTRA1,ICAM1,ID3,IER2,IER3,IFI16,IFI27,IFI6,IFITM1,IFITM2,IFITM3,IGF1,IGF2,IGFBP2,IGFBP3,IGFBP4,IGFBP5,IGFBP6,IGKC,IL1R1,IL32,IL6ST,INHBA,ISG15,ITGA5,ITGAV,ITGB1,ITGB5,JAK1,JUND,KCNQ1OT1,KLF10,KLF2,KLF4,KLF6,LDHA,LGALS3,LITAF,LPL,LRP1,LTBP2,LTBR,LXN,MAN1A2,MAP2K3,MAP4K4,MARCKSL1,MAT2A,MCL1,MGP,MIF,MMD,MMP14,MMP2,MT-CO2,MT-CO3,MT-CYB,MT1A,MT1E,MT1M,MT1X,MT2A,MTDH,MVP,MYC,MYH10,MYH9,MYL6,NAMPT,NEAT1,NEDD9,NFATC1,NFATC2,NFE2L2,NFKBIA,NINJ1,NME1,NNMT,NR4A1,NR4A2,NR4A3,NRIP1,NUCB2,OGN,OLFML2B,OSMR,P4HB,PAK2,PAPPA,PCBP2,PCDH7,PDPN,PENK,PGF,PHLDA1,PIM1,PIM3,PKM,PLA2G2A,PLAAT4,PLAT,PLAU,PLAUR,PLD3,PLK3,PLOD2,PLPP1,PLPP3,PLSCR1,PLXDC2,PNPLA8,POSTN,PRNP,PRSS23,PSMA2,PSMB8,PSME1,PSME2,PTEN,PTGES,PTGIS,PTX3,RAC1,RAPGEF5,RASD1,RBP1,RBX1,RCAN1,RCN3,REL,RGCC,RGS16,RGS5,RHOA,RND3,RNF149,ROBO1,ROBO2,RUNX1,S100A10,S100A16,SAA1,SAT1,SCGB1A1,SDC2,SELENOP,SEMA3C,SERPINE1,SERPINE2,SERPINF1,SFTPC,SGK1,SLC20A1,SLC40A1,SLPI,SNAI2,SOCS3,SOD1,SOD2,SOD3,SOX4,SPARC,SPHK1,SPSB1,SQSTM1,STAT1,STAT3,SVIL,TAGLN,TAPBP,TCIM,TERF2IP,TGFB1I1,TGFB3,TGFBR2,TGM2,THBS1,THBS2,THBS3,THY1,TIMP1,TIMP2,TIMP4,TM4SF1,TMEM176B,TNC,TNFAIP3,TNFAIP6,TNFRSF1A,TNFSF13B,TPST1,TPT1,TRIO,TWIST1,TWIST2,TXN,TXNIP,TYMP,UGCG,UTP11,VCAM1,VCL,VEGFA,VEGFD,VIM,VMP1,WLS,WNT5A,WTAP,WWTR1,XBP1,YWHAG,YY1,ZEB1,ZEB2,ZFP36,ZYX		miR-625-5p (and other miRNAs w/seed GGGGGAA)	mature microRNA	Inhibited	-14.93	5.54e-10	ABHD2,ABL1,ACTB,ACTR3,AEBP1,AHI1,ANAPC11,ANK2,ANTXR1,AP2M1,ARF3,ARF6,ARFGAP3,ARHGDIA,ARL1,ARL4C,ATF3,ATP2B4,ATP5IF1,ATP6AP2,ATP6V0B,ATP6V0C,BDKRB1,BGN,BHLHE41,BLOC1S6,BRD4,C19orf53,C7,CALM1 (includes others),CALR,CALU,CAP1,CAPZB,CAV1,CAVIN1,CCDC186,CCL11,CCL2,CD276,CD34,CD44,CD74,CD99,CDC42,CDK4,CDKN1A,CELF2,CFL1,CHPF,CHSY1,CKAP4,CLTC,CNN1,COL10A1,COL15A1,COL1A1,COL1A2,COL5A1,COL6A1,COL6A2,COLEC12,COPZ2,COX7B,CREB3L2,CRISPLD2,CRTAP,CTSB,CXCL14,CYP1B1,DDX18,DESI2,DIO2,DYNLRB1,EGR3,EIF4A1,EIF4E,ELK3,ELOB,EMC10,EMP1,ENC1,EPAS1,ERGIC3,FAM107B,FBN1,FGFR4,FIBIN,FILIP1L,FKBP1A,FMO2,FOSB,FOSL1,FOSL2,FST,GADD45B,GAPDH,GAS7,GASK1B,GEM,GLIPR2,GLUL,GNAI2,GNAS,GNG11,GNG12,GNG5,GOLM2,GSPT1,HES4,HIF3A,HLA-A,HM13,HMGA1,HMOX1,HNRNPAB,HNRNPK,HSBP1,HSPB6,HSPG2,HTRA3,IER3,IFI16,IGF1,IGF2,IGFBP5,IL1R1,INAFM1,INHBA,ITM2C,JUND,KCTD20,KDELR3,KIAA0930,KIAA1217,KLF9,LEPROT,LMO4,LOXL1,LPL,LY6E,MAMDC2,MAN1A2,MAP1A,MAP4K4,MAP7D1,MAPKAPK2,MARCKSL1,MCL1,MCRIP1,MDK,MEST,METTL9,MIDN,MLEC,MLF2,MMP19,MOB1A,MPZL1,MRGPRF,MT-ATP8,MT-ND4L,MTUS1,MYADM,MYH10,MYH9,MYL12B,NAA50,NDRG2,NEDD9,NFIA,NFIB,NFIX,NME1,NR1D1,NR4A3,NREP,NRIP1,NUDT4,NUPR1,OSR2,OST4,P4HB,PAK2,PAPOLA,PDCD5,PDE4D,PDPN,PEA15,PENK,PGF,PGRMC2,PHLDA3,PIM1,PKM,PLAAT4,PLAGL1,PLK3,PLOD2,PPP1R14B,PPP1R2,PRDX2,PRELP,PRMT2,PRNP,PRRX1,PSAP,PSMB8,PTEN,PTGFRN,PTGIS,PTMS,PTP4A2,QSOX1,RAB14,RAB5C,RAC1,RASD1,RBFOX2,RBM8A,RBMX,RCN1,RHOC,RNF24,RPS4Y1,RUNX1,RUNX1T1,S100A10,SAP18,SCGB3A1,SELENOW,SEPTIN11,SERBP1,SERF2,SERPINE2,SGCD,SH3BGRL3,SH3PXD2A,SH3PXD2B,SKP1,SLC25A5,SLC2A3,SNU13,SNX3,SOCS3,SOD3,SOX4,SPARC,SPCS2,SPRY1,SPSB1,SPTAN1,SRGAP1,SRP14,SRSF11,SRSF2,SSPN,STEAP2,STMN3,SUMO2,SUN2,TACC1,TAGLN,TAGLN2,TBX3,TCF12,TCF21,TERF2IP,TGFB3,TGFBI,TGFBR2,THY1,TM9SF3,TMED2,TMEM176A,TMOD3,TRIB1,TRIO,TRIR,TTC3,UBE2L3,UBE2N,UBL5,USP22,VAT1,VCL,WNT5A,XBP1,YWHAB,YWHAE,YWHAG,ZBTB16,ZCCHC24,ZFP36,ZFP36L2,ZYX		Pulmonary Fibrosis Idiopathic Signaling Pathway	20.5	0.429	9.775	ACTA2,ACTB,ACTG1,ACVR1,ADAMTS1,AEBP2,AKT1,AKT2,ATF2,AXL,BAX,BBC3,BMPR2,CAV1,CCND1,CERT1,COL10A1,COL12A1,COL15A1,COL16A1,COL18A1,COL1A1,COL1A2,COL27A1,COL3A1,COL4A1,COL4A2,COL5A1,COL5A2,COL5A3,COL6A1,COL6A2,COL6A3,COL6A6,COL8A1,CREBBP,CTNNB1,CXCL12,EDNRA,EGR1,EIF4EBP2,EP300,F2R,FGF18,FGF2,FGFR1,FGFR4,FN1,FOS,FOXO1,FOXO3,FZD1,FZD7,GLI2,GNA12,GRB2,GSK3B,HES1,HRAS,IL11RA,IL13RA1,IL6,IL6ST,ILK,ITGAV,ITGB1,JAG1,JUN,KRAS,LATS2,LPAR1,MAP2K3,MAPK1,MAPK3,MMP14,MMP19,MMP2,MMP23B,MRAS,MTF2,MUC1,NFKB1,NFKB2,NOTCH2,PDGFC,PDGFRA,PDGFRB,PIK3R1,PINK1,PLAU,POLR2A,PTEN,PTK2,RAF1,RALA,RAP1A,RAP1B,RAP2A,RAP2B,RASD1,RBBP4,RBBP7,RBPJ,REL,RELA,RELB,RHOA,ROCK1,ROCK2,RPS6KA3,RPS6KB2,RRAS,SERPINE1,SFTPA2,SFTPC,SMAD2,SMAD3,SMAD4,SMO,SNAI1,SOS1,SOS2,STAT3,SUZ12,TCF4,TCF7L1,TCF7L2,TGFB1,TGFB3,TGFBR1,TGFBR2,THBS1,VIM,WNT11,WNT2,WNT2B,WNT5A,WWTR1,YAP1,YY1		PTEN Signaling	9.95	0.43	-5.171	AKT1,AKT2,BAD,BCAR1,BCL2L11,BMPR2,CCND1,CDC42,CDKN1A,CDKN1B,CSNK2A1,CSNK2A2,CSNK2B,FGFR1,FGFR4,FOXO1,FOXO3,GRB2,GSK3A,GSK3B,HRAS,ILK,ITGA1,ITGA5,ITGA8,ITGA9,ITGAE,ITGAV,ITGB1,ITGB5,ITGB8,KRAS,MAP2K2,MAPK1,MAPK3,MCRS1,MRAS,NFKB1,NFKB2,PDGFRA,PDGFRB,PIK3R1,PTEN,PTK2,RAC1,RAF1,RALA,RAP1A,RAP1B,RAP2A,RAP2B,RASD1,REL,RELA,RELB,RPS6KB2,RRAS,SHARPIN,SHC1,SOS1,SOS2,SYNJ2,TGFBR1,TGFBR2,YWHAH		miR-1207-5p (and other miRNAs w/seed GGCAGGG)	mature microRNA	Inhibited	-30.67	1.53e-17	A4GALT,AAMP,AASDHPPT,ABHD12,ABHD17A,ABL1,ACAA2,ACAP3,ACTN1,ACTN4,ACTR1A,ADAM12,ADAMTS1,ADAMTS4,ADD1,ADGRA2,ADISSP,AEBP1,AFF1,AGER,AGPAT1,AHDC1,AIP,AK1,AKIRIN1,AKR1A1,AKT1S1,AKT2,ALDOA,ALKBH5,ANAPC15,ANKH,ANKRD65,ANTXR1,ANXA6,AP1M1,AP1S1,AP2S1,APCDD1,APH1A,APMAP,APOBEC3C,APOL6,ARF3,ARFGAP3,ARFIP2,ARFRP1,ARHGAP1,ARHGDIB,ARHGEF10,ARHGEF40,ARL4C,ARL5A,ARL8A,ARMC10,ASAH1,ASXL1,ATF6,ATN1,ATOX1,ATP1B2,ATP5F1D,ATP5IF1,ATP5MJ,ATP6V0A1,ATP6V0B,ATP6V0D1,ATXN1,ATXN7L3B,B3GAT3,B4GALT1,B4GALT2,B4GALT7,BACE1,BAG1,BAX,BAZ1B,BAZ2A,BBC3,BBLN,BCAP31,BCKDK,BCL10,BCL2L11,BCL7B,BCL9L,BGN,BICD2,BIRC3,BMP2,BOLA3,BPNT2,BRD2,BSDC1,BTBD2,BTBD3,BTBD6,BTG2,C11orf68,C14orf119,C19orf12,C19orf25,C1orf35,C1QTNF7,C2,C5orf24,C6orf89,C7orf50,CACNA2D1,CALCOCO1,CALM1 (includes others),CALR,CALU,CAMK2D,CAP1,CAPG,CAPN1,CAPNS1,CARD19,CAV1,CAVIN1,CBX1,CBX5,CBX6,CCDC102A,CCDC106,CCDC12,CCDC124,CCDC8,CCDC91,CCDC92,CCN5,CCND1,CCNI,CCNY,CCSER2,CD151,CD200,CD276,CD59,CD74,CD82,CDC42EP1,CDC42EP4,CDC42SE1,CDIPT,CDK16,CDK4,CDKN1A,CELF1,CENPV,CERCAM,CETN2,CFL1,CFLAR,CHCHD10,CHCHD5,CHMP1A,CHMP4A,CHPF,CHST14,CIAO2B,CILK1,CKS1B,CLDN4,CLEC11A,CLIC4,CLMP,CLPP,CLPTM1,CMTM6,CNN1,CNN2,COA4,COL4A2,COL5A1,COL5A3,COL6A2,COL6A3,COMMD4,COMMD5,COMMD7,COPZ1,COPZ2,COTL1,COX14,COX17,COX4I1,CREB3L1,CREB3L2,CREB5,CRIP1,CRIP2,CRISPLD2,CRLF1,CRTC3,CSNK2A1,CSRNP1,CSRP1,CST3,CTDSP1,CTDSP2,CTDSPL,CTHRC1,CTSB,CTSD,CUX1,CXCL1,CXCL12,CXCL3,CYB561A3,CYB5R1,CYC1,CYP4B1,CYSTM1,DAAM2,DAB2,DAP,DARS1,DAXX,DBNL,DCBLD2,DCHS1,DCN,DCTN3,DCUN1D1,DCUN1D3,DDA1,DDX17,DDX3X,DENND10,DERL2,DEXI,DHRS4L2,DHRSX,DLGAP4,DMWD,DNAJB12,DNAJB2,DNAJC3,DNAJC8,DNM1,DNPH1,DPF2,DPM2,DTX3,DUSP10,DUSP5,DYNLL1,DYNLL2,DYNLT3,ECHS1,ECM1,EEF1A1,EEF1D,EFCC1,EFNB1,EFS,EGFL6,EGLN2,EGR1,EGR3,EHD2,EI24,EIF2AK1,EIF4EBP2,EIF4H,EIF5A,EIF6,ELK1,ELN,ELOA,ELOF1,ELOVL1,EMD,EMP1,EMP2,ENG,ENSA,ENTPD1,EPAS1,EPB41L2,EPDR1,EPHX1,EPN2,ERF,ERGIC1,ERI3,ERRFI1,ETF1,ETV6,EVA1B,EXOSC1,F10,FAM168B,FAM210B,FAM50A,FAM53C,FAS,FASTK,FBH1,FBLIM1,FBXL15,FBXO11,FBXW7,FCGRT,FDX2,FGF18,FGFR1,FGFR4,FIS1,FKBP8,FMOD,FOSB,FOSL2,FOXO3,FSCN1,FSTL1,FUNDC2,FXYD1,FXYD5,FXYD6,G3BP2,GALNS,GALNT10,GALNT11,GALNT2,GAPDH,GAS1,GAS7,GATAD1,GBF1,GDE1,GDF10,GDF11,GDI1,GFUS,GGT5,GID8,GJA5,GLIS2,GLRX,GMFB,GNA11,GNA12,GNAI2,GNB2,GOLGA2,GORASP2,GOSR1,GPATCH2,GPATCH2L,GPATCH8,GPC1,GPI,GPR137,GPSM1,GPX1,GPX4,GRAMD1A,GRB2,GRINA,GSE1,GTF2I,GTF3C1,GUSB,H2AC6,HADHA,HAS2,HBEGF,HES4,HIC1,HIVEP3,HMG20A,HMG20B,HMGXB4,HNRNPUL1,HOXB6,HP1BP3,HS6ST1,HSP90AB1,HSPA4,HSPA6,HSPB6,HSPG2,HTRA1,HTRA3,HYAL2,ICMT,ID3,IFITM2,IFITM3,IFNGR2,IGBP1,IGF1,IGFBP2,IGFBP4,IL32,IL6ST,ILF3,IMPDH1,IP6K2,IRF1,ISCA1,ISLR,ITGB5,ITIH5,ITM2B,ITM2C,ITPKC,JCAD,JDP2,JOSD2,JUNB,JUND,KCTD10,KCTD12,KDELR1,KDM6B,KHSRP,KIAA1191,KIAA2013,KIF13B,KLF13,KLF16,KLHDC3,KLHL42,KMT5A,KPNB1,KREMEN1,KRT19,KXD1,LACTB,LASP1,LBH,LDLR,LDOC1,LENG8,LGALS3BP,LITAF,LMF2,LMNA,LOXL1,LRP1,LRPAP1,LRRC41,LSM10,LSM12,LSM2,LTBP4,LUZP1,LY6E,MAFB,MAFG,MAGED2,MAGT1,MAP1A,MAP1B,MAP1LC3A,MAP7D1,MAPK3,MAPKAP1,MAPKAPK2,MARCKS,MARVELD1,MAX,MBD3,MCC,MCRIP1,MCRS1,MCTP2,MCUR1,MDK,MECP2,MED15,MED28,MEDAG,MEF2D,METTL26,MFAP1,MFAP2,MGAT1,MICA,MICOS10,MICU1,MICU2,MICU3,MID1,MIDN,MIEN1,MKNK2,MLEC,MLF2,MLLT6,MLST8,MLXIP,MMP2,MPRIP,MPV17,MPZL1,MRGPRF,MRPL14,MRPL28,MRPL34,MRPL4,MRPS10,MRPS18C,MSC,MSN,MTA3,MTCH1,MTHFR,MUC12,MXD4,MXRA7,MYDGF,MYH9,MYL6B,MYL9,MYO1C,N4BP1,NAA60,NABP2,NAP1L4,NAPA,NAT14,NCAM1,NCK2,NDUFA11,NDUFA13,NDUFAF2,NDUFB11,NDUFS2,NDUFS7,NECAP2,NEDD8,NELFB,NES,NFATC2,NFATC4,NFIA,NFIC,NFIX,NHERF2,NHP2,NIBAN2,NINJ1,NKAPD1,NLGN2,NONO,NOSIP,NOTCH2,NOTUM,NPEPPS,NR2F2,NRBP1,NSD1,NT5C,NTPCR,NUAK1,NUCB1,NUDT3,NXF1,NXN,OAZ1,ORAI2,OS9,OSR1,OSR2,P4HA2,P4HTM,PABPN1,PAIP1,PAK2,PALM,PANK2,PARK7,PBX1,PCBP4,PCSK1N,PCSK7,PDAP1,PDE7B,PDGFRB,PDGFRL,PDK4,PDLIM1,PDLIM2,PEA15,PEF1,PER2,PFDN1,PFKL,PGAM1,PGF,PGP,PHACTR2,PHACTR4,PHB2,PHETA2,PHF11,PHF13,PHF20,PHF23,PHF5A,PHLDA3,PHLDB1,PHPT1,PIAS1,PIGT,PIM1,PIN1,PIP5K1A,PITPNB,PKN1,PKNOX1,PLBD2,PLEC,PLEKHA2,PLEKHF1,PLEKHH2,PLEKHJ1,PLEKHM2,PLOD3,PLP2,PLPP3,PLPPR2,PLTP,PLXNA2,PLXND1,PMEPA1,PMF1/PMF1-BGLAP,PML,PMM1,PMVK,PNKD,PNRC1,PODN,PODNL1,POLDIP2,POLDIP3,POLR2A,POLR2E,POLR2F,POLR2J2/POLR2J3,POLR3GL,PPHLN1,PPP1R14B,PPP1R18,PPP2R2A,PPP2R5A,PPP4R1,PPTC7,PRAF2,PRDX2,PRELP,PREPL,PRKACA,PRKCSH,PRKRIP1,PRPF31,PRPSAP1,PRR5,PRRC2B,PSMD11,PSMD3,PTGDS,PTGES2,PTGES3,PTK7,PTMS,PTPA,PTPN12,PTPN14,PTTG1IP,PYCR1,PYURF,QSOX1,R3HDM2,R3HDM4,RAB11B,RAB1B,RAB22A,RAB4A,RAB5B,RAB8A,RAB8B,RABAC1,RABGAP1,RABL6,RAD21,RAD50,RANBP1,RARA,RASGEF1B,RASSF2,RBFA,RBM23,RBM42,RBPMS,RELA,REPIN1,RETREG2,RFK,RGL2,RGS2,RGS3,RHOC,RHOD,RHOJ,RIN2,RING1,RNASEH2C,RNF114,RNF168,RNF169,RNF181,RNF187,RNF216,RNF24,RNH1,RNPEP,RPL18,RPL23A,RPL28,RPL36,RPL37,RPL38,RPS19BP1,RRP7A,RTL8A,RTN3,RUSF1,RXRA,S100A11,S100A13,S100A16,S100A2,SAFB2,SAMD11,SAMD4B,SARS1,SBDS,SCGB3A2,SDC3,SDF2,SDF4,SDK2,SEC31A,SEC62,SEL1L,SELENOH,SELENOM,SELENON,SELENOW,SEMA5A,SEPTIN6,SEPTIN9,SERINC5,SESN2,SET,SEZ6L2,SF3A1,SFRP2,SFT2D1,SFTPB,SFTPC,SH3BGRL,SH3GL1,SH3KBP1,SH3PXD2A,SH3PXD2B,SH3RF1,SIGMAR1,SIK3,SLC12A4,SLC1A5,SLC22A17,SLC25A1,SLC25A28,SLC35B2,SLC35C2,SLC35E2B,SLC39A1,SLC39A13,SLC39A3,SLC39A7,SLC3A2,SLC6A6,SMAD3,SMAD7,SMARCD1,SMARCD2,SMIM3,SMTNL2,SNAI1,SNED1,SNRNP40,SNRPB,SNRPD2,SNU13,SNW1,SNX1,SNX3,SNX9,SOX9,SPAG7,SPARC,SPATA20,SPATS2L,SPSB1,SRSF3,SSBP3,SSBP4,SSNA1,SSR1,SSR2,SSR3,SSR4,ST3GAL4,ST6GALNAC6,STAG1,STARD7,STAU1,STING1,STIP1,STK25,STMN3,STOML2,STX8,SUDS3,SUGP2,SUMO3,SUPT6H,SYF2,SYNGR1,SYNJ2,SYNRG,TACC1,TAF12,TAGLN2,TAOK3,TAPBP,TAX1BP3,TBC1D20,TBC1D5,TBC1D9B,TBRG1,TBX2,TCF21,TCF7L1,TEAD1,TEAD2,TERF1,TGFBR2,TGM2,TGOLN2,THRA,THY1,TIMM13,TIMM8B,TIMP2,TIMP3,TIMP4,TINF2,TK2,TLE2,TLN1,TM2D2,TMA7,TMED1,TMED9,TMEM108,TMEM109,TMEM115,TMEM129,TMEM138,TMEM141,TMEM147,TMEM183A,TMEM222,TMEM41B,TMEM59,TNFAIP2,TNFRSF12A,TNIP1,TNKS1BP1,TNS1,TNS2,TOB2,TOMM40,TPGS1,TPI1,TPM2,TPP1,TPPP3,TPST1,TRAM2,TRAPPC1,TRIM44,TRPS1,TSC22D4,TSHZ2,TSNAX,TSPAN5,TSPAN9,TSPO,TSR2,TTC1,TTC28,TULP3,TUSC1,TUSC2,TWF2,TXLNA,TXN2,TXNL4A,UBA52,UBAC2,UBE2D2,UBE2E2,UBE2F,UBE2G1,UBE2G2,UBE2H,UBE2I,UBE2L3,UBE2M,UBE2R2,UBE2Z,UBL5,UBTF,UBXN2A,UBXN4,UGDH,UNC45A,UNC5B,UNC5C,UQCR11,UQCRC1,UQCRQ,URM1,USF2,USP22,VAMP2,VAPB,VASN,VASP,VAT1,VCP,VEGFD,VGLL4,VKORC1,VMA21,VWA1,WASF2,WASHC3,WBP1L,WDR82,WDR83OS,WDR91,WIPF2,WTIP,YWHAB,ZBED3,ZBTB16,ZBTB20,ZBTB4,ZC3H12A,ZCCHC24,ZFP36,ZFR,ZFTRAF1,ZFYVE21,ZMAT2,ZMAT3,ZMIZ1,ZNF106,ZNF207,ZNF22,ZNF593,ZNF703,ZNF704,ZNF706,ZNFX1,ZNHIT1,ZNRF1		TNF	cytokine	Activated	11.97	3.06e-40	A2M,A4GALT,AAK1,ABCA1,ACADM,ACADVL,ACOX1,ACP5,ACSL3,ACSL4,ACTA2,ACTB,ADAM17,ADAM9,ADAMTS4,ADAMTS8,ADAR,ADGRG6,AEBP1,AGER,AIMP1,AK2,AKAP12,AKR1B1,ALCAM,ALDH1A3,ALDH2,ANGPT1,ANGPTL4,ANXA1,ANXA11,APC,APLP2,APOE,APOL1,APP,AQP3,AR,ARF4,ARHGAP18,ARHGDIB,ARHGEF10,ARHGEF12,ARHGEF40,ARID5B,ARL6IP5,ARRDC3,ARSI,ASH1L,ATF2,ATF3,ATF4,ATP1A1,ATP2A2,ATP2B1,ATP2B4,ATP5PF,AXIN2,B2M,B4GALT1,BACE1,BAMBI,BAX,BBC3,BCL10,BCL2L11,BCL3,BCL6,BGN,BHLHE40,BHLHE41,BIRC2,BIRC3,BLVRA,BMP2,BMP4,BST2,BTBD3,BTG1,BTG2,BTG3,BUD23,C1S,C3,CALR,CASP4,CAT,CAV1,CAVIN3,CBR3,CCDC80,CCL11,CCL13,CCL2,CCN1,CCN5,CCND1,CCND2,CD14,CD200,CD4,CD44,CD47,CD55,CD59,CD74,CD82,CDC42,CDC42EP4,CDC42EP5,CDH11,CDK4,CDKN1A,CDKN2C,CEBPB,CEBPD,CEMIP2,CERT1,CFD,CFL1,CFLAR,CH25H,CITED2,CLDN4,CLEC11A,CLIC4,CLU,CMBL,CMIP,CNN1,CNP,COL15A1,COL16A1,COL1A1,COL1A2,COL27A1,COL3A1,COL4A1,COL4A2,COL5A1,COTL1,COX4I1,CREB1,CREB3,CREM,CRISPLD2,CRLF1,CRY1,CRYAB,CSGALNACT1,CTCF,CTDSPL,CTNNB1,CTSB,CTSC,CTSD,CTSF,CTSK,CTSL,CTSZ,CTTN,CXCL1,CXCL12,CXCL16,CXCL2,CXCL3,CYBA,CYLD,CYP1B1,CYP27A1,CYP7B1,DAXX,DBI,DCBLD2,DCHS1,DCN,DDIT3,DDIT4,DDT,DDX5,DEPP1,DNMT1,DUSP1,DUSP10,DUSP14,DUSP5,DUSP6,ECH1,EDIL3,EGLN2,EGR1,EGR2,EGR3,EHD1,EIF2AK2,ELAVL1,ELF3,ELK1,ELK3,EMP1,EMP2,ENG,ENPP2,EP300,ERCC1,ERN1,ETS1,ETS2,ETV6,EXT1,FAS,FBL,FBXO32,FCGRT,FDPS,FGF18,FGF2,FGFR1,FKBPL,FN1,FNBP1,FOS,FOSB,FOSL2,FOXF1,FOXF2,FOXO1,FRMD6,FRZB,FSCN1,FST,FTH1,FYN,G0S2,GADD45A,GADD45B,GADD45G,GASK1B,GBP1,GBP2,GBP3,GDF15,GEM,GJA1,GLS,GLUL,GNAI1,GNAI2,GNAI3,GNB4,GNG2,GNL1,GPX1,GPX4,GRN,GSDMD,GSK3B,GSPT1,GSTP1,GUSB,HAS2,HBEGF,HES1,HEXA,HEXB,HGF,HIF1A,HIPK2,HIPK3,HIVEP1,HIVEP3,HLA-A,HLA-B,HLA-C,HLA-E,HMGB1,HMGN3,HSD11B1,HSP90AB1,HSP90B1,HSPA1A/HSPA1B,HSPA4,HSPA5,HSPA8,HSPD1,HSPG2,HTRA1,ICAM1,ID1,ID3,IDH2,IER2,IER3,IFI16,IFI27,IFI35,IFI6,IFIT1,IFITM2,IFITM3,IFNGR2,IGF1,IGFBP2,IGFBP3,IGFBP4,IGFBP5,IGFBP6,IGKC,IL13RA2,IL1R1,IL32,IL33,IL6,IL6ST,ILK,INHBA,IRF1,IRS1,ISG15,ITGA1,ITGA5,ITGAV,ITGB1,ITGB5,ITGB8,JAG1,JAK1,JUN,JUNB,JUND,KCMF1,KCNQ1OT1,KITLG,KLF10,KLF2,KLF4,KLF6,KRT18,KRT8,LAMA4,LATS2,LDHA,LDLR,LGALS3,LITAF,LOX,LOXL2,LPAR6,LRP1,LRP6,LTBP2,LTBR,LXN,MAEA,MAFF,MAN1A2,MAN1C1,MAP2K3,MAP3K8,MAP4K4,MAPK1,MAPKAP1,MARCKSL1,MAT2A,MCL1,MECP2,MEOX2,MFHAS1,MGMT,MGP,MICA,MIF,MMD,MMP14,MMP2,MPC1,MSC,MT-CO2,MT-CO3,MT-CYB,MT1A,MT1E,MT1M,MT2A,MTDH,MUC1,MVP,MYC,MYH10,MYH9,MYL6,MYLK,MYO1B,NAGLU,NAMPT,NCAM1,NCK1,NCOA1,NCOR2,NEAT1,NES,NET1,NFATC1,NFATC2,NFE2L2,NFKB1,NFKB2,NFKBIA,NFKBIE,NFKBIZ,NINJ1,NKD2,NME1,NME3,NNMT,NPM3,NR3C1,NR4A1,NR4A2,NR4A3,NRIP1,NRP1,NUAK1,NUCB2,NUMB,OGN,OLFML2B,OPTN,OSMR,P4HB,PAK2,PAPPA,PARP1,PARP14,PBRM1,PCBP2,PCDH7,PCNA,PDE7B,PDGFRA,PDIA4,PDPN,PER2,PGF,PHB1,PHB2,PHLDA1,PIM1,PIM3,PKM,PLA2G2A,PLA2G5,PLAAT3,PLAAT4,PLAT,PLAU,PLAUR,PLD3,PLK2,PLK3,PLOD2,PLPP1,PLPP3,PLSCR1,PLXDC2,PLXNB2,PML,PNPLA8,POSTN,PPIF,PPP1R15A,PRKCA,PRKDC,PRNP,PRSS23,PSMA2,PSMB8,PSMB9,PSME1,PSME2,PTEN,PTGER4,PTGES,PTGS2,PTPN1,PTPN11,PTPN12,PTPN2,PYCARD,QKI,RAB32,RAB6A,RAC1,RANBP9,RAPGEF5,RARA,RARRES2,RASD1,RBP1,RBPMS,RBX1,RCAN1,RCAN2,RCN3,REL,RELA,RELB,RGL2,RGS16,RGS2,RGS3,RHOA,RHOB,RIPK2,RNASE1,RND3,ROBO1,ROBO2,ROCK1,RORA,RPS11,RPS13,RPS27A,RPS3,RPSA,RRAD,RUNX1,RXRA,S100A10,S100A16,S1PR2,S1PR3,SAA1,SAMD4A,SAT1,SCGB1A1,SCO2,SDC2,SDC4,SEC22B,SEC61A1,SELENOP,SEMA3C,SERPINB1,SERPINB9,SERPINE1,SERPINE2,SERPINF1,SFTPB,SFTPC,SGK1,SKI,SLC12A4,SLC16A2,SLC1A3,SLC35B2,SLC40A1,SLC8A1,SMAD3,SMAD7,SMO,SMPD1,SMPDL3A,SMURF2,SNAI1,SNAI2,SOCS1,SOCS2,SOCS3,SOD1,SOD2,SOD3,SOS1,SOX4,SOX9,SP3,SPARC,SPSB1,SQSTM1,SRA1,STAT1,STAT2,STAT3,STMN1,SUPT4H1,SVIL,SYNPO,TAGLN,TALDO1,TAP1,TAPBP,TCIM,TERF2IP,TFAM,TGFB1,TGFB1I1,TGFB3,TGFBR1,TGFBR2,TGIF1,TGM2,THAP12,THBS1,THBS2,THBS3,THY1,TIMP1,TIMP2,TIMP3,TIMP4,TJP1,TJP2,TM4SF1,TMEM176B,TNC,TNFAIP2,TNFAIP3,TNFAIP6,TNFRSF10B,TNFRSF1A,TNFSF12,TNFSF13B,TNIP1,TP53I3,TPST1,TPT1,TRADD,TRAF4,TRIM56,TWIST1,TXN,TXN2,TYMP,UACA,UBE2H,UBQLN2,UGCG,UTP11,VASP,VCAM1,VCL,VEGFA,VEGFD,VIM,VMP1,WLS,WNT5A,WTAP,WWTR1,XAF1,XBP1,XIAP,YAP1,YWHAG,YY1,ZBTB11,ZC3H12A,ZEB1,ZEB2,ZFP36,ZNF267,ZYX		G-Protein Coupled Receptor Signaling	0	0.122	7.267	ADGRG6,AKT1,APEX1,ATF4,CALM1 (includes others),CAMK2D,CCND1,CDC42,CHP1,CREB1,CREB3,CREB3L1,CREBBP,CRK,CTNNB1,DUSP1,EDNRA,F2R,FOS,FOXO1,FOXO3,FZD1,FZD7,GDE1,GNAI1,GNAI2,GNAI3,GNAQ,GNAS,GNB1,GNB2,GNG12,GNG5,GPR108,GPR153,GPR157,GPR161,GRB2,GUCY1A1,GUCY1B1,JUN,KRAS,LPAR6,MAP2K2,MAP3K13,MAP3K2,MAP3K8,MEF2A,MEF2D,MYL12A,MYL12B,MYL6,MYL6B,MYL9,MYLK,NFAT5,NFKB1,NFKBIA,NFKBIE,PDE5A,PIK3R1,PLCG2,PPP3CA,PRKAR1A,PRKCA,PTGER1,PTGER4,PTGIR,PTH1R,RAC1,RALA,RAP1A,RAP2B,REL,RGS2,ROCK1,ROCK2,RRAS,S1PR2,S1PR3,SHC1,SHC3,SMPDL3A,SOS1,STAT3,YAP1		PTEN Signaling	4.79	0.265	-4.004	AKT1,BAD,BMPR2,CCND1,CDC42,CDKN1A,CDKN1B,CSNK2A1,CSNK2A2,CSNK2B,FGFR1,FGFR4,FOXO1,FOXO3,GRB2,GSK3A,ILK,ITGA1,ITGA8,ITGAE,ITGAV,ITGB1,ITGB5,KRAS,MAP2K2,NFKB1,PDGFRA,PDGFRB,PIK3R1,PTEN,RAC1,RALA,RAP1A,RAP2B,REL,RRAS,SHARPIN,SHC1,SOS1,YWHAH		miR-1275 (and other miRNAs w/seed UGGGGGA)	mature microRNA	Inhibited	-24.585	6.85e-13	ABI2,ACTB,ACTR3,ADGRG6,AGER,AGO3,AGPAT1,AGTRAP,AIG1,AIP,ALDH1A1,ALDOA,ANAPC11,ANAPC16,ANKRD12,ANTXR1,ANXA2,AOC3,AP1S1,AP2A1,AP2M1,AP2S1,APOBEC3C,APOL6,ARF5,ARFGAP2,ARHGAP28,ARHGDIA,ARHGEF10,ARHGEF2,ARL4D,ARL5B,ARMC10,ARPC1B,ARRDC3,ARSI,ASAP1,ATF3,ATG3,ATN1,ATP5IF1,ATP6AP1,ATP6V0B,AUP1,AXIN2,B3GAT3,B4GALT1,BACE1,BAZ2A,BBC3,BCAP31,BCHE,BCL3,BCL6,BCL9L,BGN,BHLHE40,BLOC1S1,BMP2,BMP5,BMPR2,BNIP3L,BRD4,BRI3,BSG,C19orf53,C1orf43,C1QTNF3,C5orf15,C5orf24,C7,CACNA1D,CACUL1,CALD1,CALM1 (includes others),CALR,CAPZB,CARHSP1,CASS4,CAVIN1,CBX5,CBX6,CCDC59,CCDC82,CCNB1IP1,CCND1,CCND2,CCSER2,CD4,CD44,CD99,CDC42BPA,CDC5L,CDK4,CDK6,CDKN1A,CDKN1B,CDV3,CENPB,CERCAM,CERT1,CETN2,CHD2,CHPF,CHST12,CITED2,CITED4,CKAP4,CKS1B,CLMP,CLNS1A,CLSTN1,CLU,CNN1,CNN2,CNOT2,COL1A1,COL1A2,COL6A1,COL6A3,COLEC12,COPZ1,COX17,COX7B,CRISPLD2,CRK,CRTAP,CSNK1E,CSTA,CTDSP2,CTDSPL,CTNND1,CTSB,CUL3,CUTA,CUX1,CYB561A3,CYBRD1,CYP1B1,CYP7B1,DACT3,DAPK3,DBNL,DCP1A,DCTN2,DCTN3,DCXR,DDIT3,DDIT4,DDX17,DEPP1,DESI2,DEXI,DIO2,DNAJB14,DNAJB2,DNAJC19,DPYSL3,DR1,DUSP1,DYNLRB1,DYNLT1,DYNLT3,EFNB1,EHD2,EI24,EIF2AK2,EIF2S3,EIF4EBP2,EIF5,EIF5A,ELN,ELOB,EMC10,EMILIN1,ENAH,ENSA,EPAS1,EPHX1,EPM2AIP1,EPN1,EPS15,EPSTI1,ERF,ERGIC3,ERI3,ETV1,EVA1B,EVL,FAM118A,FAM172A,FBLIM1,FBN1,FBXO17,FERMT2,FGF18,FGFR1,FGFR4,FHL1,FHL3,FIBIN,FILIP1L,FKBP1A,FKBP5,FKBP8,FMO2,FNDC3A,FOSB,FOSL1,FOXF2,FZD1,G3BP2,GADD45B,GANAB,GAPDH,GAS7,GBP3,GCSH,GDF11,GEM,GET3,GLRX5,GNAI2,GNAI3,GNAQ,GNAS,GNG12,GOLGA7,GOLM2,GPAA1,GPBP1,GPR108,GPSM1,GPX3,GSK3A,GSTK1,GXYLT2,GYPC,H1-10,H4C3,HEG1,HIP1,HLA-A,HMG20B,HMGA1,HNRNPAB,HNRNPK,HOXB3,HOXB4,HOXB5,HP1BP3,HSP90AB1,HSPB6,HSPG2,HSPH1,ID1,ID3,IFI16,IFIT1,IGF1,IGF2,IGFBP4,ILK,ING4,IP6K2,IRF2BPL,ITGA1,ITGB1BP1,ITIH5,JOSD2,KAT6B,KCTD12,KDELR3,KDM6B,KHSRP,KIAA2013,KLF13,KLF6,KLF9,KMT5A,KPNA4,KRAS,KRR1,KXD1,LAMB2,LAMP5,LAPTM4B,LASP1,LDHA,LEPROT,LGALS1,LIMA1,LIMS1,LMF2,LPP,LRP10,LRRC75A,LSM2,LTBP1,LUZP1,LY6E,MACROH2A1,MAF,MAFF,MAFG,MANBAL,MAP7D1,MARVELD1,MAST4,MBD2,MBNL2,MCFD2,MCL1,MCRIP1,MDK,MEAF6,MEF2A,MEF2D,MEIS2,MEIS3,METTL9,MEX3D,MGAT1,MICOS10-NBL1/NBL1,MICU3,MIDEAS,MIDN,MIER1,MKNK2,MKRN1,MLF2,MLXIP,MOCS2,MRGPRF,MRPL27,MRPL57,MRPS18B,MRPS34,MSN,MT-ATP6,MTRFR,MXRA8,MYADM,MYCBP2,MYH9,MYL12A,MYL12B,MYLK,NAPA,NDRG2,NEK7,NET1,NFIA,NFIB,NFIC,NFIX,NFKBIA,NFKBIE,NHERF2,NME4,NPDC1,NPEPPS,NPNT,NR1D1,NR4A1,NREP,NSD1,NTNG1,NUAK1,NUDT3,NUDT4,NUPR1,OLFM1,OLFM2,OLFML1,OS9,OST4,P4HA3,PCSK7,PDS5B,PEBP1,PEF1,PENK,PFN2,PGRMC2,PHACTR2,PHB2,PHEX,PHLDA3,PHYH,PIM1,PIN1,PKD1,PKM,PLA2G12A,PLAAT4,PLCG2,PLD3,PLEKHF1,PLPP3,PLPPR4,PLXNA2,PMEPA1,PML,PNKD,POLR1D,POLR2F,POLR2J2/POLR2J3,PPP1CA,PPP1R12B,PPP1R14A,PPP1R14B,PPP1R15B,PPP1R18,PPP1R2,PPP1R3C,PPP2R1A,PPP2R5E,PPP4C,PRADC1,PRDX2,PRELP,PREPL,PRKCA,PRKCSH,PRMT2,PRNP,PRPF31,PRPF38B,PRRC1,PRRX1,PSAP,PSD3,PSMB8,PSMC5,PSMD4,PTCH1,PTGIR,PTMS,PTPRS,QPRT,RAB5C,RAB8A,RAC1,RAD23A,RALY,RAN,RARA,RASGEF1B,RBFOX2,RBIS,RBM8A,RBMX,RBPJ,RCAN1,RCN1,RCN3,REM1,RERG,RHOB,RHOC,RHOG,RHOJ,RIC8A,RNF10,RNF216,RNF5,ROCK2,RPL21,RPL34,RPS2,RPS4Y1,RPS6KA3,RRAS,RTL8A,RTL8C,RUNX1,RUNX1T1,S100A10,S100A13,S1PR2,SAV1,SCARF2,SCPEP1,SELENOW,SEM1,SEMA5A,SEPTIN11,SEPTIN2,SERBP1,SERF2,SERPINE1,SERTAD2,SESN2,SH3D19,SH3KBP1,SH3PXD2A,SHFL,SIN3A,SIRT2,SKI,SLC1A5,SLC25A36,SLC2A3,SLC35B2,SLC39A13,SLC39A3,SLC3A2,SLC8A1,SMAD7,SMAP1,SMARCB1,SMARCC2,SMIM19,SNRNP70,SNX17,SNX21,SOD3,SORBS3,SOX4,SPAG9,SPARC,SPATA20,SPCS2,SPEN,SPIN1,SPOP,SPTAN1,SPTY2D1,SRGAP1,SRP14,SRRM2,SRSF10,SRSF11,SSBP2,SSBP3,SSC5D,SSPN,SSR1,ST13,ST6GALNAC6,STAT2,STEAP2,STMN3,STUB1,SYNGR1,TADA3,TAGLN,TAGLN2,TAOK1,TAX1BP3,TBX3,TBX5,TCAF1,TCF12,TCF7L1,TCF7L2,TEAD1,TERF2IP,TGM2,THRA,THY1,TIMP2,TLE3,TLE5,TLN1,TM9SF2,TMBIM1,TMEM108,TMEM109,TMEM119,TMEM123,TMEM14A,TMEM176A,TMEM54,TMOD3,TMSB10/TMSB4X,TMT1A,TNFAIP2,TNFRSF19,TNFSF12,TNKS1BP1,TNRC6B,TNS3,TOB2,TOR1AIP1,TOR1AIP2,TPGS2,TRIM28,TRIM44,TRIM56,TRIP10,TRIP6,TRIR,TRMT112,TSHZ2,TSPAN31,TSPAN9,TSPYL2,TSR2,TTC14,TTC17,TXNL4A,UBAC2,UBE2E2,UBE2E3,UBE2N,UBE3A,UBL5,UBTF,UFL1,UQCC3,URM1,USP22,USP34,VAMP2,VCL,VDAC2,VEGFB,VPS25,WASF2,WDR83OS,XBP1,YIPF6,YPEL2,YTHDF2,ZBED3,ZBTB10,ZBTB16,ZBTB20,ZBTB4,ZBTB7A,ZC3H12A,ZC3H6,ZC3HAV1,ZCCHC24,ZFC3H1,ZFHX3,ZFP36,ZFP36L1,ZFP36L2,ZKSCAN1,ZNF131,ZNF32,ZNF451,ZNF503,ZNF652,ZNF703,ZNRF1,ZSCAN18,ZYX		AGT	growth factor	Activated	9.506	1.91e-33	ACTA2,ACTB,ADAM17,ADAMTS2,ADAMTS4,ADAMTS8,ADAMTSL2,ADD3,ADM,AEBP1,AGER,ANGPT1,ANGPTL2,ANXA1,ARHGEF12,ATF3,ATN1,ATP1A1,ATP1B1,ATP2B1,ATP6AP2,BAX,BEX4,BGN,BHLHE40,BMP2,BOK,BSG,C1QTNF7,C3,CACNA1C,CALR,CAT,CAV1,CAVIN1,CCBE1,CCL2,CCN2,CCN5,CCND1,CCND2,CD14,CD44,CDC5L,CDK4,CDKN1A,CDKN1B,CDKN1C,CFI,CNN1,COL15A1,COL16A1,COL18A1,COL1A1,COL1A2,COL3A1,COL4A1,COL4A2,COL5A1,COL5A2,COL6A1,COL6A2,COL6A3,COL8A1,COMP,COX4I1,COX5A,COX7A1,COX7A2,CPXM1,CRABP2,CREB1,CRIM1,CRISPLD2,CSRP2,CTHRC1,CTNNB1,CUL3,CXCL12,CXCL3,CXCL8,CYBA,DAB2,DCLK1,DDAH2,DDIT3,DIO2,DKK3,DNM1L,DUSP1,ECRG4,EDNRA,EGR1,ELN,ENG,ERRFI1,ETV1,F2R,FBLN5,FIBIN,FKBP5,FN1,FOS,FOSL1,FOXO3,FZD1,FZD7,GAA,GADD45GIP1,GAS6,GFPT1,GNB2,GPX1,GRN,GSTM5,GSTP1,HAS2,HES1,HGF,HIP1,HMGB2,HMOX1,HOXB5,HSPA1A/HSPA1B,HSPB1,HSPG2,ICAM1,ID3,IFI16,IGF1,IGFBP3,IGFBP4,IGFBP7,IL6,IL6ST,ILK,ITGA1,ITGA8,ITGAV,ITGB1,ITGB5,JUN,KCNJ8,KDELR1,KITLG,KLF4,KRAS,LAMB1,LAMB2,LAMP2,LEPR,LGALS3,LOX,LOXL1,LPP,LRP1,LTBP1,LTBP2,LTBP3,LTBP4,LUM,MAFB,MAP1LC3A,MFAP2,MFAP4,MIDEAS,MKNK2,MMP11,MMP2,MXD4,MYC,MYH10,MYO1C,NAMPT,NAPSA,NCL,NDUFS1,NFE2L2,NFIC,NFIX,NFKBIA,NPNT,NR4A1,NR4A2,NREP,OTUD1,PALLD,PARP1,PAWR,PDCD5,PDGFRA,PDGFRB,PFN1,PGF,PIK3R1,PKD1,PNKD,PODN,POSTN,PPFIBP1,PPP1R3C,PRDM6,PSMB8,PTEN,PTGDS,PTGS2,PURA,RAC1,RCAN1,RERE,RGS2,RHOA,RNASE1,ROBO1,ROCK1,RPS24,RRAS,RUNX1,RYR2,SEMA3D,SERPINE1,SFRP2,SFRP4,SGCD,SHC1,SLC8A1,SLIT3,SMAD7,SMURF2,SOCS1,SOCS3,SOD1,SOD2,SOD3,SOX4,SPARC,SPIN1,SULF1,SVEP1,TAGLN2,TBX2,TBX5,TCF25,TGFB1,TGFB1I1,TGFB3,TIMP1,TIMP2,TJP1,TNC,TNFRSF19,TNS1,TUT4,TXNIP,UGCG,USP9X,VCAM1,VIM,WASL,ZEB2,ZFHX3,ZFP36
Cachexia Signaling Pathway	8.74	0.147	5.988	BMPR2,CAPN2,CCL2,CXCL8,EIF1,EIF2S2,FBXO32,GNAS,GUCY1A1,HMGB1,HSP90AA1,HSP90AB1,HSP90B1,HSPA1A/HSPA1B,HSPA4,HSPA5,HSPA6,HSPA8,HSPA9,IGF1,IGFBP3,IL1R1,INHBA,LPL,MALAT1,MAP1LC3B,P4HB,PDE3B,PIK3R1,PRKAR1A,PSMA1,PSMA2,PSMA4,PSMA7,PSMB1,PSMB3,PSMB5,PSMB6,PSMB8,PSMD1,PSMD7,PSMD8,PSME1,PSME2,PTEN,SOCS3,STAT1,STAT3,TGFB3,TGFBR2,TNFRSF12A,TNFRSF1A,TNFSF13B,XBP1		PPAR Signaling	2.68	0.14	-2.496	CITED2,FOS,HSP90AA1,HSP90AB1,HSP90B1,IL1R1,MAP4K4,NFKBIA,NRIP1,RAP1B,RASD1,REL,SCAND1,SHC1,TNFRSF1A		AGT	growth factor	Activated	8.34	5.61e-60	ACTA2,ACTB,ADAM12,ADAMTS4,ADD3,ADM,AEBP1,ALDH1A3,ANGPT1,ANGPTL2,ANXA1,ATF3,ATP1A1,ATP2A2,ATP6AP2,BAX,BDKRB2,BGN,BHLHE40,BSG,C3,CALR,CAV1,CAVIN1,CCBE1,CCDC80,CCL2,CCN2,CCN5,CCND2,CD14,CD44,CDH13,CDK4,CDKN1A,CFI,CNN1,COL10A1,COL12A1,COL15A1,COL18A1,COL1A1,COL1A2,COL3A1,COL4A1,COL4A2,COL5A1,COL5A2,COL6A1,COL6A2,COL6A3,COL8A1,COMP,COX4I1,COX5A,COX7A2,CPE,CPXM1,CRABP2,CREB5,CREM,CRIM1,CRISPLD2,CTHRC1,CTNNB1,CTSK,CXCL12,CXCL2,CXCL3,CXCL8,CYBA,DAB2,DCLK1,DDAH2,DIO2,DUSP1,ECM1,EDNRA,EGR1,ENG,ERRFI1,F2R,FBLN5,FDX1,FGF2,FGF7,FIBIN,FN1,FOS,FOSL1,GADD45GIP1,GJA1,GNB2,GPX1,GRN,GSTP1,HAS2,HGF,HIF1A,HMOX1,HSPA1A/HSPA1B,HSPB1,HSPG2,ICAM1,ID3,IFI16,IGF1,IGFBP2,IGFBP3,IGFBP4,IGFBP5,IGFBP7,IL6ST,ITGA5,ITGAV,ITGB1,ITGB5,KDELR1,KLF4,LAMP2,LEPR,LGALS3,LOXL1,LPP,LRP1,LTBP1,LTBP2,LTBP3,LUM,MFAP2,MFAP4,MIF,MMP11,MMP2,MYC,MYH10,NAMPT,NCL,NFE2L2,NFIX,NFKBIA,NPNT,NR4A1,NR4A2,NREP,PDCD5,PDGFRL,PFN1,PGF,PIK3R1,PLAU,PODN,POSTN,PSMB8,PTEN,PTGDS,PTGIS,PTN,RAC1,RCAN1,RHOA,ROBO1,RUNX1,SERPINE1,SERPINE2,SFRP2,SFRP4,SGCD,SGK1,SHC1,SOCS3,SOD1,SOD2,SOD3,SOX4,SPARC,SPTSSA,SULF1,SVEP1,TAGLN2,TCF25,TGFB1I1,TGFB3,TGFBI,TGFBR2,THBS1,THBS2,TIMP1,TIMP2,TNC,TNFRSF12A,TUT4,TXNIP,UGCG,VCAM1,VEGFA,VIM,WASL,ZEB1,ZEB2,ZFHX3,ZFP36		miR-4723-5p (and other miRNAs w/seed GGGGGAG)	mature microRNA	Inhibited	-14.864	2.01e-05	ABL1,ABL2,ACTB,AEBP1,ANAPC11,ANGPTL2,ANTXR1,AOC3,AP2M1,ARF3,ARF6,ARFGAP3,ARHGDIA,ATP2B4,ATP5IF1,ATP6V0B,B4GALT1,BANF1,BHLHE41,BLOC1S6,BRD4,C11orf58,C19orf53,C1QBP,C7,CALD1,CALM1 (includes others),CALR,CAPZB,CAVIN1,CBLB,CCND2,CD34,CD44,CD74,CD99,CDKN1A,CDV3,CELF2,CERCAM,CFL1,CHPF,CITED2,CKAP4,CLTC,CNN1,COL15A1,COL1A1,COL1A2,COL4A1,COL6A1,COL6A2,COLEC12,COTL1,COX7B,CREB3L2,CRISPLD2,CRTAP,CTSB,CYBRD1,CYP1B1,DESI2,DGKI,DIO2,DPYSL3,DYNLRB1,EGFL6,EGR1,EGR3,EID1,EIF4E,EIF5A,ELK3,ELOB,EMC10,EMILIN1,ENO1,EPAS1,ERGIC3,FBN1,FGFR4,FIBIN,FILIP1L,FKBP1A,FMO2,FOSB,FOSL1,FOSL2,FST,FTL,GADD45B,GALNT2,GAPDH,GAS7,GASK1B,GEM,GLIPR2,GLRX5,GNAI2,GNG11,GPRC5A,GRN,GSPT1,HES4,HIF3A,HLA-A,HMGA1,HNRNPA1,HNRNPAB,HNRNPU,HSP90AB1,HSPB1,HSPB6,HSPB8,HSPG2,HSPH1,IGF1,IGF2,IGFBP3,IGFBP5,IL1R1,IPO7,ISLR,JUND,KCTD12,KDELR3,KDM6B,KIAA0930,KIAA1217,KLF6,LEPROT,LHFPL2,LIMA1,LMNA,LOXL1,LPL,LPP,LRRC59,LRRN4CL,LTBP1,LY6E,MAP1A,MAP1LC3B,MAP2K3,MAP4,MAP7D1,MAPKAPK2,MARCKS,MCL1,MCRIP1,MDK,MEST,METTL9,MFAP2,MICAL2,MICOS10-NBL1/NBL1,MIDN,MLEC,MMP14,MRGPRF,MT-ND4L,MTUS1,MXRA8,MYADM,MYDGF,MYH10,MYH9,MYL12B,NAA50,NDRG2,NFATC2,NFATC4,NFIA,NFIB,NFIX,NOP16,NPNT,NR1D1,NR4A3,NREP,NRIP1,NUPR1,OSR1,OST4,PAK2,PCBP2,PEA15,PENK,PFN1,PFN2,PGRMC2,PHLDA1,PHLDA3,PIM1,PKM,PLAAT4,PLAUR,PLEKHA4,PMEPA1,PNRC1,PODN,PRDX2,PRELP,PRMT1,PRMT2,PSAP,PSD3,PSMB8,PTGFRN,PTGIR,PTGIS,PTMS,RAB1A,RAB5C,RAC1,RASD1,RBFOX2,RBM8A,RBMX,RCN1,REEP5,RFK,RGS5,RHOBTB3,RHOC,RNF24,ROBO1,RPS4Y1,RTL8C,RUNX1,S100A10,SAMD11,SELENOW,SEPTIN11,SERBP1,SERF2,SERPINE2,SGCD,SH3BGRL3,SH3PXD2A,SH3PXD2B,SLIT2,SNRPB,SNX3,SOCS3,SOX4,SPARC,SPCS2,SPHK1,SPSB1,SPTAN1,SRGAP1,SRP14,SRSF11,SRSF2,SSPN,SSR2,STAT3,STMN3,SURF4,SVIL,SYNCRIP,TAGLN,TAGLN2,TBX3,TENT5A,TERF2IP,TGFB1I1,TGM2,THY1,TIMP2,TMEM176A,TMT1A,TNFAIP3,TPI1,TPM2,TRIB1,TRIR,TRMT112,UBE2E3,UBE2N,UBL5,UGCG,USP22,VAT1,VCL,WDR83OS,WNT5A,WTAP,XBP1,YWHAE,ZBTB16,ZCCHC24,ZFHX3,ZFP36,ZFP36L1,ZMAT3,ZYX		Oxidative Phosphorylation	40.8	0.795	9.434	ATP5F1A,ATP5F1B,ATP5F1C,ATP5F1D,ATP5F1E,ATP5MC1,ATP5MC2,ATP5MC3,ATP5ME,ATP5MF,ATP5MG,ATP5PB,ATP5PD,ATP5PF,ATP5PO,COX17,COX4I1,COX5A,COX5B,COX6A1,COX6B1,COX6C,COX7A1,COX7A2,COX7A2L,COX7B,COX7C,COX8A,CYB5A,CYC1,CYCS,MT-ATP6,MT-CO1,MT-CO2,MT-CO3,MT-CYB,MT-ND1,MT-ND2,MT-ND3,MT-ND4,MT-ND4L,MT-ND5,NDUFA1,NDUFA10,NDUFA11,NDUFA12,NDUFA13,NDUFA2,NDUFA3,NDUFA4,NDUFA5,NDUFA6,NDUFA8,NDUFA9,NDUFAB1,NDUFB1,NDUFB10,NDUFB11,NDUFB2,NDUFB3,NDUFB4,NDUFB5,NDUFB6,NDUFB7,NDUFB8,NDUFB9,NDUFS1,NDUFS2,NDUFS3,NDUFS4,NDUFS5,NDUFS6,NDUFS7,NDUFS8,NDUFV1,NDUFV2,NDUFV3,SDHA,SDHC,SDHD,SURF1,UQCR10,UQCR11,UQCRB,UQCRC1,UQCRC2,UQCRFS1,UQCRH,UQCRQ		Antioxidant Action of Vitamin C	0.574	0.228	-4.243	GLRX,GSTO1,MAPK1,MAPK3,NFKB1,NFKB2,NFKBIA,NFKBIE,NOTUM,NXN,PDIA3,PLA2G12A,PLA2G2A,PLA2G5,PLAAT3,PLAAT4,PLCB4,PLCG2,PLD3,PNPLA8,PRDX6,REL,RELA,RELB,SLC2A3,TXN		miR-1249-5p (and other miRNAs w/seed GGAGGGA)	mature microRNA	Inhibited	-30.223	2.56e-10	A4GALT,AAK1,ABHD14B,ABHD2,ABL1,ABLIM3,ACAP3,ACIN1,ACTN4,ACTR1B,ACVR1,ADAMTS2,ADAMTS8,ADAR,ADD1,ADGRA2,ADIPOR1,ADRA2A,AGO3,AHCY,AHDC1,AKT1,AKT1S1,ANAPC11,ANGPTL2,ANKRD10,ANP32A,ANTXR1,ANXA5,ANXA6,AP1S1,AP2A1,AP2M1,APH1A,APOBEC3C,APOL2,APOL6,APPBP2,AQP3,AR,ARF3,ARFGEF1,ARFIP2,ARFRP1,ARHGAP18,ARHGAP20,ARHGDIA,ARHGDIB,ARHGEF12,ARHGEF2,ARID1A,ARL6IP5,ARL8A,ARMCX3,ARPC2,ARPC3,ARPC4,ATF7,ATMIN,ATN1,ATOX1,ATP13A3,ATP1B2,ATP6AP1,ATP6V0A1,ATP6V0D1,ATP6V1F,ATXN1,ATXN2,ATXN2L,ATXN7L3B,AXIN2,AXL,B3GAT3,B4GALT1,BASP1,BAZ1B,BAZ2A,BAZ2B,BBLN,BCAP31,BCL3,BCL9L,BEND6,BGN,BHLHE41,BLOC1S1,BOC,BOD1L1,BOK,BRD2,BSDC1,BST2,BTBD2,BTBD6,BTF3L4,C19orf12,C1orf122,C1QTNF7,C1S,C2,C5orf15,C5orf24,C6orf89,C7orf50,C9orf78,CALM1 (includes others),CALR,CAMK1,CAPN1,CAPZB,CAVIN1,CBLN4,CBX3,CBX6,CCDC102B,CCDC124,CCDC167,CCDC32,CCDC6,CCDC8,CCDC82,CCDC92,CCNC,CCND1,CCND2,CCNK,CCNY,CD276,CD2BP2,CD4,CD44,CD46,CD47,CD74,CD81,CDC27,CDC34,CDC42,CDC42BPA,CDC42EP1,CDC42EP5,CDC42SE1,CDK4,CDK6,CDKN1A,CELF2,CERCAM,CERS2,CFAP410,CFL1,CHCHD5,CHD3,CHMP1A,CHMP1B,CHP1,CHRDL1,CILP2,CIRBP,CLDN4,CLIC1,CLIC4,CLMP,CLOCK,CLSTN3,CLTB,CMIP,CMTM3,CMTM6,COA4,COL1A1,COL4A1,COL4A2,COL5A3,COL6A1,COMMD1,COMMD4,COPA,COPZ2,CORO1C,COTL1,CPQ,CRABP2,CREB3L1,CREB3L2,CRK,CRLF1,CRTC3,CSAD,CSDE1,CSNK1D,CSNK1G2,CSNK2A1,CSRP1,CSTA,CTCF,CTDSP1,CTDSP2,CTDSPL,CTNND1,CTSB,CTSD,CTSZ,CTTNBP2NL,CXCL14,CXCL16,CZIB,DAB2,DACT1,DACT3,DALRD3,DCLK1,DCTN3,DCTN5,DDA1,DDIT4,DDRGK1,DDX18,DDX24,DDX6,DENND2B,DIP2C,DIPK2A,DLGAP4,DNAJB12,DNAJB2,DNM1,DPM2,DTX3,DUSP14,DUSP23,DVL3,DYNLL2,ECHDC2,EGR3,EIF3J,EIF4E,EIF4EBP2,EIF4G2,EIF4G3,EIF5A,EIF6,ELF3,ELK1,ELN,ELOVL5,EMC10,EMD,EMID1,EMILIN1,EPAS1,EPHX1,EPN1,ERF,ERGIC1,ERGIC3,ETF1,FAF2,FAM107B,FAM234A,FAM32A,FAM3A,FAM53C,FAM89B,FARP1,FASTK,FBXL7,FBXO17,FBXO21,FBXW11,FGFR1,FGFR1OP2,FGFR4,FHL1,FHL3,FIBP,FILIP1L,FKBP10,FKBP14,FKBP8,FLCN,FN1,FNDC4,FOSB,FOSL2,FOXF1,FRG1,FRS2,FSCN1,FSTL3,FTL,FUCA2,FUNDC2,FXYD3,G6PC3,GAA,GABARAP,GABARAPL1,GALM,GALNT1,GALNT10,GALNT2,GANAB,GAS1,GAS2L1,GAS7,GDF11,GET3,GGT5,GID8,GJA5,GLG1,GLIPR2,GLIS2,GLRX,GLUL,GMPPA,GNA12,GNAI2,GNAQ,GNAS,GNL1,GOLGA2,GOLT1B,GOSR1,GPATCH2,GPATCH2L,GPATCH8,GPC1,GPC3,GPI,GPR137,GPR153,GPSM1,GPX7,GRB2,GRINA,GSDMD,GSK3A,GSK3B,GSTA4,GTF3A,GUCY1A1,H1-0,H2AX,H4C3,HADHA,HAPSTR1,HBEGF,HCFC1R1,HDAC7,HEBP2,HES1,HES4,HEXIM1,HIC1,HIF3A,HIGD2A,HIPK2,HIVEP3,HLA-A,HLA-C,HLA-E,HMG20A,HMGXB3,HNMT,HNRNPM,HNRNPUL1,HOOK3,HOPX,HOXA3,HOXB3,HOXB5,HOXB6,HRAS,HS6ST1,HSP90AA1,HSPA6,HSPB1,HSPB6,HYCC1,ICAM1,ICMT,ID4,IER5,IFI16,IFITM3,IGFBP5,IMPDH1,ING4,INO80D,IPO7,IQSEC1,ISOC1,IST1,ITGB5,JAM3,JCAD,KANK2,KAZN,KCNE4,KCTD12,KCTD20,KDELR1,KDELR3,KDM6B,KHSRP,KIAA1143,KIF1B,KIRREL1,KLF16,KLF9,KLHDC3,KMT5A,KREMEN1,LAMTOR1,LARP1,LASP1,LBH,LDOC1,LENG8,LIMA1,LMNA,LOXL2,LRP10,LRRC41,LRRC59,LRRC8A,LSM3,LTBP4,LTBR,LY6E,LZIC,MAFF,MAFG,MAN1B1,MANBAL,MAP3K13,MAP4,MARCKSL1,MARVELD1,MAX,MAZ,MBD3,MCC,MCFD2,MCRIP1,MCUR1,MECP2,MEDAG,MEF2A,MEF2D,MESD,METTL9,MEX3B,MEX3D,MFAP2,MFAP4,MGAT1,MICOS10-NBL1/NBL1,MICU1,MIDEAS,MIDN,MKNK2,MLEC,MLF2,MLLT6,MLXIP,MMP2,MORC4,MOXD1,MPDU1,MRGPRF,MRPL47,MRPS18A,MSC,MSN,MTA1,MTA3,MTCH1,MTFR1L,MXRA7,MXRA8,MYADM,MYH9,MYL9,MYO9A,N4BP1,NAA20,NAA50,NABP2,NAGK,NAPA,NAPG,NCBP3,NCOA4,NDNF,NDUFA11,NDUFS7,NECAP2,NELFB,NFAT5,NFATC4,NFIC,NFIX,NHERF2,NHLRC3,NIBAN2,NIFK,NINJ1,NIPSNAP2,NKD2,NMRAL1,NONO,NOTUM,NPEPPS,NPNT,NQO2,NR1H2,NR4A1,NRBP1,NREP,NRP2,NSD1,NSFL1C,NT5C3B,NTAN1,NUCB1,NUDT3,NUDT4,NUMA1,NUMBL,NUTF2,NXF1,OAF,OLFM2,OLFML1,OLFML2B,OLFML3,OS9,OSBP,OSR1,OST4,OSTC,PA2G4,PABPN1,PAK2,PALM,PARVA,PCBP4,PCGF2,PCYOX1,PDCD10,PDCD7,PDGFRA,PDIA6,PDLIM1,PDLIM7,PFKFB3,PFKL,PFN1,PGD,PGF,PGM1,PHACTR4,PHB2,PHETA2,PHF11,PI4KB,PIGT,PIM3,PITPNB,PKIG,PLA2G2A,PLA2G5,PLAT,PLAUR,PLEKHH3,PLPPR2,PLS3,PML,PMP22,PNRC2,PODN,PODNL1,POGZ,POLR1D,POLR1F,POLR1H,POLR2E,POLR2F,POLR2J2/POLR2J3,PPFIA1,PPHLN1,PPIA,PPIE,PPIF,PPM1G,PPP1CA,PPP1R18,PPP2CA,PPP2R1A,PPP2R2A,PPP4C,PPT1,PRAF2,PRCP,PRDX2,PRELP,PRICKLE2,PRKACA,PRKAR2A,PRKCA,PRMT1,PRPF8,PRR5L,PRRC1,PRRC2B,PRRX1,PSMD11,PSMF1,PSMG3,PSMG4,PTCH1,PTGDS,PTGES,PTMA,PTMS,PTPN11,PTPRA,PTTG1IP,PXDC1,PYCR1,QSOX1,R3HDM2,R3HDM4,RAB11B,RAB1B,RAB22A,RAB5B,RAB5C,RAB7A,RAC1,RAD23A,RALY,RAPGEF5,RASAL2,RASD1,RASGEF1B,RASL12,RBM43,RBMX,RCN3,RCOR1,REEP5,RELA,REPIN1,REX1BD,RFC1,RHOB,RHOC,RHOG,RHOJ,RILPL1,RILPL2,RNASE1,RNASEH2C,RNASEK,RNF126,RNF167,RNF168,RNF169,RNF187,RNF24,RNMT,RNPS1,RPL18,RPL37,RPL7L1,RPRD2,RPS15A,RPS29,RPS4Y1,RPS7,RPS9,RRAGC,RRP36,RTL8A,RTL8C,RUFY3,RUSC1,RYBP,RYR2,S100A16,SAFB,SAMD11,SAMD4A,SAMD4B,SAV1,SBF2,SCARA3,SCOC,SDC3,SDHD,SDK2,SEC22B,SEC22C,SEC62,SELENOH,SELENOM,SELENON,SEMA4A,SEMA5A,SEPTIN11,SEPTIN6,SEPTIN9,SERPINE1,SERPINE2,SERTAD3,SESN2,SETD7,SFT2D1,SFTPA1,SFTPB,SFXN3,SGCD,SH3BGRL,SH3BGRL3,SH3GL1,SH3PXD2A,SH3PXD2B,SHC1,SHC3,SIK3,SLC16A1,SLC1A5,SLC25A39,SLC2A3,SLC2A4RG,SLC35C2,SLC35E2B,SLC38A5,SLC39A1,SLC39A7,SLC5A3,SLC66A3,SLC8A1,SLIT3,SMAD7,SMARCC1,SMARCC2,SMARCD1,SMARCD2,SMDT1,SMG6,SMIM3,SMTNL2,SNAI1,SNRNP25,SNRPB,SNU13,SNW1,SNX17,SNX9,SOCS3,SOD3,SORBS3,SOS1,SPAG16,SPARC,SPATS2,SPPL2B,SPSB1,SRRM2,SSBP3,SSNA1,SSU72,ST3GAL1,ST6GALNAC6,STAT1,STIM2,STING1,STIP1,STMN1,STX2,SUDS3,SUGP2,SUMF2,SUMO3,SUPT4H1,SUPT5H,SUPT6H,SWI5,SYDE1,SYNGR1,SYNJ2,SYNJ2BP,SYNPO,TACC1,TAGLN,TAGLN2,TAMALIN,TAOK3,TAP1,TAPBP,TBC1D5,TBC1D9B,TCF21,TCF7L2,TEAD1,TGFB3,TGFBI,TGIF1,TGM2,THEM4,THRA,THY1,TIMP2,TIMP3,TINF2,TK2,TLE5,TLNRD1,TM9SF3,TMED1,TMEM119,TMEM123,TMEM134,TMEM138,TMEM141,TMEM176A,TMEM179B,TMEM214,TMEM245,TMEM47,TMEM50B,TMEM51,TMEM65,TMEM87A,TMEM9,TMOD3,TMX2,TMX3,TNFAIP2,TNFSF13B,TNIK,TNKS1BP1,TNRC6B,TNS1,TNS2,TOB2,TOMM20,TOMM40,TOP1,TOR1AIP2,TPM3,TPP1,TPRKB,TRAF4,TRAF7,TRAM2,TRAPPC1,TRAPPC2L,TRAPPC3,TRIM33,TRIM44,TRIOBP,TRIQK,TRIR,TSHZ2,TSKU,TSPAN5,TSPAN9,TSR2,TTC1,TTC28,TUFM,TULP3,TXLNA,TXN2,UBA1,UBAC1,UBE2D3,UBE2E2,UBE2G1,UBE2G2,UBE2H,UBE2I,UBE2L3,UBE2M,UBE2Q1,UBE2R2,UBE2S,UBE2Z,UBN2,UBQLN2,UBTF,UCHL1,UFC1,UGCG,UNC45A,UNC5B,UQCR11,URM1,USP22,UTP11,VAMP2,VAPB,VAT1,VCAM1,VCL,VDAC1,VEGFA,VEZF1,VKORC1,VPS13C,WASF2,WDR13,WDR26,WDR82,WIPI2,WNT2B,WTIP,WWTR1,YPEL2,YTHDF3,YWHAE,YWHAQ,ZBED3,ZBTB16,ZBTB4,ZBTB7A,ZCCHC24,ZCCHC8,ZFAND2B,ZFP36,ZFP36L1,ZFP91,ZFTRAF1,ZMAT3,ZMIZ1,ZNF22,ZNF385A,ZNF618,ZNF652,ZNF677,ZNF703,ZNFX1,ZNHIT1,ZNRD2,ZNRF1,ZSWIM7,ZYX		tetradecanoylphorbol acetate	chemical drug	Activated	11.755	1.24e-16	ABCA1,ACSL4,ACTB,ADAM17,ADAM9,ADAMTS1,ADAMTS4,AGER,AHR,AHSA1,AKT1,ALAS1,ALCAM,ALDH1A3,ANGPT1,ANGPTL4,ANXA1,APP,APRT,ARF1,ARF4,ATF3,ATM,ATP2A2,ATP2B1,ATP2B4,AXL,BAX,BCAR1,BCL3,BCL6,BIRC3,BMI1,BMP2,BMP4,BNIP3L,BTG1,BTG2,C3,CAPG,CAT,CAV1,CAV2,CCL11,CCL2,CCN1,CCND1,CCND2,CCNH,CD14,CD276,CD4,CD44,CD55,CDC42,CDK4,CDKN1A,CDKN1B,CES1,CFLAR,CH25H,CKAP4,CMPK1,CPE,CREB1,CREBBP,CREM,CSTA,CTNNB1,CTSB,CTSD,CTTN,CUL3,CXCL1,CXCL12,CXCL2,CXCL3,CYBA,DAB2,DBP,DDIT3,DDIT4,DEK,DERA,DIO2,DNAJC3,DNMT1,DUSP1,DUSP5,DUSP6,ECM1,EDF1,EEF1D,EGR1,EGR2,EGR3,EIF2AK2,EIF4A1,EIF4A3,EIF4E,EIF4EBP2,EIF4G1,EIF5A,EIF6,ELANE,ELK1,EMP1,EP300,ERCC1,ERRFI1,ETS1,ETS2,FAS,FBN1,FBXW11,FDX1,FEM1B,FGF2,FGF7,FHL3,FKBP5,FOS,FOSB,FOSL2,FOXP1,FST,FSTL3,FTH1,FZD1,GADD45B,GDF15,GEM,GJA1,GLRX3,GLS,GNAI2,GON4L,GPRC5A,GSTP1,GTF2B,H1-10,H4C3,HAS2,HBEGF,HES1,HGF,HIF1A,HIVEP3,HNRNPC,HNRNPF,HNRNPK,HOPX,HOTAIRM1,HOXA5,HRAS,HSD11B1,HSP90AB1,HSPA4,HSPA5,HTR2A,ICAM1,ID1,ID2,ID3,IER3,IFI16,IFI35,IFNGR2,IGF1,IGFBP2,IGFBP3,IGFBP5,IGFBP6,IL32,IL6,ILF3,INHBA,IP6K2,IRF1,ISG15,ITGA5,ITGB1,JAG1,JCAD,JUN,JUNB,JUND,KLF2,KLF4,KLF6,KRT10,LAMP1,LARP4,LBH,LDHA,LDLR,LOXL2,LRRFIP1,LTBR,LYRM2,MAF,MAOB,MAST4,MCL1,MECP2,MEIS2,METAP2,MICA,MMP14,MMP19,MMP2,MRPL12,MRPS11,MRPS12,MT-CO1,MT2A,MYC,MYH9,NCOA7,NDFIP2,NEU1,NF1,NFAT5,NFATC1,NFIL3,NFKB1,NFKB2,NFKBIA,NFKBIE,NINJ1,NPM1,NR4A1,NR4A2,NRP1,OSR2,PAK2,PALMD,PCNA,PDCD4,PDE3B,PDE4D,PDGFRB,PDK4,PDLIM7,PDPN,PEA15,PER1,PER2,PGAP1,PHLDA1,PIM1,PKM,PLAGL1,PLAT,PLAU,PLAUR,PLIN3,PPP1R12A,PPP1R15A,PRDX1,PRKACA,PRKAR1A,PRKCA,PRNP,PSMC3,PTEN,PTGDS,PTGER2,PTGER4,PTGES,PTGS2,PTH1R,PTK2,PTPN1,RACK1,RANBP1,RARA,RBBP4,RBPJ,RCAN1,RECQL,REL,RELA,RELB,RGN,RGS16,RGS2,RNF7,RPL19,RUNX1,RXRA,RYBP,S100A10,SDC4,SEC61G,SEM1,SEMA3D,SERPINB9,SERPINE1,SETBP1,SETD7,SFRP2,SFTPA1,SFTPB,SGK1,SIK3,SKAP2,SKI,SLC16A1,SMAD3,SMARCE1,SMPD1,SNAI1,SNAI2,SOCS1,SOCS3,SOD1,SOD2,SPARC,SPRY1,SRGN,SSB,ST3GAL1,STAT1,STAT3,STS,SULT1A1,TCIM,TEAD2,TFDP1,TGFB1,THBS1,THY1,TIMP1,TJP1,TJP2,TMX1,TNFAIP3,TNFAIP6,TNFRSF12A,TPBG,TPM3,TRAF4,TSG101,TUBB6,TUFM,TYMP,UBXN4,UGCG,USF2,USP14,VCAM1,VCAN,VCL,VEGFA,VIM,VLDLR,ZEB1,ZFP36		EIF2 Signaling	58.7	0.591	7.18	ACTA2,ACTB,AGO3,AKT1,ATF3,ATF4,CCND1,DDIT3,EIF1,EIF1AX,EIF2A,EIF2AK2,EIF2S2,EIF2S3,EIF3A,EIF3D,EIF3E,EIF3F,EIF3G,EIF3H,EIF3I,EIF3K,EIF3L,EIF4A2,EIF4A3,EIF4G2,EIF4G3,EIF5,EIF5B,ELP5,FAU,GRB2,HNRNPA1,HSPA5,KRAS,MAP2K2,MYC,PABPC1,PAIP1,PIK3R1,PPP1CA,PPP1CB,PPP1CC,PPP1R15A,PTBP1,RALA,RAP1A,RAP2B,RPL10,RPL10A,RPL11,RPL12,RPL13,RPL13A,RPL14,RPL15,RPL18,RPL18A,RPL19,RPL21,RPL22,RPL22L1,RPL23,RPL23A,RPL24,RPL26,RPL26L1,RPL27,RPL27A,RPL28,RPL29,RPL3,RPL30,RPL31,RPL32,RPL34,RPL35,RPL35A,RPL36,RPL36A,RPL36AL,RPL37,RPL37A,RPL38,RPL39,RPL4,RPL41,RPL5,RPL6,RPL7,RPL7A,RPL7L1,RPL8,RPL9,RPLP0,RPLP1,RPLP2,RPS10,RPS11,RPS12,RPS13,RPS14,RPS15,RPS15A,RPS16,RPS17,RPS18,RPS19,RPS2,RPS20,RPS21,RPS23,RPS24,RPS25,RPS26,RPS27,RPS27A,RPS27L,RPS28,RPS29,RPS3,RPS3A,RPS4X,RPS4Y1,RPS5,RPS6,RPS7,RPS8,RPS9,RPSA,RRAS,SHC1,SOS1,SREBF1,UBA52,XIAP		Coronavirus Pathogenesis Pathway	15.2	0.358	-3.916	ADAM17,ADAM9,AR,ATF4,ATP6AP1,BAX,BST2,CCL2,CCND1,CDK4,CTSL,CXCL8,DDIT3,EEF1A1,EIF2A,EP300,FAU,FOS,IFNAR1,IL6,IRF3,JAK1,JUN,KPNB1,NFKB1,NFKBIA,NFKBIE,NPM1,PA2G4,PTGS2,RAB7A,REL,RPS10,RPS11,RPS12,RPS13,RPS14,RPS15,RPS15A,RPS16,RPS17,RPS18,RPS19,RPS2,RPS20,RPS21,RPS23,RPS24,RPS25,RPS26,RPS27,RPS27A,RPS27L,RPS28,RPS29,RPS3,RPS3A,RPS4X,RPS4Y1,RPS5,RPS6,RPS7,RPS8,RPS9,RPSA,SERPINE1,SIN3A,STAT2,STAT3,STING1,TGFB1,TNPO1,ZC3HAV1		miR-1207-5p (and other miRNAs w/seed GGCAGGG)	mature microRNA	Inhibited	-24.433	3.42e-11	ABHD17A,ACAA2,ACTN1,ACTN4,ADAMTS1,ADAMTS4,ADD1,AEBP1,AGER,AGPAT1,AHDC1,AIP,AK1,AKIRIN1,AKR1A1,ALDOA,ALKBH5,ANKRD65,ANTXR1,ANXA6,AP1S1,AP2S1,APCDD1,APH1A,APMAP,APOBEC3C,APOL6,ARFGAP2,ARFRP1,ARHGDIB,ARHGEF10,ARHGEF40,ARL5A,ARL8A,ARMC10,ASAH1,ASXL1,ATN1,ATOH8,ATOX1,ATP5F1D,ATP5IF1,ATP5MJ,ATP6V0B,ATP6V0C,ATP6V0D1,ATXN1,ATXN7L3B,B3GAT3,B4GALT1,B4GALT2,B4GALT7,BACE1,BAG1,BAX,BAZ2A,BBC3,BBLN,BCAP31,BCL9L,BGN,BMP2,BRD2,BTG2,C11orf68,C1orf35,C1QTNF7,C2,C5orf24,C6orf89,C7orf50,CALM1 (includes others),CALR,CALU,CAMK2D,CAP1,CAPN1,CAPNS1,CAV1,CAVIN1,CBX1,CBX5,CBX6,CCDC12,CCDC124,CCDC8,CCDC91,CCN5,CCND1,CCNI,CCNY,CCSER2,CD151,CD82,CDC42EP1,CDC42EP4,CDIPT,CDK4,CDKN1A,CENPV,CERCAM,CETN2,CFL1,CHCHD5,CHMP4A,CHPF,CIAO2B,CITED4,CKS1B,CLEC11A,CLIC4,CLMP,CMTM6,CNN1,CNN2,COL4A2,COL5A1,COL6A2,COL6A3,COMMD4,COPZ1,COPZ2,COTL1,COX14,COX17,COX4I1,CREB3L1,CRIP1,CRIP2,CRISPLD2,CSNK2A1,CSRNP1,CSRP1,CST3,CTDSP1,CTDSP2,CTDSPL,CTHRC1,CTSB,CTSD,CUX1,CXCL12,CXCL3,CYB561A3,CYB5R1,CYC1,CYSTM1,DAAM2,DAB2,DAP,DBNL,DCN,DCTN3,DDX17,DDX3X,DENND10,DERL2,DEXI,DHRS4L2,DLGAP4,DNAJB2,DNAJC3,DNAJC8,DNPH1,DPM2,DUSP10,DUSP5,DYNLL1,DYNLL2,DYNLT3,ECHS1,EEF1A1,EEF1D,EFNB1,EGFL6,EGLN2,EGR1,EHD2,EI24,EIF4EBP2,EIF4H,EIF5A,EIF6,ELN,ELOF1,EMP2,ENG,ENSA,EPAS1,EPB41L2,EPHX1,ERF,ERI3,ERRFI1,EVA1B,F10,FAM50A,FAS,FASTK,FBLIM1,FBLN5,FBXL15,FBXO11,FBXW7,FCGRT,FGF18,FGFR1,FGFR4,FIS1,FKBP8,FMOD,FOLR1,FOSB,FOSL1,FOXO3,FSCN1,FSTL1,FUNDC2,FXYD1,FXYD6,G3BP2,GALNT11,GAPDH,GAS1,GAS7,GATAD1,GDE1,GDF10,GDF11,GJA5,GLRX,GNAI2,GNB2,GOLGA2,GOSR1,GPATCH8,GPSM1,GPX1,GPX4,GRB2,GRINA,GTF2I,H2AC6,HADHA,HAS2,HIC1,HMG20B,HMGA1,HNRNPUL1,HP1BP3,HSP90AB1,HSPB6,HSPG2,HTRA1,HYAL2,ID3,IFITM1,IFITM2,IFITM3,IGBP1,IGF1,IGF2,IGFBP4,IL32,IL6ST,ILF3,IP6K2,IRF1,ITGB5,ITIH5,ITM2B,ITM2C,JDP2,JOSD2,JUNB,JUND,KCTD12,KDELR1,KDM6B,KHSRP,KIAA2013,KLF13,KLHDC3,KLHL42,KMT5A,KPNB1,KREMEN1,KRT19,KXD1,LACTB,LASP1,LBH,LDAF1,LGALS3BP,LIFR,LITAF,LMF2,LMNA,LOXL1,LRP1,LRPAP1,LSM12,LSM2,LTBP4,LUZP1,LY6E,MAFB,MAFG,MAGED2,MAL,MAP1B,MAP1LC3A,MAP7D1,MAPKAP1,MARCKS,MARVELD1,MAX,MBD3,MCRIP1,MCUR1,MDK,MEDAG,MEF2D,METTL26,MFAP2,MFAP5,MFGE8,MGAT1,MICA,MICOS10,MICU3,MIDN,MKNK2,MLEC,MLF2,MLXIP,MMP11,MMP2,MPRIP,MPZL1,MRGPRF,MRPL14,MRPL34,MRPS10,MRPS18C,MSN,MTCH1,MXD4,MXRA7,MYDGF,MYH9,MYL6B,MYL9,MYO1C,N4BP1,NAP1L4,NAPA,NAPRT,NAT14,NCAM1,NDUFA11,NDUFA13,NDUFB11,NDUFS2,NDUFS7,NEDD8,NFIA,NFIC,NFIX,NHERF2,NHP2,NONO,NOSIP,NOTCH2,NPEPPS,NR2F2,NRBP1,NSD1,NT5C,NTPCR,NUAK1,NUCB1,NUDT3,OAZ1,OS9,P4HA2,P4HTM,PABPN1,PAIP1,PALM,PARK7,PBX1,PCBP4,PCSK7,PDAP1,PDGFRB,PDK4,PDLIM1,PDLIM2,PEF1,PFDN1,PFKL,PGAM1,PGF,PHACTR2,PHACTR4,PHB2,PHF13,PHF23,PHLDA3,PHPT1,PIGT,PIM1,PIN1,PKN1,PLEC,PLEKHF1,PLEKHH2,PLP2,PLPP3,PLTP,PLXNA2,PMEPA1,PMF1/PMF1-BGLAP,PML,PMM1,PMVK,PNKD,PNRC1,PODN,POLR2A,POLR2E,POLR2F,POLR2J2/POLR2J3,POLR3GL,PPP1R14A,PPP1R14B,PPP1R18,PRAF2,PRDX2,PRELP,PREPL,PRKCSH,PRPF31,PRRC2B,PSMD3,PTGDS,PTGES3,PTGIR,PTK7,PTMS,PTPA,PTPN12,PTTG1IP,PYCR1,PYURF,QSOX1,R3HDM2,RAB11B,RAB4A,RAB8A,RABAC1,RAD21,RAD50,RANBP1,RARA,RASGEF1B,RBM42,REPIN1,RETREG2,RGS2,RGS3,RHOC,RHOJ,RNASEH2C,RNF181,RNF187,RNF216,RNH1,RPL18,RPL23A,RPL28,RPL36,RPL37,RPL38,RPS19BP1,RTL8A,RTN3,S100A11,S100A13,SAMD11,SARS1,SBDS,SCGB3A2,SDC3,SDF2,SDF4,SEC31A,SEC62,SELENOH,SELENOW,SEMA5A,SERINC5,SERPING1,SESN2,SET,SEZ6L2,SFRP2,SFTPB,SFTPC,SH3BGRL,SH3GL1,SH3KBP1,SH3PXD2A,SLC1A5,SLC25A1,SLC35B2,SLC39A1,SLC39A13,SLC39A3,SLC39A7,SLC3A2,SLIT2,SMAD7,SMARCD2,SNAI1,SNRPD2,SNU13,SNW1,SNX3,SNX9,SOX9,SPAG7,SPARC,SPATA20,SPATS2L,SPINT2,SRSF3,SSBP3,SSBP4,SSNA1,SSR1,SSR2,SSR3,SSR4,ST3GAL4,ST6GALNAC6,STAU1,STING1,STK25,STMN3,STOML2,SUMO3,SYF2,SYNGR1,TACC1,TAF12,TAGLN2,TAOK3,TAPBP,TAX1BP3,TBX2,TCF21,TCF7L1,TEAD1,TGM2,TGOLN2,THRA,THY1,TIMM13,TIMM8B,TIMP2,TLE2,TLN1,TM2D2,TMA7,TMED1,TMED9,TMEM108,TMEM109,TMEM115,TMEM129,TMEM141,TMEM147,TMEM37,TMEM59,TNFAIP2,TNIP1,TNKS1BP1,TNS1,TNS2,TOB2,TPGS1,TPI1,TPM2,TPST1,TRAPPC1,TRIM44,TSC22D4,TSHZ2,TSPAN9,TSPO,TSR2,TTC1,TUSC1,TWF2,TXN2,TXNL4A,UBA52,UBAC2,UBE2D2,UBE2E2,UBE2H,UBE2I,UBE2L3,UBE2M,UBE2R2,UBL5,UBTF,UBXN2A,UBXN4,UGDH,UQCR11,UQCRQ,URM1,USF2,USP22,VAMP2,VASN,VASP,VCP,VEGFD,VGLL4,VKORC1,VWA1,WASF2,WASHC3,WDR82,WDR83OS,WDR91,WTIP,YWHAB,ZBED3,ZBTB16,ZBTB20,ZBTB4,ZC3H12A,ZCCHC24,ZFP36,ZFR,ZFTRAF1,ZFYVE21,ZMIZ1,ZNF106,ZNF207,ZNF22,ZNF703,ZNF704,ZNF706,ZNHIT1,ZNRF1		metribolone	chemical reagent	Activated	9.471	3.73e-38	ACAA1,ACSL3,ACTN1,ADAMTS1,AKAP12,ALDH9A1,ALDOA,APP,APPBP2,AR,ARID5B,ARL6IP1,ATP1B1,ATP5F1B,ATP5F1C,ATP5F1E,ATP5MC1,ATP5ME,ATP5MF,ATP5MG,ATP5PB,ATP5PD,ATP5PF,ATP6AP1,ATP6V0B,ATP6V0C,ATP6V0D1,ATP6V0E1,ATP6V1F,ATP6V1G1,B2M,B3GAT3,B4GALT1,BAX,CAV2,CBR1,CCND1,CDKN1A,CDKN1B,CHPF,CLU,COX17,COX4I1,COX5A,COX5B,COX6B1,COX6C,COX7A2,COX7A2L,COX7B,COX8A,CRYAB,CXCL8,CYC1,DBI,ECH1,ECHS1,EGR1,EIF5,EP300,ERRFI1,ETV1,FDPS,FKBP5,FOS,FOXO1,GADD45G,GAPDH,GFPT1,GLUD1,GRHPR,H1-0,H2AZ1,HNRNPDL,HSPA5,HSPH1,HYCC1,IDH2,IFITM2,IGF1,IL6,KMT5A,KRT19,LDHA,LIFR,LMAN1,MAF,MDH1,MDH2,MGST3,MICOS10-NBL1/NBL1,MMP2,MPC2,MRPL34,MRPS15,MYC,MYL12A,MYL12B,NCOR1,NDUFA1,NDUFA2,NDUFA3,NDUFA6,NDUFA8,NDUFAB1,NDUFB1,NDUFB10,NDUFB2,NDUFB3,NDUFB5,NDUFB7,NDUFB8,NDUFC1,NDUFC2,NDUFS2,NDUFS5,NDUFS7,NDUFS8,NDUFV2,NDUFV3,NPEPPS,PDHA1,PDHB,PFKL,PGAM1,PGK1,PGM3,PHYH,PJA2,PKM,PLA2G2A,PLOD1,PLPP1,PMEPA1,PNKD,PPA1,PPIA,PPIB,PRDX6,RAB4A,RAD23A,RDH11,SAP30,SAT1,SDHD,SEC24D,SELENOP,SLC1A5,SLC25A11,SLC25A5,SLC2A3,SLC38A2,SOCS1,SPON2,SREBF1,STEAP2,SUCLG1,SUCLG2,SYTL2,TBL1XR1,THRAP3,TIMP2,TM4SF1,TM9SF2,TMEM50A,TPI1,TSC22D1,TXNIP,UAP1,UGDH,UQCR10,UQCRC2,UQCRH,VCAN,VDAC1,YWHAH,ZBTB10,ZMIZ1
Role of Osteoclasts in Rheumatoid Arthritis Signaling Pathway	8.71	0.156	5.98	ADAM12,BIRC3,CALM1 (includes others),CDC42,COL10A1,COL12A1,COL15A1,COL18A1,COL1A1,COL1A2,COL3A1,COL4A1,COL4A2,COL5A1,COL5A2,COL6A1,COL6A2,COL6A3,COL8A1,CREB3L2,CREB5,CTNNB1,CTSK,FOS,GSN,IL1R1,ITGA5,MAP2K3,MMP11,MMP14,MMP19,MMP2,MMP23B,NFATC1,NFKBIA,PIK3R1,PPP3CA,RAC1,RAP1B,RASD1,RHOA,RHOC,RHOQ,RND3,SFRP2,SFRP4,SHC1,TNFRSF1A		PPARα/RXRα Activation	1.82	0.103	-2.324	BMPR2,GNAS,GUCY1A1,HSP90AA1,HSP90AB1,HSP90B1,IL1R1,ITGB5,LPL,MAP2K3,MAP4K4,NFKBIA,PDIA3,PRKAR1A,RAP1B,RASD1,REL,SHC1,TGFB3,TGFBR2		IL1B	cytokine	Activated	8.142	1.52e-55	A2M,ACTA2,ADAM12,ADAMTS4,ADM,ALDH1A1,ANGPT1,ANGPTL2,ANGPTL4,ANKH,ANTXR1,ANXA1,APOE,APP,ATF3,ATP1A1,ATP2A2,B2M,BAX,BBLN,BDKRB1,BGN,BIRC3,C3,CCL11,CCL13,CCL2,CCN2,CD14,CD44,CD55,CD74,CDKN1A,COL10A1,COL1A1,COL1A2,CREM,CRISPLD2,CRYAB,CSRNP1,CTNNB1,CTSB,CTSZ,CXCL1,CXCL12,CXCL2,CXCL3,CXCL8,CYBA,CYP1B1,DAB2,DCN,DDX5,DEPP1,DUSP1,EGR1,EIF4E,ENG,EPAS1,ERRFI1,FGF2,FGF7,FN1,FOS,FOSB,FOSL1,FOXP1,FST,G0S2,GADD45A,GADD45B,GEM,GJA1,GNAS,GRN,HAS1,HAS2,HGF,HIF1A,HLA-A,HMGA1,HMGB1,HMOX1,HSPA1A/HSPA1B,HSPA5,HSPB1,HSPB8,HSPG2,ICAM1,ID2,ID3,IER2,IER3,IFI16,IFITM2,IFITM3,IGF1,IGFBP3,IGFBP4,IGFBP5,IGFBP6,IL1R1,IL32,INHBA,ISG15,ITGA5,ITGAV,ITGB1,ITGB5,JUND,KCNQ1OT1,KLF10,KLF4,LDHA,MAPKAPK2,MARCKSL1,MCL1,MFAP2,MIF,MMP11,MMP14,MMP2,MT-CO2,MT1A,MT1E,MT1M,MT1X,MT2A,MTDH,MYC,NAMPT,NEAT1,NFATC2,NFE2L2,NFKBIA,NOP56,NR1D1,NR4A1,NR4A2,NR4A3,OSMR,P4HB,PAPPA,PCDH7,PDPN,PENK,PGAM1,PHLDA1,PIM1,PIM3,PLA2G2A,PLAT,PLAU,PLD3,PLK3,PLSCR1,PLXDC2,POSTN,PPP1R14A,PSMB8,PSME2,PTGDS,PTGES,PTGIS,PTP4A1,PTX3,RAN,RCAN1,REL,RGCC,RGS16,S100A10,S100A6,SAA1,SAT1,SCGB1A1,SELENOP,SERPINE1,SERPING1,SERPINH1,SFTPA1,SFTPC,SHC1,SLC20A1,SOCS3,SOD2,SPARC,SRGN,STAT1,STAT3,TCIM,TGFB3,TGFBR2,TGM2,THBS1,THY1,TIMP1,TIMP2,TIMP4,TMEM176B,TNFAIP3,TNFAIP6,TNFRSF1A,TNFSF13B,TPT1,TWIST1,TXNIP,TYMP,UAP1,UBE2L6,UGCG,UGDH,VCAM1,VCAN,VEGFA,VIM,WNT5A,YY1,ZFP36,ZYX		miR-4651 (and other miRNAs w/seed GGGGUGG)	mature microRNA	Inhibited	-14.676	1.02e-07	ABHD2,ACTB,ACTN1,ACTR3,ADARB1,AHNAK,AK1,AKR7A2,ANAPC11,ANTXR1,ANXA5,AOC3,AP2M1,AP2S1,APOD,APOE,ARF1,ARF3,ARF4,ARL4C,ARPC3,ATF3,ATOX1,ATP1A1,ATP2A2,ATP2B4,ATP5MF,ATP6V0C,AXL,B4GALT1,BDKRB2,BGN,BHLHE40,BHLHE41,BMPR2,BRD4,BSG,BUD31,C19orf53,CALM1 (includes others),CALR,CALU,CAMK2N1,CAP1,CAVIN1,CD151,CD276,CD302,CD34,CD74,CDH13,CDKN1A,CELF2,CFL1,CHD3,CHPF,CITED2,CKAP4,CLTB,CNN1,COL15A1,COL5A1,COL6A1,COPE,COTL1,COX6B1,CRABP2,CREB3L2,CREB5,CRISPLD2,CTSB,CYB5R3,CYBRD1,CYGB,DAZAP2,DCN,DDX3Y,DESI2,DNAJC8,DPYSL2,DPYSL3,DUSP1,DYNLRB1,EDNRA,EEF1A1,EGR3,EIF4E,EIF4G1,EIF5A,ELK3,ELL2,EMC10,EMP2,ENG,EPAS1,EVA1B,F2R,FAM114A1,FBLN5,FGFR4,FN1,FOSB,FOSL2,FSTL1,GALNT2,GAPDH,GAS7,GLIPR2,GLRX,GNAI2,GNG12,GPRC5A,GPX3,GUK1,HACD3,HES4,HIF3A,HLA-A,HLA-C,HMGA1,HNRNPA0,HNRNPK,HSBP1,HSPB1,HSPB6,HSPG2,HTRA3,ID3,IER3,IGF2,IGFBP5,IGFBP6,ISLR,ITGA5,ITIH5,KCTD12,KDELR1,KDM6B,KIAA1217,KLF2,LBH,LEPROT,LGALS3BP,LINC00632,LTBP3,LTBR,LY6E,MAL,MAP1A,MAP1B,MAP1LC3B,MAP4,MAPKAPK2,MARCKSL1,MCRIP1,MDK,MEST,METTL9,MFAP2,MFAP4,MFGE8,MIDN,MIF,MLEC,MLLT11,MMP14,MMP2,MRC2,MRGPRF,MRPS21,MSRB2,MT-ND5,MTPN,MXRA8,MYADM,MYL6B,MYL9,MYOF,NAA50,NDUFA12,NDUFB11,NFIA,NFIB,NFIX,NKD1,NR1D1,NR4A1,NSD3,NUCB1,NUDT4,NUPR1,OAZ1,OSR2,PA2G4,PCDH7,PDGFRL,PDLIM7,PDPN,PEA15,PGM2L1,PGRMC2,PHLDA1,PHLDB1,PHPT1,PIGT,PIK3R1,PKM,PLD3,PLEC,PLTP,PLXDC1,PODN,PPIA,PPP1R14A,PPP1R2,PRDM2,PRDX5,PRELID1,PRELP,PRRX1,PSMA4,PTGFRN,PTGIR,PTOV1,PTTG1IP,QSOX1,RAB13,RAB7A,RABAC1,RAP1B,RASD1,RBM25,RBMS1,RBMS3,RBP1,REEP5,REXO2,RNASEH2C,RPS23,RPS4Y1,RTL8C,RTN4,S100A11,S100A13,SCAND1,SCARA5,SCPEP1,SELENOW,SEPTIN11,SFTPA1,SFTPA2,SGCD,SH3BGRL3,SH3PXD2A,SH3PXD2B,SOCS3,SOD3,SOX4,SPARC,SPHK1,SPPL2A,SPRY1,SPSB1,SPTAN1,SQSTM1,SRGAP1,SRGN,SSR2,STAT3,STEAP2,STMN3,SULF1,SUMO1,SUN2,TACC1,TCF21,TENT5A,TGFB1I1,TGFBR2,THBS1,THY1,TIMM13,TIMP2,TMEM208,TMEM70,TMEM98,TMOD3,TMT1A,TNC,TNXB,TPM2,TPM3,TPM4,TRIB1,TRIO,TSHZ2,TUBB6,TWIST1,TWIST2,TXNIP,UBE2L3,UBE2N,UCHL1,UQCRH,USP22,VAT1,VDAC1,VIM,WDR1,WDR43,WNT2B,YPEL5,YWHAE,YWHAH,YY1,ZCCHC24,ZFHX3,ZFP36L1,ZMAT3,ZNF207,ZNHIT1,ZYX		FAK Signaling	0	0.131	9.089	ACTR2,ACTR3,ACVR1,ADGRA2,ADGRG6,ADRA2A,AKT1,AKT2,APC,ARPC1A,ARPC1B,ARPC2,ARPC3,ARPC4,ARPC5,ARPC5L,ASAP1,BAD,BCAR1,BMPR2,CAPN1,CAPN2,CAPNS1,CCND1,COL10A1,COL18A1,COL1A1,COL1A2,COL3A1,COL5A3,CRK,CTNNB1,DOCK1,ECM1,ECM2,EDNRA,EFNB1,ELF1,ELF2,ELF3,ELK3,ETS1,ETS2,F2R,FOS,FYN,FZD1,FZD7,GPR108,GPR137,GPR153,GPR161,GPRC5A,GRB2,GSK3A,GSK3B,HRAS,HTR2A,IFNAR1,IL10RB,IL11RA,IL13RA1,IL13RA2,IL1R1,IL33,IL6ST,ITGA1,ITGA5,ITGA8,ITGA9,ITGAE,ITGAV,ITGB1,ITGB5,ITGB8,JUN,KRAS,LPAR1,LPAR6,MAP2K2,MAPK1,MAPK3,MMP14,MMP2,MRAS,MYC,NCK1,NCK2,NFKB1,NFKB2,PAK2,PDGFRA,PDGFRB,PIK3R1,PLCG2,PTEN,PTGER1,PTGER2,PTGER4,PTH1R,PTK2,PTPN12,PTPRA,RAC1,RAF1,RALA,RAP1A,RAP1B,RAP2A,RAP2B,RASD1,RB1CC1,RHOA,RRAS,S1PR2,S1PR3,SDCBP,SH3GL1,SLC52A2,SMO,SOCS1,SOCS2,SOCS3,SOCS5,SOS1,SOS2,SPARCL1,TCF4,TCF7L1,TCF7L2,TGFB1,TGFB3,TGFBR1,TGFBR2,WASL,WIPF1		PPAR Signaling	9.87	0.477	-4.23	AIP,CITED2,CREBBP,EP300,FOS,GRB2,HRAS,HSP90AA1,HSP90AB1,HSP90B1,IL1R1,IL33,JUN,KRAS,MAP2K2,MAP4K4,MAPK1,MAPK3,MRAS,NCOA1,NCOR1,NCOR2,NFKB1,NFKB2,NFKBIA,NFKBIE,NR2F1,NRIP1,PDGFC,PDGFRA,PDGFRB,PTGS2,RAF1,RALA,RAP1A,RAP1B,RAP2A,RAP2B,RASD1,REL,RELA,RELB,RRAS,RXRA,SCAND1,SHC1,SNW1,SOS1,SOS2,SRA1,TNFRSF1A		miR-1275 (and other miRNAs w/seed UGGGGGA)	mature microRNA	Inhibited	-29.775	2.01e-14	ABHD2,ABI2,ABL1,ABLIM3,ACIN1,ACTB,ACTR3,ADAR,ADGRG6,ADISSP,AFAP1,AFF1,AGER,AGO3,AGPAT1,AGTRAP,AHCY,AIG1,AIP,AKAP11,AKT2,ALDH1A1,ALDOA,AMOTL1,ANAPC11,ANAPC15,ANAPC16,ANKRD12,ANTXR1,ANXA2,AP1S1,AP2A1,AP2M1,AP2S1,APOBEC3C,APOL6,AQP3,ARCN1,ARF3,ARF5,ARF6,ARFGAP3,ARHGAP1,ARHGAP28,ARHGDIA,ARHGEF10,ARHGEF2,ARHGEF25,ARL4D,ARL5B,ARMC10,ARPC1B,ARRDC3,ARSI,ASAP1,ATAD1,ATF2,ATF3,ATF7,ATG3,ATN1,ATP13A3,ATP1B2,ATP5IF1,ATP6AP1,ATP6V0A1,ATP6V0B,ATP6V1A,ATP6V1E1,ATXN2L,ATXN3,AUP1,AXIN2,B3GAT3,B4GALT1,BACE1,BAZ1B,BAZ2A,BBC3,BCAP31,BCHE,BCL3,BCL6,BCL7B,BCL9L,BGN,BHLHE40,BHLHE41,BIN1,BLOC1S1,BMP2,BMP5,BMPR2,BNIP3L,BRD4,BRI3,BSDC1,BSG,BTBD2,BTBD3,C12orf75,C19orf12,C19orf53,C1orf43,C1QTNF3,C5orf15,C5orf24,C7,CACNA1D,CACNA2D1,CALCOCO1,CALD1,CALM1 (includes others),CALR,CAPZB,CARHSP1,CAVIN1,CBX5,CBX6,CCDC186,CCDC59,CCDC6,CCDC82,CCND1,CCND2,CCSER2,CD200,CD276,CD4,CD44,CD74,CD99,CDC42BPA,CDC5L,CDK16,CDK4,CDK6,CDKN1A,CDKN1B,CDV3,CEBPZOS,CENPB,CERCAM,CERT1,CETN2,CGAS,CHD2,CHPF,CHST12,CHST14,CHSY1,CITED2,CKAP4,CKS1B,CLCN3,CLMP,CLNS1A,CLSTN1,CLSTN3,CLU,CMIP,CNN1,CNN2,CNOT2,CNPY3,COA4,COL1A1,COL1A2,COL5A3,COL6A1,COL6A3,COLEC12,COPZ1,COX17,COX7B,CPD,CREB3L2,CRISPLD2,CRK,CRTAP,CSNK1E,CSTA,CTDSP2,CTDSPL,CTNND1,CTSB,CUL3,CUTA,CUX1,CXCL16,CYB561A3,CYBRD1,CYP1B1,CYP7B1,DACT3,DAPK3,DBNL,DBP,DCAF7,DCBLD2,DCP1A,DCTN2,DCTN3,DCUN1D3,DDA1,DDIT3,DDIT4,DDX17,DEF8,DENND2A,DEPP1,DESI2,DEXI,DIO2,DMWD,DNAJB12,DNAJB14,DNAJB2,DNAJB9,DNAJC19,DPF2,DPYSL3,DR1,DTD1,DTNA,DTX3,DUSP1,DVL3,DYNLRB1,DYNLT1,DYNLT3,DYRK2,EFNB1,EGR3,EHD2,EI24,EIF2AK2,EIF2S3,EIF4A1,EIF4E,EIF4EBP2,EIF5,EIF5A,ELK1,ELK3,ELL2,ELN,ELOB,EMC10,EMILIN1,EMP1,ENAH,ENSA,EPAS1,EPHX1,EPM2AIP1,EPN1,EPN2,EPS15,EPSTI1,ERF,ERGIC1,ERGIC3,ERI3,ETNK1,ETS1,ETV1,EVA1B,EVL,FAM118A,FAM172A,FAM20C,FAM210B,FAM234A,FBLIM1,FBN1,FBXL7,FBXO17,FBXW11,FERMT2,FGF18,FGFR1,FGFR4,FHL1,FHL3,FIBIN,FILIP1L,FKBP1A,FKBP5,FKBP8,FMO2,FNDC3A,FNDC4,FOSB,FOSL2,FOXF2,FST,FXYD5,FYN,FZD1,G3BP2,G6PC3,GADD45B,GALNS,GANAB,GAPDH,GAS7,GASK1B,GBF1,GBP3,GCSH,GDF11,GDI1,GEM,GET3,GID8,GLIPR2,GLIS2,GLMP,GLRX5,GNA11,GNAI2,GNAI3,GNAQ,GNAS,GNG11,GNG12,GNG2,GOLGA7,GOLM2,GPAA1,GPBP1,GPC1,GPR108,GPR137,GPSM1,GPX3,GSK3A,GSK3B,GSPT1,GSTK1,GXYLT2,GYPC,H1-10,H4C3,HDAC7,HEG1,HIF3A,HIPK2,HIVEP3,HLA-A,HMG20B,HMGXB3,HNRNPAB,HNRNPK,HOXB3,HOXB4,HOXB5,HP1BP3,HRAS,HS6ST1,HSP90AB1,HSPB6,HSPG2,HSPH1,HTRA3,ID1,ID3,IFI16,IFIT1,IGF1,IGFBP4,IGFBP5,IL13RA1,IL1R1,ILK,ING4,IP6K2,IRAG1,IRF2BPL,IRS1,ITGA1,ITGB1BP1,ITIH5,ITPRIP,IWS1,JOSD2,KAT6B,KCTD12,KCTD20,KDELR3,KDM6B,KHSRP,KIAA0930,KIAA2013,KIF13B,KIRREL1,KLF13,KLF3,KLF6,KLF9,KLHL20,KMT5A,KPNA4,KPNA6,KRAS,KRR1,KXD1,LAMB2,LAMP5,LAPTM4B,LARP4,LASP1,LDB2,LDHA,LEPROT,LGALS1,LIMA1,LIMS1,LIX1L,LMF2,LOXL2,LPIN2,LPP,LRP10,LRRC59,LRRC75A,LRRC8A,LSM2,LTBP1,LUZP1,LY6E,MACROH2A1,MAF,MAFF,MAFG,MANBAL,MAP1A,MAP7D1,MARVELD1,MAST4,MBD2,MBNL2,MCC,MCFD2,MCL1,MCRIP1,MDK,MEAF6,MECP2,MED19,MEF2A,MEF2D,MEIS2,MEIS3,MEST,METTL9,MEX3B,MEX3D,MGAT1,MICOS10-NBL1/NBL1,MICU3,MID1,MIDEAS,MIDN,MIER1,MKNK2,MKRN1,MLF2,MLLT6,MLST8,MLXIP,MMP19,MOCS2,MRGPRF,MRPL27,MRPL50,MRPL57,MRPS18B,MRPS34,MSN,MT-ATP6,MT-ND4L,MTA1,MTHFR,MTRFR,MXRA8,MYADM,MYCBP2,MYH9,MYL12A,MYL12B,MYLK,NAPA,NAV1,NDRG2,NECAP2,NEK7,NELFE,NET1,NFE2L1,NFIA,NFIB,NFIC,NFIX,NFKBIA,NFKBIE,NHERF2,NINJ1,NLGN2,NME4,NPDC1,NPEPPS,NPNT,NR4A1,NREP,NRIP1,NSD1,NT5DC1,NTNG1,NUAK1,NUDT3,NUDT4,NUMB,NUPR1,OLFM1,OLFM2,OLFML1,OS9,OST4,P4HA3,PABPC4,PAF1,PAK2,PARL,PCGF2,PCSK7,PDS5B,PEA15,PEBP1,PEF1,PER2,PFN2,PGRMC2,PHACTR2,PHB2,PHC2,PHF5A,PHLDA3,PHYH,PIM1,PIN1,PITPNA,PKD1,PKM,PLA2G12A,PLA2G5,PLAAT4,PLCG2,PLD3,PLEKHA2,PLEKHF1,PLPBP,PLPP3,PLPPR2,PLPPR4,PLXNA2,PMEPA1,PML,PNKD,PNMA1,POLE3,POLR1D,POLR2F,POLR2J2/POLR2J3,PPIF,PPP1CA,PPP1R14B,PPP1R15B,PPP1R18,PPP1R2,PPP2R1A,PPP2R2D,PPP2R5E,PPP4C,PPP4R3A,PPT1,PRADC1,PRDX2,PRELP,PREPL,PRICKLE2,PRKACA,PRKCA,PRKCSH,PRMT2,PRNP,PRPF31,PRPF38B,PRR5L,PRRC1,PRRX1,PSAP,PSD3,PSENEN,PSMB8,PSMC5,PSMD4,PTCH1,PTGFRN,PTMS,PTPN11,PTPN14,PURB,PXK,QPRT,QSER1,R3HDM4,RAB11FIP2,RAB18,RAB5B,RAB5C,RAB8A,RABL6,RAC1,RAD23A,RALY,RAN,RARA,RASD1,RASGEF1B,RBFOX2,RBIS,RBM23,RBM8A,RBMX,RBPJ,RC3H1,RCAN1,RCN1,RCN3,RELA,REM1,RERG,RHOB,RHOC,RHOG,RHOJ,RIC8A,RING1,RNASET2,RNF10,RNF115,RNF169,RNF216,RNF5,RNF8,ROCK2,RORA,RPL21,RPL34,RPRD2,RPS2,RPS4Y1,RPS6KA3,RRAS,RRP36,RRP7A,RTL8A,RTL8C,RUNX1,RUNX1T1,RUSC1,RUSF1,S100A10,S100A13,S100A16,S1PR2,SAMD4B,SAR1B,SAV1,SBNO1,SCARF2,SCPEP1,SDC4,SDK2,SEC13,SELENON,SELENOW,SEM1,SEMA5A,SEPHS1,SEPTIN11,SEPTIN2,SEPTIN6,SEPTIN9,SERBP1,SERF2,SERPINE1,SERPINE2,SERTAD2,SESN2,SETD2,SFXN3,SH3BGRL3,SH3D19,SH3KBP1,SH3PXD2A,SH3PXD2B,SHFL,SIAH2,SIK2,SIKE1,SIN3A,SIRT2,SKI,SLBP,SLC16A2,SLC1A5,SLC25A36,SLC25A39,SLC2A3,SLC35B2,SLC35E2B,SLC39A13,SLC39A3,SLC3A2,SLC6A6,SLC8A1,SLFN11,SMAD7,SMAP1,SMARCB1,SMARCC2,SMARCD1,SMIM19,SMS,SNAPIN,SNED1,SNRNP27,SNRNP70,SNX17,SNX21,SOD3,SORBS3,SOX4,SPAG9,SPARC,SPATA20,SPCS2,SPEN,SPIN1,SPOP,SPSB1,SPTAN1,SPTY2D1,SRGAP1,SRP14,SRRM2,SRSF10,SRSF11,SSBP2,SSBP3,SSC5D,SSPN,SSR1,ST13,ST3GAL1,ST6GALNAC6,STARD10,STAT2,STEAP2,STMN3,STS,STUB1,STX5,STX8,SUMF1,SUZ12,SYNC,SYNGR1,SZRD1,TADA3,TAGLN,TAGLN2,TAOK1,TAX1BP3,TBC1D23,TBC1D5,TBX3,TBX5,TCAF1,TCF12,TCF7L1,TCF7L2,TEAD1,TEAD2,TERF1,TERF2IP,TGFBR2,TGM2,THEM4,THRA,THUMPD2,THY1,TIMP2,TLE3,TLE5,TLN1,TLNRD1,TM9SF2,TMBIM1,TMEM108,TMEM109,TMEM119,TMEM123,TMEM138,TMEM14A,TMEM176A,TMEM245,TMEM51,TMEM54,TMOD3,TMSB10/TMSB4X,TMX2,TNFAIP2,TNFRSF12A,TNFRSF19,TNFSF12,TNKS1BP1,TNRC6B,TOB2,TOR1AIP1,TOR1AIP2,TPGS2,TPP1,TRAF4,TRAM2,TRAPPC4,TRIB1,TRIM28,TRIM44,TRIM56,TRIP10,TRIP6,TRIR,TRMT112,TSHZ2,TSKU,TSPAN31,TSPAN5,TSPAN9,TSPYL2,TSR2,TTC14,TTC17,TXNL4A,UBAC2,UBAP2L,UBE2E2,UBE2E3,UBE2F,UBE2N,UBE2Z,UBE3A,UBL5,UBN1,UBQLN1,UBQLN2,UBTF,UFL1,UPF2,UQCC3,UQCRC1,URM1,USF3,USP22,USP34,VAMP2,VAT1,VCL,VDAC2,VEGFB,VPS25,WASF2,WASHC4,WBP1L,WDFY1,WDR26,WDR41,WDR83OS,WIPF2,WNT2B,WNT5A,XBP1,YIPF6,YLPM1,YPEL2,YTHDF2,YWHAG,ZBED3,ZBTB10,ZBTB16,ZBTB20,ZBTB4,ZBTB7A,ZC3H12A,ZC3H6,ZC3HAV1,ZCCHC24,ZDHHC3,ZFAND2A,ZFC3H1,ZFHX3,ZFP36,ZFP36L1,ZFP36L2,ZFP91,ZKSCAN1,ZMAT3,ZNF131,ZNF32,ZNF385A,ZNF43,ZNF451,ZNF503,ZNF618,ZNF652,ZNF677,ZNF703,ZNF827,ZNRF1,ZSCAN18,ZYX		beta-estradiol	chemical - endogenous mammalian	Activated	11.536	1.05e-69	A2M,A4GALT,ABCA1,ABHD5,ABL1,ACAA1,ACAA2,ACADM,ACADVL,ACOT9,ACOX1,ACP5,ACTA2,ACTB,ACTG1,ACTN4,ADAMTS1,ADAMTS4,ADIRF,ADNP,AEBP1,AFF4,AGER,AHR,AKAP12,AKT1S1,ALCAM,ALDH18A1,ALDH2,ALDOA,ALG5,AMOTL1,AMOTL2,ANGPT1,ANKH,ANKRD12,ANTXR1,ANXA1,ANXA2,ANXA4,AP1S1,AP3D1,APC,APCDD1,APEX1,APOD,APOE,APP,AR,ARF5,ARHGEF12,ARHGEF2,ARID4A,ARID5B,ARPC1B,ARPC4,ASAH1,ASH1L,ATF3,ATM,ATP1B1,ATP2B1,ATP5F1B,ATP5F1D,ATP5MC2,ATP5ME,ATP5PB,ATP5PD,ATP6AP1,ATP6AP2,ATP6V1F,ATRX,ATXN3,B4GALT1,BACE1,BACE2,BAG1,BAMBI,BAX,BAZ1A,BAZ2A,BBC3,BCAR1,BCAS3,BCL10,BCL2L11,BCL6,BGN,BHLHE40,BICD1,BIN1,BIRC3,BLOC1S6,BMP2,BMP4,BMP5,BMPR2,BNIP2,BNIP3L,BPNT2,BSG,BTG1,BTG2,BUB3,C1QBP,C3,CACNA1D,CADM1,CALM1 (includes others),CALR,CAPN2,CASP4,CAST,CAV1,CAV2,CBX6,CCDC80,CCL2,CCN1,CCN5,CCND1,CCND2,CCNG2,CCNI,CCT2,CD14,CD24,CD276,CD44,CD55,CD74,CDC123,CDC42,CDC42BPA,CDC42EP4,CDC73,CDH11,CDK6,CDKN1A,CDKN1B,CDKN1C,CDR2,CEBPB,CEBPD,CELF2,CEMIP2,CFD,CHCHD10,CITED2,CIZ1,CKB,CKS1B,CKS2,CLCN3,CLDN4,CLDND1,CLIC4,CLSTN1,CLU,CNBP,CNN1,CNN2,CNP,COA1,COA4,COL1A1,COL1A2,COL3A1,COL5A1,COL5A2,COL6A2,COL6A6,COLEC12,COMP,COMT,COX5A,CPXM1,CRABP2,CREB1,CREB3L1,CREB3L2,CREBBP,CREM,CRK,CRLF1,CRTAP,CSTB,CTNNA1,CTNNB1,CTNND1,CTSB,CTSD,CTSK,CTSL,CTTN,CXCL1,CXCL12,CXCL16,CXCL2,CXCL3,CXXC5,CYB5A,CYCS,CYP1B1,CYP4B1,CYSTM1,DAB2,DAPK3,DBN1,DBP,DCAF6,DCLK1,DCN,DDIT3,DDIT4,DDOST,DDX17,DECR1,DERL1,DGUOK,DIAPH2,DLG1,DLG2,DNAJC1,DNAJC3,DNPH1,DOCK1,DPM2,DPM3,DRAM1,DUSP1,DUSP10,DUSP5,DUSP6,DYNLL1,DYRK2,ECH1,ECHDC2,EFEMP1,EGR1,EGR2,EGR3,EIF3A,EIF3B,EIF3D,EIF3F,EIF3G,EIF3J,ELAVL1,ELF1,ELF3,ELK1,ELK3,ELOC,EMP1,ENAH,ENC1,ENO1,ENPP2,EP300,EPAS1,EPS8,ERF,ERH,ERRFI1,ESRRA,ETS1,ETS2,ETV1,ETV6,EXT2,F2R,FAM111A,FAM162A,FARP1,FAS,FBLN1,FBLN2,FBN1,FCGRT,FEZ2,FGF2,FGF7,FGFR1,FHL1,FHL2,FLNA,FLOT1,FMO2,FMOD,FN1,FNBP1,FNIP1,FOS,FOSB,FOSL2,FOXN3,FOXO1,FOXO3,FRMD4B,FRS2,FSCN1,FST,FSTL1,FUCA1,FUT8,FXYD5,FYN,FZD7,GAA,GADD45A,GADD45B,GADD45G,GALNT1,GANAB,GARS1,GBP2,GCSH,GDF15,GDI2,GEM,GJA1,GLA,GLI2,GLS,GLUD1,GLUL,GMFB,GNA11,GNB1,GNG12,GNL3,GPC1,GPRC5A,GPX1,GPX3,GPX4,GSK3B,GSN,GSTM3,GSTP1,GTF2I,GUCY1A1,GUCY1B1,GUSB,GYG1,HAS2,HBEGF,HBP1,HDAC2,HDGF,HDLBP,HERPUD1,HES1,HGF,HGSNAT,HIF1A,HIVEP1,HIVEP2,HIVEP3,HLA-A,HLA-E,HNRNPA1,HNRNPD,HNRNPK,HOOK3,HRAS,HSD11B1,HSP90AB1,HSP90B1,HSPA4,HSPA5,HSPA8,HSPA9,HSPB1,HSPB8,HSPD1,HSPH1,HTR2A,HTRA1,HTRA3,ICAM1,ID1,ID2,ID3,ID4,IDH2,IER2,IER3,IFI35,IFITM3,IFNGR2,IFRD1,IGF1,IGFBP2,IGFBP3,IGFBP4,IGFBP5,IGFBP6,IGFBP7,IL11RA,IL13RA1,IL1R1,IL6,IL6ST,ILF3,IMPDH2,INHBA,IQGAP1,IRF1,IRS1,ISG15,ITGA1,ITGA8,ITGA9,ITGAE,ITGAV,ITGB1,ITGB8,ITGBL1,ITM2C,ITPRIP,JAG1,JAK1,JDP2,JUN,JUNB,JUND,KAT6A,KAZN,KDELR2,KDELR3,KITLG,KLF10,KLF2,KLF4,KLF6,KLF9,KLHDC8B,KMT2E,KPNA2,KPNA4,KRAS,KRT17,KRT18,KRT19,KRT8,LAGE3,LAMB1,LAMB2,LAMP2,LARP6,LDHA,LDLR,LEPROT,LGALS3,LGALS3BP,LHFPL2,LIMA1,LITAF,LMNA,LMO7,LOX,LRP1,LRPAP1,LRRC8A,LTBP1,LUM,MAF,MAGED1,MAN1A2,MAOA,MAOB,MAP2K2,MAP2K3,MAP3K8,MAPK1,MAPK3,MATN2,MAX,MBD4,MBTPS1,MDFIC,MDK,MDM4,MEDAG,MEF2A,MEIS2,MGAT1,MGP,MICOS10-NBL1/NBL1,MICU1,MMADHC,MMD,MMP14,MMP2,MPC1,MPDZ,MRPL37,MRPL52,MRPS11,MRPS34,MSN,MT-CO1,MT-CO2,MT1A,MT2A,MTCH1,MUC1,MXD4,MYC,MYH10,MYH9,MYL12A,MYL12B,MYLK,MYO1B,MYOF,NAGLU,NAMPT,NARF,NARS1,NCAM1,NCOA1,NCOR1,NCOR2,NDRG2,NET1,NFAT5,NFATC2,NFE2L1,NFE2L2,NFKB1,NFKB2,NFKBIA,NHP2,NME1,NME3,NOP56,NOP58,NOTCH2,NPM1,NR1D2,NR2F1,NR3C1,NR4A1,NR4A2,NR4A3,NRIP1,NRP1,NRP2,NSD3,NT5DC2,NUCB2,NUDT1,NUDT9,NUPR1,NXN,OAT,OAZ1,ODF3B,OGN,OLFML3,OMG,P4HA1,P4HA2,P4HA3,P4HB,PA2G4,PAFAH1B1,PAM,PAMR1,PARP1,PBX1,PBXIP1,PCBD1,PCNA,PCYOX1,PDAP1,PDCD4,PDE1A,PDE3B,PDGFC,PDGFRA,PDGFRB,PDIA3,PDIA4,PDK4,PFKL,PGK1,PGRMC1,PGRMC2,PHB2,PHLDA1,PI4KB,PIK3R1,PIM1,PINK1,PITPNA,PKM,PKNOX1,PLA2G5,PLAAT4,PLAGL1,PLAT,PLAU,PLAUR,PLEKHA4,PLK2,PLPP1,PMP22,PNRC2,PODN,POLR2A,PON2,PPIB,PPP1CB,PPP1R12A,PPP1R15A,PPP2CA,PPP2CB,PPP3CA,PPP3R1,PPT1,PRDM2,PRDX3,PRDX4,PRDX5,PRELP,PRICKLE1,PRICKLE2,PROS1,PRPS1,PRSS23,PSAP,PSMA1,PSMA2,PSMB1,PSMB2,PSMC3,PTCH1,PTEN,PTGDS,PTGER2,PTGER4,PTGES,PTGS2,PTH1R,PTK2,PTMA,PTP4A1,PTP4A2,PTPN1,PTPN11,PTPN12,PTPN2,PTPRK,PTTG1IP,PURB,PYCR1,QSOX1,RAB2A,RAB31,RAB5C,RAB6A,RAB7A,RAB9A,RAC1,RACK1,RAF1,RALA,RAN,RANBP1,RAP1A,RAP2B,RARA,RARRES2,RASD1,RBBP7,RBM15B,RBM39,RBMS3,RBP1,RBPMS,RCN1,RCN2,RCOR1,RDH10,RDX,REEP5,REL,RELA,RELB,RER1,RERG,RFC1,RGS16,RGS2,RGS3,RHOQ,RLIM,RND3,ROBO1,ROCK1,RORA,RP2,RPL10,RPL12,RPL13A,RPL14,RPL17,RPL21,RPL3,RPL4,RPL6,RPL7,RPL8,RPL9,RPN1,RPN2,RPS11,RPS13,RPS14,RPS3,RPS4Y1,RPS5,RPS8,RPS9,RPSA,RUNX1,RXRA,RYBP,RYR2,S100A11,S100A13,S100A2,S100A4,S100A6,SAA1,SAP30,SAT1,SDC2,SDC3,SDC4,SDF2L1,SDHA,SDK2,SELENBP1,SELENOP,SEMA3C,SERPINB1,SERPINE1,SESN3,SET,SETD7,SFRP2,SFRP4,SFXN3,SGCB,SGK1,SHC1,SHISA4,SIAH2,SKI,SKIL,SLC12A4,SLC16A1,SLC1A3,SLC25A25,SLC25A5,SLC2A3,SLC2A4RG,SLC38A2,SLC39A6,SLC39A7,SLC3A2,SLC8A1,SLK,SMAD2,SMAD3,SMAD4,SMAD7,SMPD1,SMPDL3A,SMS,SMTNL2,SMURF2,SNAI1,SNAI2,SNED1,SOBP,SOCS1,SOCS2,SOCS3,SOD3,SON,SOS1,SOS2,SOX4,SOX9,SP3,SPAG9,SPARC,SPCS2,SPRED1,SPRY1,SPTAN1,SQSTM1,SRP54,SRSF1,SRSF2,SRSF7,SSBP2,SSR1,SSR2,SSR3,STARD7,STAT1,STAT3,STEAP1,STIP1,STK3,STS,SUCLA2,SYNE1,SYNPO,TANK,TARDBP,TARS1,TBL1XR1,TCF25,TCF4,TCF7L1,TCIM,TENT5A,TGFB1,TGFB3,TGFBR1,TGFBR2,TGM2,THBS1,THBS2,THRA,TIMM13,TIMM8B,TIMP1,TIMP2,TIMP3,TJP1,TJP2,TLE5,TM4SF1,TMED9,TMEM245,TMEM258,TMEM87A,TMF1,TMSB10/TMSB4X,TNC,TNFAIP3,TNFAIP6,TNFRSF10B,TNFRSF1A,TNFSF13B,TNS1,TP53I3,TPI1,TPM1,TPR,TRA2B,TRAF4,TRAM1,TRAPPC2B,TRIB1,TRIP11,TRPS1,TSC22D1,TSC22D2,TSKU,TSPAN5,TSPO,TUBA1B,TUBB4B,TWIST1,TXN,TXN2,TXNL4A,UBA5,UBE2B,UBE2I,UBL3,UNC5C,USP48,USP8,VAMP2,VAPA,VBP1,VCAM1,VCAN,VCL,VEGFA,VIM,VLDLR,WDR45,WEE1,WFDC2,WLS,WNT11,WNT2,WNT2B,WNT5A,XBP1,XIAP,XPA,XPO1,YPEL3,YTHDF2,YWHAE,YWHAH,YWHAZ,YY1,ZBTB10,ZBTB16,ZBTB20,ZBTB38,ZC3HAV1,ZEB1,ZEB2,ZFHX3,ZFP36,ZFP36L1,ZFP36L2,ZFPM1,ZKSCAN1,ZMAT3,ZNF148,ZNF22,ZNF267,ZNF503,ZNF638,ZNF655,ZNF91,ZNRF1,ZSWIM6,ZYX,ZZZ3		S100 Family Signaling Pathway	0	0.132	7.129	ADGRG6,AGER,AHNAK,AKT1,ANXA1,ANXA2,APP,ATF4,ATP5F1A,ATP5F1B,ATP5F1C,ATP5F1D,ATP5F1E,ATP5PO,BCL3,BSG,CACNA1C,CACNA1D,CACYBP,CALM1 (includes others),CAMK2D,CDKN1A,COPS5,CREB1,CREB3,CREB3L1,CREBBP,CTNNB1,CTSD,CXCL8,DLC1,EDNRA,F2R,FGFR1,FGFR4,FOS,FZD1,FZD7,GPR108,GPR153,GPR157,GPR161,IL6,ILK,IQGAP1,IRF3,JAK1,JUN,LPAR6,MAP2K2,MAP3K8,MMP11,MMP14,MMP2,MMP23B,MYH9,NAPSA,NCL,NFKB1,NR3C1,PDIA3,PGF,PIK3R1,PLA2G12A,PLA2G2A,PLAT,PLCG2,PRKAR1A,PRKCA,PTGER1,PTGER4,PTGIR,PTH1R,RAC1,RHOA,ROCK1,ROCK2,RYR2,S100A10,S100A11,S100A13,S100A4,S100A6,S1PR2,S1PR3,SMAD5,SMAD7,STAT3,TCF4,TCF7L1,TCF7L2,TGFB1,TGFB3,TPM1,TPM2,TPM3,TPM4,VCAM1,VEGFB,VEGFD,WNT11,WNT2		PPARα/RXRα Activation	2.41	0.206	-3.413	ABCA1,ACAA1,AIP,BCL3,BMPR2,CAND1,CREBBP,EP300,GNAQ,GNAS,GRB2,GUCY1A1,GUCY1B1,HSP90AA1,HSP90AB1,HSP90B1,IL6,ITGB5,JUN,KRAS,MAP2K2,MAP4K4,NCOR1,NFKB1,NFKBIA,NFKBIE,NR2F1,PDIA3,PLCG2,PRKAR1A,PRKCA,RALA,RAP1A,RAP2B,REL,RRAS,SHC1,SOS1,TGFB1,TGFB3		miR-1249-5p (and other miRNAs w/seed GGAGGGA)	mature microRNA	Inhibited	-24.081	2.12e-07	AAK1,ABHD14B,ACTN4,ADAMTS2,ADAMTS8,ADD1,AGO3,AHDC1,AKT1,ANAPC11,ANGPTL2,ANKRD10,ANP32A,ANTXR1,ANXA5,ANXA6,AOC3,AP1S1,AP2A1,AP2M1,APH1A,APOBEC3C,APOL6,APPBP2,AR,ARFGAP2,ARFRP1,ARHGAP20,ARHGDIA,ARHGDIB,ARHGEF12,ARHGEF2,ARID1A,ARL6IP5,ARL8A,ARMCX3,ARPC2,ARPC3,ARPC4,ATN1,ATOH8,ATOX1,ATP6AP1,ATP6V0C,ATP6V0D1,ATP6V1F,ATXN1,ATXN2,ATXN7L3B,AXIN2,B3GAT3,B4GALT1,BASP1,BAZ2A,BAZ2B,BBLN,BCAP31,BCL3,BCL9L,BGN,BLOC1S1,BOC,BOD1L1,BOK,BRD2,BST2,BTF3L4,C1orf122,C1QTNF7,C1S,C2,C5orf15,C5orf24,C6orf89,C7orf50,C9orf78,CALM1 (includes others),CALR,CAPN1,CAPZB,CAVIN1,CBLN4,CBX3,CBX6,CCBE1,CCDC102B,CCDC124,CCDC8,CCDC82,CCND1,CCND2,CCNY,CD4,CD44,CD46,CD47,CD81,CDC27,CDC34,CDC42,CDC42BPA,CDC42EP1,CDC42EP5,CDK4,CDK6,CDKN1A,CELF2,CERCAM,CERS2,CFAP410,CFL1,CHCHD5,CHD3,CHP1,CHRDL1,CIRBP,CITED4,CLIC1,CLIC4,CLMP,CLTB,CMTM3,CMTM6,COL1A1,COL4A1,COL4A2,COL6A1,COMMD1,COMMD4,COPA,COPZ2,CORO1C,COTL1,CPQ,CRABP2,CREB3L1,CRK,CSAD,CSDE1,CSNK2A1,CSRP1,CSTA,CTCF,CTDSP1,CTDSP2,CTDSPL,CTNND1,CTSB,CTSD,CTSZ,CXCL14,CZIB,DAB2,DACT1,DACT3,DCLK1,DCTN3,DCXR,DDIT4,DDRGK1,DDX18,DDX24,DDX6,DGKI,DIPK2A,DLGAP4,DNAJB2,DPM2,DYNLL2,ECHDC2,EIF4EBP2,EIF4G2,EIF4G3,EIF5A,EIF6,ELF3,ELN,EMC10,EMID1,EMILIN1,EPAS1,EPHX1,EPN1,ERF,ERGIC3,FAM107B,FAM32A,FAM3A,FAM89B,FARP1,FASTK,FBXO17,FGFR1,FGFR1OP2,FGFR4,FHL1,FHL3,FIBP,FILIP1L,FKBP10,FKBP14,FKBP8,FN1,FOSB,FRS2,FSCN1,FSTL3,FTL,FUCA2,FUNDC2,GAA,GABARAP,GALM,GALNT1,GANAB,GAS1,GAS7,GDF11,GET3,GFPT2,GJA5,GLG1,GLRX,GNAI2,GNAQ,GNAS,GNL1,GOLGA2,GOSR1,GPATCH8,GPC3,GPR153,GPR157,GPSM1,GPX7,GRB2,GRINA,GSK3A,GSTA4,GTF3A,GUCY1A1,H1-0,H2AX,H4C3,HADHA,HAPSTR1,HAS1,HCFC1R1,HEBP2,HES1,HEXIM1,HIC1,HIGD2A,HIP1,HLA-A,HLA-C,HLA-E,HNMT,HNRNPM,HNRNPUL1,HOOK3,HOXA3,HOXB3,HOXB5,HSP90AA1,HSPB1,HSPB6,HYCC1,ICAM1,ID4,IER5,IFI16,IFITM3,IGF2,ING4,IQSEC1,ITGB5,KANK2,KCNE4,KCTD12,KDELR1,KDELR3,KDM6B,KHSRP,KIF1B,KLF9,KLHDC3,KMT5A,KREMEN1,LAMTOR1,LASP1,LBH,LETMD1,LIMA1,LMNA,LRP10,LSM3,LTBP4,LTBR,LY6E,LZIC,MAFF,MAFG,MAN1B1,MANBAL,MAP3K13,MAP4,MARCKSL1,MARVELD1,MAX,MAZ,MBD3,MCFD2,MCRIP1,MCUR1,MEDAG,MEF2A,MEF2D,METTL9,MEX3D,MFAP2,MFAP4,MFGE8,MGAT1,MICOS10-NBL1/NBL1,MIDEAS,MIDN,MKNK2,MLEC,MLF2,MLXIP,MMP2,MOXD1,MRGPRF,MSN,MTCH1,MXRA7,MXRA8,MYADM,MYH9,MYL9,N4BP1,NAGK,NAPA,NDNF,NDUFA11,NDUFS7,NFAT5,NFIC,NFIX,NHERF2,NHLRC3,NIPSNAP2,NKD2,NONO,NPEPPS,NPNT,NR1D1,NR1H2,NR4A1,NRBP1,NREP,NRP2,NSD1,NSFL1C,NT5C3B,NTAN1,NUCB1,NUDT3,NUDT4,NUMA1,OAF,OLFM2,OLFML1,OLFML2B,OLFML3,OS9,OST4,OSTC,PA2G4,PABPN1,PALM,PCBP4,PCYOX1,PDCD7,PDGFRA,PDIA6,PDLIM1,PDLIM7,PENK,PFKL,PFN1,PGF,PHACTR4,PHB2,PIGT,PIM3,PKIG,PLA2G2A,PLAT,PLEKHH3,PLS3,PML,PMP22,PNRC2,PODN,POGZ,POLR1D,POLR2E,POLR2F,POLR2J2/POLR2J3,PPIA,PPM1G,PPM1K,PPP1CA,PPP1R12B,PPP1R18,PPP2R1A,PPP4C,PRAF2,PRDX2,PRELP,PRKCA,PRMT1,PRPF8,PRRC1,PRRC2B,PRRX1,PSMF1,PTCH1,PTGDS,PTMA,PTMS,PTPRA,PTTG1IP,PXDC1,PYCR1,QSOX1,R3HDM2,RAB11B,RAB5C,RAB7A,RAC1,RAD23A,RALY,RASGEF1B,RASL12,RBM43,RBMX,RCN3,REEP5,REPIN1,REX1BD,RFC1,RGS5,RHOB,RHOC,RHOG,RHOJ,RILPL2,RNASE1,RNASEH2C,RNF167,RNF187,RNMT,RPL18,RPL37,RPL7L1,RPS15A,RPS29,RPS4Y1,RPS7,RPS9,RTL8A,RTL8C,RYBP,RYR2,SAMD11,SAV1,SCARA3,SCOC,SDC3,SDHD,SEC22B,SEC62,SELENOH,SEMA4A,SEMA5A,SEPTIN11,SERPINE1,SERTAD3,SESN2,SFTPA1,SFTPB,SGCD,SH3BGRL,SH3GL1,SH3PXD2A,SHC1,SHC3,SLC1A5,SLC2A3,SLC2A4RG,SLC38A5,SLC39A1,SLC39A7,SLC5A3,SLC66A3,SLC8A1,SLIT3,SMAD7,SMARCC2,SMARCD2,SMDT1,SNAI1,SNU13,SNW1,SNX17,SNX9,SOCS3,SOD3,SORBS3,SOS1,SPARC,SPATS2,SRRM2,SSBP3,SSNA1,SSU72,ST6GALNAC6,STIM2,STING1,STMN1,SUMF2,SUMO3,SUPT4H1,SWI5,SYNGR1,SYNJ2BP,SYNPO,TACC1,TAGLN,TAGLN2,TAMALIN,TAOK3,TAPBP,TCEAL4,TCF21,TCF7L2,TEAD1,TGFB3,TGIF1,TGM2,THRA,THY1,TIMP2,TLE5,TM9SF3,TMED1,TMEM119,TMEM123,TMEM141,TMEM176A,TMEM179B,TMEM37,TMEM47,TMEM87A,TMEM9,TMOD3,TMT1A,TMX3,TNFAIP2,TNFSF13B,TNIK,TNKS1BP1,TNRC6B,TNS1,TNS2,TNS3,TOB2,TOMM20,TOP1,TOR1AIP2,TPM3,TRAPPC1,TRAPPC2L,TRAPPC3,TRIM44,TRIOBP,TRIQK,TRIR,TSHZ2,TSPAN9,TSR2,TTC1,TUFM,TXN2,UBAC1,UBE2D3,UBE2E2,UBE2H,UBE2I,UBE2L3,UBE2M,UBE2Q1,UBE2R2,UBE2S,UBTF,UFC1,UGCG,UQCR11,URM1,USP22,VAMP2,VCAM1,VCL,VDAC1,VEZF1,VKORC1,VSIR,WASF2,WDR13,WDR82,WIPI2,WTIP,YPEL2,YWHAE,YWHAQ,ZBED3,ZBTB16,ZBTB4,ZBTB7A,ZCCHC24,ZFP36,ZFP36L1,ZFTRAF1,ZMIZ1,ZNF22,ZNF652,ZNF703,ZNHIT1,ZNRF1,ZSWIM7,ZYX		IL4	cytokine	Activated	9.073	8.86e-20	ABCA1,ACSL4,ACTA2,ACTB,ACTG1,ADAM17,ADAMTS4,AHCYL1,AHNAK,AHR,AKAP13,ALDH2,ANXA1,ANXA2,ANXA4,ANXA6,APH1A,APOE,APOL6,APP,APRT,ARID5A,ATP5MK,B4GALT7,BANF1,BAX,BBX,BCL3,BCL6,BHLHE40,BIRC2,BNIP3,BNIP3L,BST2,C3,CAND1,CAT,CBX3,CCL11,CCL2,CCND1,CCND2,CCT3,CD14,CD44,CDK6,CDKN1A,CDKN1B,CEBPB,CELF2,CENPB,CHD4,CITED2,CKAP4,CKB,CLNS1A,CLTC,CNRIP1,COL18A1,COL1A1,COL1A2,COL3A1,COL6A2,COL6A3,COX4I1,CRIP1,CRISPLD2,CSTA,CSTB,CTDNEP1,CTNNA1,CTSC,CTSL,CXCL3,CXCL8,CYB561A3,CYB5A,DDIT4,DDX42,DDX46,DECR1,DUSP10,DYNC1H1,EEA1,EGR2,EIF2AK2,EIF3G,EPAS1,EPHX1,EPRS1,EVI5,EXT1,F2R,FAM162A,FAS,FKBP5,FLNA,FN1,FOS,FOSB,FSCN1,GADD45B,GADD45G,GBP1,GBP2,GBP3,GPM6B,GPX4,H1-0,H2AX,HDDC2,HGF,HILPDA,HLX,HNRNPH3,HSD11B1,HSPA1A/HSPA1B,HYCC1,ICAM1,ID3,IER2,IER3,IFI16,IFI6,IFIT1,IFITM1,IFITM3,IFNAR1,IGF1,IGFBP4,IL32,IL6,IL6ST,IRF1,ISG15,ITGA1,ITGAE,ITGAV,ITGB1,JAK1,JUN,JUNB,JUND,KCTD12,KDM5A,KDM6B,KIDINS220,KITLG,KLF4,KLF6,KLHDC2,KRR1,KRT10,KRT19,LACTB,LAMP2,LDHA,LGALS1,LGALS3,LGALS3BP,LIFR,LMAN2,LMO7,LRP1,LY6E,MAF,MAFB,MAL,MAP4,MCL1,MICA,MMP2,MRPS10,MTDH,MUC1,MYC,MYH9,NABP1,NAP1L1,NCL,NEDD9,NFIL3,NFKB1,NFKBIA,NFKBIE,NFKBIZ,NR3C1,NRP1,NUMA1,PAWR,PFKL,PGK1,PHB1,PIK3R1,PIM1,PIN1,PINK1,PKM,PLEC,PLOD2,PMP22,PMVK,POSTN,PPM1G,PREPL,PRKCA,PRKDC,PRMT1,PRNP,PRRC2C,PSMA2,PSMB6,PSMB8,PSME1,PTGS2,QSOX1,RAB5A,RAD50,RASGEF1B,RHOA,RNF213,RNF5,RPS19,RPS6,RRAD,S100A10,SCGB1A1,SCGB3A1,SDF4,SEC31A,SEMA4A,SERPINB6,SERPINB9,SERPINE1,SFTPC,SLC25A25,SLC39A1,SLPI,SMC3,SOCS1,SOCS2,SOCS3,SON,SPHK1,SPINT2,SPTBN1,SQSTM1,SREBF1,SRM,STAT2,STUB1,SYNJ2BP,TAPBP,TGFB1,TGFB3,TGM2,THY1,TIMP1,TIMP2,TJP2,TLE1,TLN1,TMEM176B,TNC,TNFAIP3,TNIK,TNIP1,TPI1,TWSG1,UBL3,USP18,VCAM1,VDAC1,VIM,VPS35,WNT11,XAF1,XBP1,XRCC5,XRCC6,YAP1,YY1,ZC3H12A,ZFP36
Wound Healing Signaling Pathway	8.08	0.163	5.778	ACTA2,BMPR2,COL10A1,COL12A1,COL15A1,COL18A1,COL1A1,COL1A2,COL3A1,COL4A1,COL4A2,COL5A1,COL5A2,COL6A1,COL6A2,COL6A3,COL8A1,CXCL8,FGF2,FGF7,FN1,FOS,IL1R1,ITGB1,JAK1,MAP2K3,NFKBIA,PGF,RAC1,RAP1B,RASD1,SHC1,SNAI2,STAT1,TGFB3,TGFBR2,TNFRSF1A,TNFSF13B,VEGFA,VEGFD,VIM		Endocannabinoid Cancer Inhibition Pathway	5.04	0.163	-2.132	ATF3,CCND2,CDKN1A,CREB3L2,CREB5,CTNNB1,GNAI2,GUCY1A1,HIF1A,MAP2K3,MMP2,MYC,NUPR1,PGF,PIK3R1,PRKAR1A,RHOA,SNAI2,TCF4,TWIST1,TWIST2,VEGFA,VEGFD,VIM		beta-estradiol	chemical - endogenous mammalian	Activated	8.048	5.65e-96	A2M,ABL1,ACTA2,ACTB,ADAMTS4,ADIRF,ADM,AEBP1,AFF4,AHR,AKAP12,ALDH6A1,ALDOA,ANGPT1,ANKH,ANKRD12,ANTXR1,ANXA1,ANXA2,APCDD1,APOD,APOE,APP,ARID5B,ARPC1B,ATF3,ATP5F1B,ATP5F1D,ATP5MC2,ATP5ME,ATP5PD,ATP6AP2,ATP6V1F,ATRX,B4GALT1,BAG1,BAX,BAZ1A,BGN,BHLHE40,BIRC3,BLOC1S6,BMP5,BMPR2,BPNT2,BSG,C1QBP,C3,CALM1 (includes others),CALR,CAPN2,CAV1,CCDC80,CCL2,CCN1,CCN2,CCN5,CCND2,CCT2,CD14,CD24,CD276,CD44,CD55,CD74,CDC42,CDH11,CDKN1A,CELF2,CITED2,CKB,CLIC4,CNN1,COL1A1,COL1A2,COL3A1,COL5A1,COL5A2,COL6A2,COLEC12,COMP,COX5A,CPXM1,CRABP2,CREB3L2,CREM,CRIM1,CRTAP,CSTB,CTNNB1,CTSB,CTSK,CTSL,CXCL1,CXCL12,CXCL2,CXCL3,CXCL8,CYCS,CYP1B1,CYP4B1,CYSTM1,DAB2,DCLK1,DCN,DNAJC1,DUSP1,DYNLL1,EGR1,EGR2,EGR3,EIF3A,EIF3J,ELK3,ELOC,EMP1,ENAH,ENC1,ENO1,EPAS1,ERH,ERRFI1,F2R,FBLN1,FBLN2,FBN1,FCGRT,FGF2,FGF7,FGFR1,FHL2,FMO2,FN1,FOS,FOSB,FOSL1,FOSL2,FST,FSTL1,GADD45A,GADD45B,GEM,GJA1,GLS,GLUD1,GLUL,GNB1,GNG12,GNL3,GPRC5A,GPX1,GPX3,GSN,GSTP1,GTF2I,GUCY1A1,HAS2,HDLBP,HGF,HIF1A,HLA-A,HLA-DRB1,HMOX1,HNRNPA1,HNRNPD,HNRNPK,HOOK3,HSP90AB1,HSP90B1,HSPA4,HSPA5,HSPA8,HSPA9,HSPB1,HSPB8,HSPD1,HSPH1,HTRA1,HTRA3,ICAM1,ID2,ID3,IER2,IER3,IFITM3,IGF1,IGF2,IGFBP2,IGFBP3,IGFBP4,IGFBP5,IGFBP6,IGFBP7,IL1R1,IL6ST,INHBA,IQGAP1,ISG15,ITGAV,ITGB1,ITGBL1,ITM2C,JAK1,JUND,KAZN,KDELR2,KDELR3,KLF10,KLF2,KLF4,KLF6,KLF9,KPNA2,LAMP2,LDHA,LEPR,LEPROT,LGALS3,LGALS3BP,LHFPL2,LIMA1,LITAF,LMCD1,LMNA,LPL,LRP1,LTBP1,LUM,MAGED1,MAL,MAN1A2,MAOA,MAP2K3,MDK,MEDAG,MGP,MICAL2,MICOS10-NBL1/NBL1,MMD,MMP14,MMP2,MT-CO1,MT-CO2,MT1A,MT1X,MT2A,MTCH1,MTUS1,MYC,MYH10,MYH9,MYL12B,MYOF,NAMPT,NDRG2,NEDD9,NFATC2,NFE2L2,NFKBIA,NKD1,NME1,NOP56,NOP58,NPM1,NR1D2,NR4A1,NR4A2,NR4A3,NRIP1,NSD3,NUCB2,NUPR1,OAT,OAZ1,OGN,OLFML3,P4HA2,P4HB,PA2G4,PAM,PBX1,PDE3B,PDIA3,PENK,PGRMC1,PGRMC2,PHLDA1,PIK3R1,PIM1,PKM,PLAAT4,PLAGL1,PLAT,PLAU,PLAUR,PLEKHA4,PLPP1,PLXDC1,PMP22,PODN,PPIB,PPM1K,PPP1R14A,PPP2CA,PPP2CB,PPP3CA,PRDM2,PRDX4,PRDX5,PRELP,PRICKLE1,PROS1,PRSS23,PSAP,PSMA1,PSMA2,PSMB1,PTEN,PTGDS,PTGES,PTGIS,PTMA,PTP4A1,PTP4A2,PTTG1IP,PTX3,QSOX1,RAB2A,RAB31,RAB5C,RAB7A,RAC1,RACK1,RAN,RANBP1,RASD1,RBM39,RBMS3,RBP1,RCN1,RCN2,REEP5,REL,RGS16,RHOQ,RND3,ROBO1,RPL17,RPL4,RPN1,RPS4Y1,RUNX1,RYBP,S100A11,S100A13,S100A4,S100A6,SAA1,SAT1,SDC2,SDF2L1,SELENOP,SEMA3C,SEPTIN4,SERPINE1,SET,SFRP2,SFRP4,SGCB,SGK1,SHC1,SKIL,SLC19A2,SLC20A1,SLC25A5,SLC2A3,SLC39A7,SLIT2,SLK,SLPI,SNAI2,SOCS3,SOD3,SOX4,SPARC,SPCS2,SPHK1,SPINT2,SPRY1,SPTAN1,SQSTM1,SRSF2,SSR2,SSR3,STAT1,STAT3,STEAP1,TCF25,TCF4,TCIM,TENT5A,TGFB3,TGFBR2,TGM2,THBS1,THBS2,TIMM13,TIMM8B,TIMP1,TIMP2,TM4SF1,TMED9,TMEM258,TMSB10/TMSB4X,TNC,TNFAIP3,TNFAIP6,TNFRSF1A,TNFSF13B,TPI1,TRA2B,TRAM1,TRIB1,TRPS1,TSC22D1,TSC22D2,TSPO,TUBA1B,TUBB4B,TWIST1,TXN,TXNIP,TXNL4A,UBE2B,UBE2I,USP53,VAPA,VCAM1,VCAN,VCL,VEGFA,VIM,WLS,WNT2B,WNT5A,XBP1,XIST,YWHAE,YWHAH,YWHAZ,YY1,ZBTB16,ZEB1,ZEB2,ZFHX3,ZFP36,ZFP36L1,ZFP36L2,ZMAT3,ZYX		miR-1249-5p (and other miRNAs w/seed GGAGGGA)	mature microRNA	Inhibited	-14.588	4.79e-06	ABHD2,ABL1,ANAPC11,ANGPTL2,ANKRD10,ANTXR1,ANXA5,AOC3,AP2M1,ARF3,ARHGDIA,ARMCX3,ARPC2,ARPC3,ATOX1,ATP13A3,ATP6V0C,ATP6V0D1,ATP6V1F,AXL,B4GALT1,BASP1,BBLN,BDKRB2,BGN,BHLHE41,BRD2,BST2,C1orf122,C1S,CALM1 (includes others),CALR,CAPZB,CAVIN1,CBX3,CCBE1,CCND2,CD276,CD34,CD44,CD47,CD74,CD81,CDC42,CDC42SE1,CDH13,CDK4,CDKN1A,CELF2,CERCAM,CFL1,CHD3,CHMP1B,CLIC1,CLIC4,CLMP,CLTB,CMTM3,CMTM6,COL1A1,COL4A1,COL4A2,COL6A1,COPZ2,COTL1,CPQ,CRABP2,CREB3L2,CSDE1,CTSB,CTSZ,CXCL14,DAB2,DCLK1,DCXR,DDX18,DDX24,DGKI,EGR3,EIF3J,EIF4E,EIF4G2,EIF5A,ELOVL5,EMC10,EMILIN1,EPAS1,ERGIC3,ETF1,FAM107B,FGFR1,FGFR4,FILIP1L,FKBP10,FKBP14,FN1,FOSB,FOSL2,FTL,FUNDC2,GABARAP,GALNT2,GAS7,GFPT2,GLG1,GLIPR2,GLRX,GLUL,GNAI2,GNAS,GNPNAT1,GPC3,GUCY1A1,HAS1,HCFC1R1,HES4,HIF3A,HLA-A,HLA-C,HOOK3,HOPX,HSP90AA1,HSPA6,HSPB1,HSPB6,ICAM1,IFI16,IFITM3,IGF2,IGFBP5,IPO7,ITGB5,KAZN,KCNE4,KCTD12,KCTD20,KDELR1,KDELR3,KDM6B,KLF9,LBH,LIMA1,LMNA,LRRC59,LRRN4CL,LTBR,LY6E,MAP4,MARCKSL1,MCRIP1,MEDAG,MESD,METTL9,MFAP2,MFAP4,MFGE8,MICAL2,MICOS10-NBL1/NBL1,MIDN,MLEC,MLF2,MMP2,MOXD1,MRGPRF,MTCH1,MXRA8,MYADM,MYH9,MYL9,NAA50,NDUFA11,NFATC4,NFIX,NIFK,NINJ1,NKD1,NPNT,NR1D1,NR4A1,NREP,NUCB1,NUDT4,OAF,OLFML2B,OLFML3,OSR1,OST4,OSTC,PA2G4,PAK2,PDIA6,PDLIM7,PENK,PFN1,PGF,PIGT,PIM3,PITPNB,PLA2G2A,PLAT,PLAUR,PMP22,PODN,POLR2F,PPIA,PPM1K,PPP2CA,PRDX2,PRELP,PRMT1,PRRX1,PTGDS,PTGES,PTMA,PTMS,PTTG1IP,QSOX1,RAB5C,RAB7A,RAC1,RAPGEF5,RASD1,RBMX,RCN3,REEP5,REX1BD,RGS5,RHOC,RNASEH2C,RNASEK,RNF24,RPS29,RPS4Y1,RTL8C,RYBP,S100A16,SAMD11,SEC62,SELENOH,SELENOM,SEPTIN11,SERPINE1,SERPINE2,SFTPA1,SGCD,SH3BGRL,SH3BGRL3,SH3PXD2A,SH3PXD2B,SHC1,SLC2A3,SLC39A7,SMIM3,SNRPB,SNU13,SNX9,SOCS3,SOD3,SPARC,SPSB1,ST3GAL1,STAT1,TACC1,TAGLN,TAGLN2,TAPBP,TCEAL4,TCF21,TGFB3,TGFBI,TGM2,THY1,TIMP2,TM9SF3,TMEM176A,TMOD3,TMT1A,TNFSF13B,TOP1,TPM3,TRIR,TSHZ2,UBE2D3,UBE2I,UBE2L3,UCHL1,UGCG,UQCR11,USP22,UTP11,VAT1,VCAM1,VCL,VDAC1,VEGFA,VKORC1,WNT2B,WWTR1,YWHAE,YWHAQ,ZBTB16,ZCCHC24,ZFP36,ZFP36L1,ZMAT3,ZNHIT1,ZYX		Cachexia Signaling Pathway	8.66	0.332	9.054	ACVR1,AGO3,AKT1,AKT2,BMPR2,CAPN1,CAPN2,CAPNS1,CASP4,CCL2,CEBPB,CEBPD,DDIT4,EIF1,EIF2A,EIF2AK2,EIF2S2,EIF2S3,EP300,ERN1,FBXO21,FBXO32,FOXO1,FOXO3,GABARAPL1,GDF11,GDF15,GNAS,GSK3A,GSK3B,GUCY1A1,GUCY1B1,HMGB1,HSP90AA1,HSP90AB1,HSP90B1,HSPA14,HSPA1A/HSPA1B,HSPA4,HSPA5,HSPA6,HSPA8,HSPA9,IFNGR2,IGF1,IGFBP3,IL1R1,IL33,IL6,INHBA,IRS1,MALAT1,MAP1LC3B,MAPK1,MAPK3,NFKB1,NFKB2,NR3C1,P4HB,PDE3B,PIK3R1,PRKACA,PRKAR1A,PRKAR2A,PRKCA,PRKCI,PRKD3,PSMA1,PSMA2,PSMA3,PSMA4,PSMA5,PSMA7,PSMB1,PSMB2,PSMB3,PSMB4,PSMB5,PSMB6,PSMB7,PSMB8,PSMB9,PSMC1,PSMC2,PSMC3,PSMC4,PSMC5,PSMC6,PSMD1,PSMD11,PSMD12,PSMD13,PSMD14,PSMD2,PSMD3,PSMD4,PSMD6,PSMD7,PSMD8,PSMD9,PSME1,PSME2,PSME4,PSMF1,PTEN,PTH1R,SMAD2,SMAD3,SOCS3,STAT1,STAT2,STAT3,TGFB1,TGFB3,TGFBR1,TGFBR2,TNFRSF12A,TNFRSF1A,TNFSF12,TNFSF13B,TSC22D4,XBP1		PPARα/RXRα Activation	7.94	0.376	-4.202	ABCA1,ACAA1,ACOX1,ACVR1,ADIPOR1,AIP,AP2A2,BCL3,BMPR2,CAND1,CLOCK,CREBBP,EP300,GNA11,GNAQ,GNAS,GRB2,GUCY1A1,GUCY1B1,HRAS,HSP90AA1,HSP90AB1,HSP90B1,IL1R1,IL6,IRS1,ITGB5,JUN,KRAS,MAP2K2,MAP2K3,MAP4K4,MAPK1,MAPK3,MRAS,NCOR1,NCOR2,NFKB1,NFKB2,NFKBIA,NFKBIE,NOTUM,NR2F1,PDIA3,PLCB4,PLCG2,PRKACA,PRKAR1A,PRKAR2A,PRKCA,RAF1,RALA,RAP1A,RAP1B,RAP2A,RAP2B,RASD1,REL,RELA,RELB,RRAS,RXRA,SHC1,SMAD2,SMAD3,SMAD4,SOS1,SOS2,TGFB1,TGFB3,TGFBR1,TGFBR2,TGS1		miR-625-5p (and other miRNAs w/seed GGGGGAA)	mature microRNA	Inhibited	-29.692	1.31e-23	AAK1,ABHD2,ABI2,ABL1,ACIN1,ACTB,ACTR3,ADAR,ADGRG6,ADISSP,ADRA2A,AEBP1,AEBP2,AFAP1,AFF1,AGER,AGPAT1,AGTRAP,AHI1,AIG1,AIP,AK3,AKAP11,AKAP17A,AKT2,ALDH18A1,ALKBH5,ANAPC11,ANK2,ANP32A,ANTXR1,AP1S1,AP2M1,AP3B1,APH1A,APOL6,APPL1,ARCN1,ARF3,ARF5,ARF6,ARFGAP3,ARFRP1,ARHGAP1,ARHGAP18,ARHGDIA,ARHGEF10,ARHGEF2,ARIH2,ARL1,ARL4C,ARL4D,ARL5B,ARL6IP5,ARL8B,ARMC10,ASAH1,ASMTL,ASPH,ATAD1,ATF2,ATF3,ATF7,ATG3,ATMIN,ATN1,ATP1B2,ATP2B4,ATP5IF1,ATP6AP1,ATP6AP2,ATP6V0B,ATP6V1A,ATP6V1E1,ATRAID,ATXN1,ATXN2L,ATXN7L3B,AUP1,AXIN2,B3GAT3,B3GNT9,B4GALT2,BACE1,BAD,BAG6,BCAP29,BCAP31,BCHE,BCL2L11,BCL3,BCL6,BCL7B,BCL9L,BCLAF1,BGN,BHLHE41,BIN1,BLOC1S1,BLOC1S6,BNIP3L,BRD4,BSDC1,BTF3L4,C11orf68,C12orf75,C19orf12,C19orf53,C1D,C1orf43,C1QTNF3,C5orf15,C5orf24,C7,C7orf50,CACNA1C,CACNA1D,CACNA2D1,CALCOCO1,CALM1 (includes others),CALR,CALU,CAP1,CAPZB,CARHSP1,CAV1,CAVIN1,CBX5,CBX6,CCDC186,CCL11,CCL2,CCND1,CCNI,CD276,CD4,CD44,CD46,CD74,CD99,CDC42,CDC5L,CDK4,CDKN1A,CELF1,CELF2,CERT1,CETN2,CFL1,CHCHD5,CHD2,CHP1,CHPF,CHST14,CHSY1,CILP2,CKAP4,CKS1B,CLCN3,CLNS1A,CLOCK,CLSTN1,CLSTN3,CLTC,CLU,CMIP,CNN1,CNN2,CNOT4,CNOT7,CNPY3,CNTLN,COA4,COL10A1,COL15A1,COL1A1,COL1A2,COL5A1,COL6A1,COL6A2,COLEC12,COPA,COPZ1,COPZ2,COX17,COX7B,CPEB4,CREB3L2,CRISPLD2,CRK,CRTAP,CSNK1E,CSNK2A1,CSTA,CTDSP1,CTDSP2,CTNND1,CTSB,CUX1,CXCL14,CXCL16,CYB561A3,CYP1B1,DACT3,DBN1,DBP,DCAF7,DCP1A,DCTD,DCTN2,DCTPP1,DCUN1D3,DDA1,DDIT3,DDIT4,DDX17,DDX18,DERL1,DESI2,DEXI,DIO2,DIPK2A,DLGAP4,DMWD,DNAJB12,DNAJB14,DNAJB2,DNAJB9,DNAJC19,DPF2,DR1,DST,DTNA,DTX3,DUSP23,DVL3,DYNLL2,DYNLRB1,DYRK2,EAPP,EEF2,EFCAB14,EFNB1,EGR3,EI24,EID2,EIF4A1,EIF4E,EIF4EBP2,ELF3,ELK1,ELK3,ELN,ELOB,ELOVL1,ELP5,EMC10,EMP1,ENC1,EPAS1,EPN1,EPSTI1,ERF,ERGIC1,ERGIC3,ETS1,ETV1,FAM107B,FAM168B,FAM234A,FAM3A,FAM89B,FAR1,FBLIM1,FBN1,FBXL7,FBXW11,FBXW7,FGF18,FGFR4,FHL1,FIBIN,FILIP1L,FKBP1A,FKBP5,FKBP8,FMO2,FNBP4,FNDC4,FOSB,FOSL2,FOXF2,FRMD4B,FRS2,FSCN1,FST,FUBP1,FXR1,FXYD5,FYN,G3BP2,G6PC3,GADD45B,GANAB,GAPDH,GAS1,GAS7,GASK1B,GBP2,GDF11,GDI1,GEM,GET3,GLI2,GLI3,GLIPR2,GLIS2,GLMP,GLT8D1,GLUL,GMPS,GNA11,GNAI2,GNAI3,GNAQ,GNAS,GNG11,GNG12,GNG2,GNG5,GNPDA1,GOLGA7,GOLM2,GPAA1,GPR108,GPR137,GPSM1,GSK3A,GSK3B,GSPT1,GSTK1,GTF3C1,GXYLT2,GYPC,H1-10,H4C3,HES4,HEXIM1,HIF3A,HIPK1,HIPK2,HIVEP2,HLA-A,HM13,HMGXB3,HNRNPAB,HNRNPK,HOXA3,HOXB3,HOXB4,HOXB5,HOXB6,HRAS,HS6ST1,HSBP1,HSPB6,HSPG2,HTRA2,HTRA3,ICMT,ID1,IER3,IER5L,IFI16,IGF1,IGFBP5,IL13RA1,IL1R1,ILK,IMPDH1,INAFM1,ING4,INHBA,INO80D,IP6K2,IRAG1,IRF1,ISOC2,ITM2C,ITPRIP,ITSN1,JOSD2,JUND,KAT6A,KCTD20,KDELR3,KDM2A,KHSRP,KIAA0930,KIAA1191,KIAA2013,KLF13,KLF9,KLHDC3,KMT2A,KMT5A,KMT5B,KPNA4,KPNA6,KRAS,KREMEN1,KXD1,LAMP5,LAPTM4B,LARP1,LASP1,LDB2,LENG8,LEPROT,LIX1L,LMO4,LOXL1,LPGAT1,LRRC75A,LRRC8A,LY6E,MACO1,MACROH2A1,MAF,MAFG,MAMDC2,MAN1A2,MANBAL,MAP1A,MAP3K13,MAP4K4,MAP7D1,MAPK6,MAPKAPK2,MARCKSL1,MARVELD1,MAX,MBD2,MCC,MCFD2,MCL1,MCRIP1,MCUR1,MDK,MDM4,MEAF6,MECP2,MED19,MED29,MEF2A,MEIS2,MEIS3,MEST,METTL9,MEX3B,MGAT1,MICU3,MID1,MIDEAS,MIDN,MKNK2,MKRN1,MLEC,MLF2,MMP19,MOB1A,MOCS2,MPZL1,MRGPRF,MRPL27,MRPL4,MRPL50,MRPS18B,MRPS34,MSN,MSRB3,MT-ND4L,MTA3,MYADM,MYH10,MYH9,MYL12A,MYL12B,NAA50,NACA,NAPA,NCBP2,NDRG2,NET1,NF1,NFIA,NFIB,NFIC,NFIX,NFKB1,NHERF2,NKAPD1,NLGN2,NME1,NME4,NPEPPS,NR4A3,NREP,NRIP1,NSD1,NT5C3A,NT5C3B,NT5DC1,NUAK1,NUDT4,NUMB,NUPR1,OLFM1,OLFM2,OLFML1,OS9,OSBP,OSR2,OST4,P4HA3,P4HB,PABPC4,PABPN1,PAK2,PAPOLA,PARL,PCM1,PCSK7,PDCD5,PDE4D,PDGFRB,PDPN,PEA15,PEAK1,PEBP1,PEF1,PER2,PER3,PGF,PGM1,PGRMC2,PHB2,PHC2,PHF5A,PHLDA3,PHYH,PIM1,PITPNA,PKDCC,PKM,PLA2G5,PLAAT4,PLAGL1,PLEKHA2,PLK3,PLOD1,PLOD2,PLPPR2,PLXNA2,PNKD,PNMA1,POGZ,POLE3,POLR1D,POLR2K,PPIE,PPP1CA,PPP1R14B,PPP1R15B,PPP1R18,PPP1R2,PPP2R1A,PPP2R2A,PPP2R2D,PPP2R5E,PPP4C,PPP4R3A,PRDM6,PRDX2,PRELP,PRKACA,PRKCA,PRKCSH,PRMT2,PRNP,PRPF31,PRPF38A,PRPF38B,PRR5L,PRRC1,PRRX1,PSAP,PSENEN,PSMB8,PSMD3,PTBP3,PTCH1,PTEN,PTGFRN,PTMS,PTP4A2,PTPA,PTPN14,PURA,PURB,QKI,QPRT,QSER1,QSOX1,R3HDM2,R3HDM4,RAB11FIP2,RAB14,RAB18,RAB1B,RAB5B,RAB5C,RABGAP1,RABL6,RAC1,RAD21,RALY,RAP2B,RARA,RASAL2,RASD1,RBFOX2,RBIS,RBM23,RBM43,RBM8A,RBMX,RBPJ,RC3H1,RCAN2,RCN1,REM1,RERE,RERG,REST,RGL1,RHOC,RHOG,RHOJ,RIC8A,RIMKLB,RING1,RIOK3,RNASET2,RNF10,RNF169,RNF216,RNF24,RNF5,ROCK2,RORA,RPL34,RPRD2,RPS2,RPS4Y1,RRAS,RRP7A,RSL24D1,RTL8A,RUNX1,RUNX1T1,RUSF1,S100A10,S1PR2,SAMD4A,SAMD4B,SAP18,SAR1B,SAYSD1,SBNO1,SCAMP1,SCARA3,SCGB3A1,SCOC,SCRN2,SDC3,SDC4,SDF2,SEC22C,SELENON,SELENOW,SEMA5A,SEPHS1,SEPTIN11,SEPTIN6,SEPTIN7,SEPTIN9,SERBP1,SERF2,SERINC5,SERPINE2,SERTAD2,SESN3,SETD7,SFXN1,SFXN3,SGCD,SH3BGRL3,SH3PXD2A,SH3PXD2B,SHOC2,SIAH2,SIK2,SIK3,SIKE1,SIN3A,SIRT2,SKAP2,SKP1,SLC16A2,SLC1A5,SLC25A28,SLC25A36,SLC25A5,SLC2A3,SLC30A1,SLC35B2,SLC35E2B,SLC39A13,SLC66A3,SLC8A1,SLFN11,SMAP1,SMARCA2,SMARCB1,SMARCC2,SMIM14,SMIM19,SNAPC2,SNAPIN,SNRNP27,SNRNP70,SNRPA,SNU13,SNX17,SNX3,SOCS3,SOD3,SORBS3,SOX4,SPAG9,SPARC,SPATA20,SPCS2,SPEN,SPIN1,SPOP,SPRY1,SPSB1,SPTAN1,SREK1IP1,SRGAP1,SRP14,SRRM2,SRSF1,SRSF11,SRSF2,SSBP3,SSPN,SSR1,ST13,STARD10,STEAP2,STIM2,STMN3,STS,STUB1,STX5,STX8,SUCO,SUMF1,SUMO2,SUMO3,SUN2,SUZ12,SYNC,SYNGR1,SZRD1,TACC1,TADA3,TAF15,TAGLN,TAGLN2,TAOK1,TBC1D23,TBCC,TBL1XR1,TBX3,TBX5,TCAF1,TCEA2,TCF12,TCF21,TCF7L1,TCF7L2,TEAD1,TEAD2,TENT4B,TERF2IP,TGFB3,TGFBI,TGFBR2,THEM4,THOC2,THRA,THUMPD2,THY1,TIPRL,TLE3,TLE5,TLN1,TLNRD1,TM9SF2,TM9SF3,TMBIM1,TMED2,TMEM108,TMEM109,TMEM119,TMEM123,TMEM176A,TMEM222,TMEM245,TMEM54,TMOD3,TMX2,TMX4,TNFAIP2,TNFSF12,TNIK,TOMM40,TOR1AIP2,TPGS2,TPRKB,TRAF4,TRAM2,TRAPPC1,TRIB1,TRIM28,TRIM56,TRIP6,TRIR,TSKU,TSPYL2,TTC14,TTC17,TTC3,TUSC2,U2SURP,UBAP2L,UBE2E2,UBE2F,UBE2G1,UBE2L3,UBE2N,UBE2Q1,UBE2Z,UBL5,UBLCP1,UBQLN2,UBTF,UBXN7,UFL1,UPF2,UQCC3,URM1,USF2,USP22,VAMP2,VASP,VAT1,VCL,VDAC2,VEZF1,VPS25,WASHC4,WBP1L,WDFY1,WDR26,WDR82,WIPF2,WNK1,WNT5A,XAF1,XBP1,YIPF6,YPEL2,YTHDF2,YWHAB,YWHAE,YWHAG,ZBED3,ZBTB16,ZBTB20,ZBTB4,ZBTB7A,ZC3H6,ZC3HAV1,ZCCHC24,ZDHHC3,ZFC3H1,ZFP36,ZFP36L2,ZFP91,ZKSCAN1,ZMIZ1,ZNF131,ZNF32,ZNF385A,ZNF43,ZNF451,ZNF503,ZNF677,ZNF703,ZNF704,ZNRF1,ZYG11B,ZYX		AGT	growth factor	Activated	11.195	2.6e-26	ACTA2,ACTB,ADAM12,ADAM17,ADAMTS2,ADAMTS4,ADAMTS8,ADAMTSL2,ADD3,ADIPOR1,AEBP1,AGER,ALDH1A3,ANGPT1,ANGPTL2,ANXA1,ARHGEF12,ATF3,ATF7,ATN1,ATP1A1,ATP1B1,ATP2A2,ATP2B1,ATP6AP2,BACH1,BAX,BEX4,BGN,BHLHE40,BMP1,BMP2,BOK,BSG,C1QTNF7,C3,CACNA1C,CACNA2D1,CALR,CAT,CAV1,CAVIN1,CCDC80,CCL2,CCN5,CCND1,CCND2,CD14,CD44,CDC5L,CDK4,CDKN1A,CDKN1B,CDKN1C,CFI,CNN1,COL10A1,COL12A1,COL15A1,COL16A1,COL18A1,COL1A1,COL1A2,COL3A1,COL4A1,COL4A2,COL5A1,COL5A2,COL6A1,COL6A2,COL6A3,COL8A1,COMP,COX4I1,COX5A,COX7A1,COX7A2,CPE,CPXM1,CRABP2,CREB1,CREB5,CREM,CRISPLD2,CRLF1,CTHRC1,CTNNB1,CTSK,CUL3,CXCL12,CXCL2,CXCL3,CYBA,DAB2,DCLK1,DCUN1D3,DDAH2,DDIT3,DIO2,DKK3,DNM1L,DUSP1,DVL3,ECM1,ECRG4,EDNRA,EFEMP1,EGR1,ELN,ENG,ERRFI1,ETS1,ETV1,F2R,FBXO21,FDX1,FGF2,FGF7,FIBIN,FKBP5,FN1,FNBP1,FOS,FOXO3,FRZB,FZD1,FZD7,GAA,GADD45GIP1,GAS6,GDF15,GFPT1,GJA1,GLI2,GNB2,GPX1,GRN,GSK3B,GSTM5,GSTP1,HAS2,HBEGF,HES1,HGF,HIF1A,HOXB5,HSPA1A/HSPA1B,HSPB1,HSPG2,ICAM1,ID3,IFI16,IGF1,IGFBP2,IGFBP3,IGFBP4,IGFBP5,IGFBP7,IL6,IL6ST,ILK,IRS1,ITGA1,ITGA5,ITGA8,ITGAV,ITGB1,ITGB5,ITGB8,JAG1,JUN,KDELR1,KEAP1,KITLG,KLF4,KRAS,LAMB1,LAMB2,LAMP2,LATS2,LDLR,LGALS3,LNPEP,LOX,LOXL1,LOXL2,LPP,LRP1,LTBP1,LTBP2,LTBP3,LTBP4,LUM,MAFB,MAP1LC3A,MAPK1,MATN2,MFAP2,MFAP4,MIDEAS,MIF,MKNK2,MMP2,MXD4,MYC,MYH10,MYH11,MYO1C,NAMPT,NAPSA,NAV1,NCL,NCOR2,NDUFS1,NFE2L2,NFIC,NFIX,NFKB2,NFKBIA,NPNT,NR4A1,NR4A2,NREP,OTUD1,PALLD,PARP1,PAWR,PDCD5,PDGFC,PDGFRA,PDGFRB,PDGFRL,PFN1,PGF,PIK3R1,PKD1,PLAU,PNKD,PODN,POLE3,POSTN,PPFIBP1,PPP3CB,PRDM6,PSMB8,PTEN,PTGDS,PTGS2,PTN,PURA,RAC1,RCAN1,RELA,RERE,RGS2,RHOA,RNASE1,ROBO1,ROCK1,RPS24,RRAS,RUNX1,RYR2,SEMA3D,SEPTIN9,SERPINE1,SERPINE2,SFRP2,SFRP4,SGCD,SGK1,SHC1,SLC8A1,SLIT3,SMAD2,SMAD3,SMAD7,SMURF2,SOCS1,SOCS3,SOD1,SOD2,SOD3,SOS2,SOX4,SPARC,SPIN1,SPTSSA,SULF1,TAGLN2,TBX2,TBX5,TCF25,TGFB1,TGFB1I1,TGFB3,TGFBI,TGFBR1,TGFBR2,THBS1,THBS2,TIMM9,TIMP1,TIMP2,TJP1,TNC,TNFRSF12A,TNFRSF19,TNS1,TULP3,TUT4,UGCG,UNC5B,USP9X,VCAM1,VEGFA,VIM,WASL,ZEB1,ZEB2,ZFHX3,ZFP36		Phagosome Formation	0	0.108	7.044	ACTR2,ACTR3,ADGRG6,AKT1,AP1S1,ARPC1A,ARPC1B,ARPC2,ARPC3,ARPC4,ARPC5,C3,CD14,CDC42,CFL1,COLEC12,EDNRA,F2R,FN1,FZD1,FZD7,GPR108,GPR153,GPR157,GPR161,GRB2,HMOX1,ITGA1,ITGA8,ITGAE,ITGAV,ITGB1,ITGB5,KRAS,LPAR6,MAP2K2,MARCKS,MRC2,MYH10,MYH9,MYL12A,MYL12B,MYL6,MYL6B,MYL9,MYLK,MYO10,PIK3R1,PLA2G12A,PLA2G2A,PLAAT4,PLCG2,PLD3,PRDX6,PRKCA,PTGER1,PTGER4,PTGIR,PTH1R,RAC1,RALA,RAP1A,RAP2B,RHOA,ROCK1,ROCK2,RRAS,S1PR2,S1PR3,SCARA3,SOS1,SPHK1,TLN1,WASF2,WASL		PPAR Signaling	5.58	0.308	-3.053	AIP,CITED2,CREBBP,EP300,FOS,GRB2,HSP90AA1,HSP90AB1,HSP90B1,JUN,KRAS,MAP2K2,MAP4K4,NCOA1,NCOR1,NFKB1,NFKBIA,NFKBIE,NR2F1,PDGFRA,PDGFRB,PTGS2,RALA,RAP1A,RAP2B,REL,RRAS,SCAND1,SHC1,SNW1,SOS1,SRA1,TNFRSF1A		miR-625-5p (and other miRNAs w/seed GGGGGAA)	mature microRNA	Inhibited	-24.054	4.87e-18	AAK1,ABI2,ACTB,ACTR3,ADGRG6,AEBP1,AEBP2,AGER,AGPAT1,AGTRAP,AHI1,AIG1,AIP,AK3,AKAP17A,ALKBH5,ANAPC11,ANK2,ANP32A,ANTXR1,AP1S1,AP2M1,APH1A,APOL6,APPL1,ARF5,ARFGAP2,ARFRP1,ARHGDIA,ARHGEF10,ARHGEF2,ARL1,ARL4D,ARL5B,ARL6IP5,ARMC10,ASAH1,ASPH,ATF3,ATG3,ATN1,ATP5IF1,ATP6AP1,ATP6AP2,ATP6V0B,ATP6V0C,ATRAID,ATXN1,ATXN7L3B,AUP1,AXIN2,B3GAT3,B4GALT2,BACE1,BAD,BCAP31,BCHE,BCL3,BCL6,BCL9L,BCLAF1,BGN,BLOC1S1,BLOC1S6,BNIP3L,BRD4,BTF3L4,C11orf68,C19orf53,C1D,C1orf43,C1QTNF3,C5orf15,C5orf24,C7,C7orf50,CACNA1C,CACNA1D,CACUL1,CALM1 (includes others),CALR,CALU,CAP1,CAPZB,CARHSP1,CASS4,CAV1,CAVIN1,CBX5,CBX6,CCL11,CCL2,CCNB1IP1,CCND1,CCNI,CD4,CD44,CD46,CD99,CDC42,CDC5L,CDK4,CDKN1A,CELF2,CERT1,CETN2,CFL1,CHCHD5,CHD2,CHP1,CHPF,CITED4,CKAP4,CKS1B,CLNS1A,CLSTN1,CLTC,CLU,CNN1,CNN2,CNOT4,COL15A1,COL1A1,COL1A2,COL5A1,COL6A1,COL6A2,COLEC12,COPA,COPZ1,COPZ2,COX17,COX7B,CPEB4,CRISPLD2,CRK,CRTAP,CSNK1E,CSNK2A1,CSTA,CTDSP1,CTDSP2,CTNND1,CTSB,CUX1,CXCL14,CYB561A3,CYP1B1,DACT3,DBN1,DCP1A,DCTD,DCTN2,DDIT3,DDIT4,DDX17,DDX18,DERL1,DESI2,DEXI,DIO2,DIPK2A,DLGAP4,DNAJB14,DNAJB2,DNAJC19,DR1,DST,DYNLL2,DYNLRB1,EAPP,EEF2,EFCAB14,EFNB1,EI24,EIF4EBP2,ELF3,ELN,ELOB,ELP5,EMC10,ENC1,EPAS1,EPN1,EPSTI1,ERF,ERGIC3,ETV1,FAM107B,FAM3A,FAM43A,FAM89B,FBLIM1,FBN1,FBXW7,FGF18,FGFR4,FHL1,FIBIN,FILIP1L,FKBP1A,FKBP5,FKBP8,FMO2,FNBP4,FOSB,FOSL1,FOXF2,FRMD4B,FRS2,FSCN1,FXR1,G3BP2,GADD45B,GANAB,GAPDH,GAS1,GAS7,GBP2,GDF11,GEM,GET3,GLI3,GLT8D1,GNAI2,GNAI3,GNAQ,GNAS,GNG12,GNG5,GOLGA7,GOLM2,GPAA1,GPR108,GPSM1,GSK3A,GSTK1,GXYLT2,GYPC,H1-10,H4C3,HEXIM1,HIP1,HIPK1,HLA-A,HLX,HM13,HMGA1,HMOX1,HNRNPAB,HNRNPK,HOXA3,HOXB3,HOXB4,HOXB5,HSBP1,HSPB6,HSPG2,ID1,IER3,IER5L,IFI16,IGF1,IGF2,ILK,INAFM1,ING4,INHBA,IP6K2,IRF1,ISOC2,ITM2C,ITSN1,JOSD2,JUND,KDELR3,KHSRP,KIAA2013,KLF13,KLF9,KLHDC3,KMT2A,KMT5A,KMT5B,KPNA4,KRAS,KREMEN1,KXD1,LAMP5,LAPTM4B,LASP1,LEPROT,LIFR,LMO4,LOXL1,LRRC75A,LY6E,MACROH2A1,MAF,MAFG,MAMDC2,MAN1A2,MANBAL,MAP3K13,MAP4K4,MAP7D1,MARCKSL1,MARVELD1,MAX,MBD2,MCFD2,MCL1,MCRIP1,MCUR1,MDK,MDM4,MEAF6,MEF2A,MEIS2,MEIS3,METTL9,MGAT1,MICU3,MIDEAS,MIDN,MKNK2,MKRN1,MLEC,MLF2,MOCS2,MPZL1,MRGPRF,MRPL27,MRPS18B,MRPS34,MSN,MSRB3,MT-ATP8,MYADM,MYH10,MYH9,MYL12A,MYL12B,NACA,NAPA,NDRG2,NEDD9,NET1,NFIA,NFIB,NFIC,NFIX,NFKB1,NHERF2,NME4,NPEPPS,NR1D1,NREP,NSD1,NT5C3B,NUAK1,NUDT4,NUPR1,OLFM1,OLFM2,OLFML1,OS9,OST4,P4HA3,P4HB,PABPN1,PAPOLA,PCM1,PCSK7,PDCD5,PDGFRB,PEBP1,PEF1,PENK,PGF,PGRMC2,PHB2,PHLDA3,PHYH,PIM1,PKDCC,PKM,PLAAT4,PLAGL1,PLOD1,PLOD2,PLXNA2,PNKD,POGZ,POLR1D,POLR2K,PPP1CA,PPP1R12B,PPP1R14B,PPP1R15B,PPP1R18,PPP1R2,PPP1R3C,PPP2R1A,PPP2R5E,PPP4C,PRDM6,PRDX2,PRELP,PRKCA,PRKCSH,PRMT2,PRNP,PRPF31,PRPF38B,PRRC1,PRRX1,PSAP,PSMB8,PSMD3,PTCH1,PTEN,PTMS,PTP4A2,PTPA,PTPRS,PURA,QKI,QPRT,QSOX1,R3HDM2,RAB14,RAB5C,RAC1,RAD21,RALY,RAP2B,RARA,RBFOX2,RBIS,RBM43,RBM8A,RBMX,RBPJ,RCAN2,RCN1,REM1,RERE,RERG,REST,RGL1,RHOC,RHOG,RHOJ,RIC8A,RNF10,RNF216,RNF5,ROCK2,RPL34,RPS2,RPS4Y1,RRAS,RSL24D1,RTL8A,RUNX1,RUNX1T1,S100A10,S1PR2,SAP18,SCARA3,SCGB3A1,SCOC,SDC3,SDF2,SELENOW,SEMA5A,SEPTIN11,SEPTIN7,SERBP1,SERF2,SERINC5,SERTAD2,SESN3,SGCD,SH3PXD2A,SIN3A,SIRT2,SKAP2,SKP1,SLC1A5,SLC25A36,SLC25A5,SLC2A3,SLC35B2,SLC39A13,SLC66A3,SLC8A1,SMAP1,SMARCA2,SMARCB1,SMARCC2,SMIM14,SMIM19,SNRNP70,SNU13,SNX17,SNX3,SOCS3,SOD3,SORBS3,SOX4,SPAG9,SPARC,SPATA20,SPCS2,SPEN,SPIN1,SPOP,SPRY1,SPTAN1,SREK1IP1,SRGAP1,SRP14,SRRM2,SRSF1,SRSF11,SRSF2,SSBP3,SSPN,SSR1,ST13,STEAP2,STIM2,STMN3,STUB1,SUMO2,SUMO3,SUN2,SYNGR1,TACC1,TADA3,TAGLN,TAGLN2,TAOK1,TBL1XR1,TBX3,TBX5,TCAF1,TCEA2,TCEAL1,TCF12,TCF21,TCF7L1,TCF7L2,TEAD1,TERF2IP,TGFB3,THRA,THY1,TIPRL,TLE3,TLE5,TLN1,TM9SF2,TM9SF3,TMBIM1,TMED2,TMEM108,TMEM109,TMEM119,TMEM123,TMEM176A,TMEM54,TMOD3,TMX4,TNFAIP2,TNFSF12,TNIK,TNS3,TOR1AIP2,TPGS2,TRAPPC1,TRIM28,TRIM56,TRIP6,TRIR,TSPYL2,TTC14,TTC17,TTC3,U2SURP,UBE2E2,UBE2L3,UBE2N,UBE2Q1,UBL5,UBTF,UFL1,UQCC3,URM1,USF2,USP22,VAMP2,VASP,VCL,VDAC2,VEZF1,VPS25,WDR82,WNK1,XAF1,XBP1,YIPF6,YPEL2,YTHDF2,YWHAB,YWHAE,ZBED3,ZBTB16,ZBTB20,ZBTB4,ZBTB7A,ZC3H6,ZC3HAV1,ZCCHC24,ZFC3H1,ZFP36,ZFP36L2,ZKSCAN1,ZMIZ1,ZNF131,ZNF32,ZNF451,ZNF503,ZNF703,ZNF704,ZNRF1,ZYX		CD3	complex	Activated	8.885	6.11e-36	ACTN4,ACTR3,AHCYL1,AHR,AIMP1,ANXA1,ARHGDIB,ATF4,ATP5F1C,BAMBI,BCL6,BRK1,BST2,BTG1,BZW1,C1R,C2,CALM1 (includes others),CCND1,CCND2,CD4,CD44,CDK4,CDK6,CDKN1B,CH25H,CKS1B,CKS2,CLK1,COPB2,COX5A,COX6C,COX7A1,CPEB4,CXCL8,CYBA,CYC1,CYCS,DAD1,DDT,DDX18,EDIL3,EGR2,EIF1B,EIF4A3,ETS2,FAS,FDPS,FKBP1A,FKBP2,FKBP3,FMO3,FOS,FTL,GABARAPL2,GABPB1,GAPDH,GBP1,GDI2,GNAS,GOLGB1,GUCY1B1,H2AC6,HAX1,HINT1,HMCN1,HMGN1,HMGN2,HNRNPA1,HNRNPA2B1,HNRNPF,HNRNPR,HSP90AA1,HSP90B1,HSPA1A/HSPA1B,HSPA5,HSPA8,HSPE1,ICAM1,ID3,ID4,IFIT1,IFITM1,IGF1,IL32,IL6,ILF2,IRF1,ITGB5,JAK1,JUN,JUNB,KDELR2,LAMP1,LRP1,LTBP1,MACROH2A1,MAF,MAP3K8,MDH2,MICA,MMP2,MRPL11,MT-CO1,MYC,NAMPT,NASP,NCL,NFAT5,NFE2L2,NFKB1,NFKBIA,NKTR,NME4,NPM1,NR4A1,OAZ1,OGN,P4HB,PA2G4,PCBP2,PCSK7,PCYOX1,PDCD5,PFN1,PGAM1,PHB1,PHB2,PLEC,POLR2A,POLR2C,POLR2F,POLR2K,PPA1,PRDX4,PSAP,PSMF1,PTEN,PTGER4,PTGS2,PTMA,PTP4A2,RAB2A,RAB8A,RAD23B,RBM3,RBPJ,REL,RHOC,RPL30,RPL35A,RPL6,RPS14,RPS3A,RRAGA,RYK,S100A11,SDF2,SEC61B,SF1,SHC1,SLC25A5,SLC5A3,SLPI,SNRPN,SOCS1,SOCS2,SOCS3,SOS1,SP100,SPOP,SRGN,SRP14,SRSF1,SRSF7,SSB,STEAP2,STMN1,STOM,STRN3,SYNPO,TCEA1,TFDP2,TGFB1,TGM2,THY1,TMX3,TNFAIP3,TOB2,TPST1,TRA2A,TRIP10,TSPAN9,UQCR11,VDAC2,VDAC3,VPS4B,XAF1,XRCC6,YY1,ZFP36,ZFP36L1,ZKSCAN1
Hepatic Fibrosis Signaling Pathway	12.2	0.158	5.762	ACTA2,BMPR2,BRD4,CALM1 (includes others),CCL2,CCN2,CDC42,COL10A1,COL18A1,COL1A1,COL1A2,COL3A1,CREB3L2,CREB5,CSNK1A1,CTNNB1,CXCL8,EDNRA,FGF2,FGFR1,FOS,FTH1,FTL,GNAI2,HIF1A,ICAM1,IL1R1,ITGA5,ITGAV,ITGB1,ITGB5,JAK1,KLF9,LEPR,LRP1,MAP2K3,MYC,MYL12B,MYL6,MYL6B,MYL9,NFKBIA,PGF,PIK3R1,PRKAR1A,PTEN,RAC1,RAP1B,RASD1,REL,RHOA,RHOC,RHOQ,RND3,SERPINE1,SOD2,STAT3,TCF4,TGFB3,TGFBR2,TIMP1,TNFRSF1A,VCAM1,VEGFA,VEGFD,WNT2B,WNT5A		Sirtuin Signaling Pathway	20.1	0.226	-2.064	APP,ATP5F1A,ATP5F1B,ATP5F1C,ATP5F1D,ATP5F1E,ATP5MC1,ATP5PF,BAX,CXCL8,EPAS1,GABARAP,GABARAPL2,GADD45A,GADD45B,GLS,GLUD1,H3-3A/H3-3B,HIF1A,LDHA,MAP1LC3B,MT-ATP6,MT-CYB,MT-ND1,MT-ND2,MT-ND3,MT-ND4,MT-ND4L,MT-ND5,MT-ND6,MYC,NAMPT,NDUFA1,NDUFA11,NDUFA12,NDUFA13,NDUFA3,NDUFA6,NDUFAB1,NDUFB1,NDUFB11,NDUFB2,NDUFB4,NDUFB8,NDUFS5,NDUFS6,NDUFS8,NDUFV2,NFE2L2,PGAM1,POLR2F,REL,SLC25A5,SOD1,SOD2,SOD3,STAT3,TIMM13,TIMM8B,TOMM5,TSPO,TUBA1A,TUBA1B,TUBA1C,VDAC1,XRCC5		EGF	growth factor	Activated	7.72	4.82e-53	ACSL4,ACTN1,ANGPT1,ANGPTL4,ARF6,ATF3,ATP2A2,B4GALT1,BAX,CAV1,CCL2,CCN1,CCN2,CCND2,CD34,CD44,CDH11,CDK4,CDKN1A,COL1A1,COL1A2,COL3A1,COL4A2,CRABP2,CREM,CXCL1,CXCL14,CXCL2,CXCL8,DAD1,DCN,DDX5,DIO2,DUSP1,EEF1A1,EGR1,EGR2,EGR3,EMP1,ENAH,EPAS1,ERCC1,ERRFI1,FGF2,FGFR1,FN1,FOS,FOSB,FOSL1,FOSL2,FST,FSTL1,GADD45A,GADD45B,GFPT2,GJA1,GLG1,GLUL,GSTP1,HAS2,HGF,HIF1A,HMOX1,HNRNPK,ICAM1,ID2,IER2,IER3,IFITM2,IGF1,IGF2,IGFBP2,IGFBP3,IGFBP4,IGFBP5,IL1R1,INHBA,ITGB1,JUND,KDM6B,KLF10,LDHA,MAOA,MCL1,MMP2,MT-CO2,MYC,NCL,NEXN,NR4A1,NR4A2,NR4A3,OSR2,PDPN,PGF,PHLDA2,PIK3R1,PLAGL1,PLAT,PLAU,PLAUR,PLPP3,PLSCR1,PLXDC1,PPIB,PSMB1,PSMB3,PSMB5,PSMB6,PTEN,PTGES,RAC1,RHOA,RUNX1,S100A10,S100A11,S100A4,SCGB1A1,SERPINE1,SFRP2,SFTPC,SHC1,SLC4A7,SNAI2,SOCS3,SOX4,SPARC,SPHK1,ST3GAL1,ST3GAL4,STAT1,STAT3,TAGLN,TAGLN2,TGFB3,TGFBR2,TGM2,THBS1,TIMP1,TNC,TNFAIP3,TNFRSF12A,TWIST1,VCAM1,VCAN,VCL,VEGFA,VIM,XIST,YWHAB,YWHAE,YWHAH,YWHAQ,ZEB1,ZFP36,ZFP36L2		miR-3103-5p (and other miRNAs w/seed GAGGGAG)	mature microRNA	Inhibited	-13.938	2.53e-07	ABHD2,ACTB,AK1,ALDH1A3,ANAPC11,AOC3,AP2M1,AP2S1,APCDD1,ARF1,ARF3,ARHGDIA,ARPC1B,ARPC2,ATOX1,ATP13A3,ATP5IF1,ATP6V0B,ATP6V0D1,ATP6V1F,ATP6V1G1,AXL,B4GALT1,BANF1,BGN,BST2,C1orf122,C1S,CANX,CAP1,CAPZA2,CAVIN1,CCBE1,CD151,CD276,CD34,CD44,CD47,CDC42SE1,CDH13,CELF2,CERCAM,CFL1,CHD3,CITED2,CKAP4,CLIC1,CLIC4,CLTB,CMTM6,CNIH1,CNN1,CNN3,COL1A1,COL4A1,COL6A1,COPZ2,COTL1,COX4I1,COX8A,CPQ,CRABP2,CREB3L2,CRIP2,CSDE1,CTSB,CTSO,CXCL12,CYGB,DDAH2,DDX18,DDX24,DESI2,EDNRA,EGR1,EGR3,EID1,EIF1,EMILIN1,EMP2,EPAS1,ETF1,EVA1B,FAM20C,FCGRT,FGFR1,FKBP10,FKBP1A,FMO2,FOSB,FOSL2,FTL,G3BP1,GADD45B,GAPDH,GAS7,GFPT2,GLG1,GLIPR2,GLRX,GLUL,GOLGA4,GPC3,GPX1,HCFC1R1,HIF3A,HLA-A,HMGA1,HMOX1,HNRNPA0,HOOK3,HOPX,HSBP1,HSPB1,HSPB6,HTRA1,HTRA3,IFI16,IGF2,IGFBP4,IGFBP5,IL32,INTS6,IQGAP1,ISLR,ITGA5,KANK3,LBH,LEPROT,LGALS1,LRRN4CL,MAN1A1,MAP1A,MAP4,MAPKAPK2,MARCKSL1,MDK,MEDAG,MESD,MFAP4,MFGE8,MICAL2,MICOS10,MICOS10-NBL1/NBL1,MLEC,MLF2,MMP19,MOB1A,MORF4L1,MOXD1,MPZL1,MT-ND4L,MYADM,MYH9,NAA50,NDUFA11,NDUFB8,NFATC2,NFIX,NINJ1,NKD1,NME1,NPNT,NR1D1,NREP,NUCB1,OAF,OLFML3,OSR1,OST4,OSTC,P4HB,PA2G4,PAM,PDLIM4,PDLIM7,PENK,PHLDA3,PIM1,PLA2G2A,PLAUR,PMP22,PRDM2,PRELP,PRG4,PRMT1,PSME1,PTGES,PTGIR,PTMS,PTP4A2,PTTG1IP,QSOX1,RAB21,RAB7A,REEP5,REL,REX1BD,RGS5,RNASEK,RNF24,RPS23,RPS4Y1,RTL8C,S100A16,SEC62,SERF2,SERPINE1,SERPINE2,SGCD,SGK1,SH3BGRL,SH3BGRL3,SH3PXD2B,SLC20A1,SLC2A3,SLC39A7,SLIT2,SMIM3,SNRPN,SNU13,SNX3,SNX9,SOCS3,SPARC,SPSB1,SRGAP1,SRSF2,SSPN,ST3GAL1,STAT1,STAT3,STMN3,SUMO1,SURF4,TACC1,TAPBP,TAX1BP3,TBX3,TENT5A,TGFB3,TGFBR2,THY1,TIMP2,TMED2,TMEM176B,TMOD3,TMT1A,TNFSF13B,TOP1,TPM2,TPM3,TPPP3,TRIR,TUBB,TXNL4A,UBE2D3,UBE2I,UQCR11,UTP11,VAT1,VEGFA,WDR83OS,WNT2B,WWTR1,YWHAE,YWHAG,YWHAZ,ZBTB16,ZCCHC24,ZFP36L1,ZMAT3,ZNF706,ZNHIT1		S100 Family Signaling Pathway	0	0.188	8.886	ADGRA2,ADGRG6,ADRA2A,AGER,AHNAK,AKT1,AKT2,ANXA1,ANXA2,APP,ARNT,ATF2,ATF4,ATP2A2,ATP5F1A,ATP5F1B,ATP5F1C,ATP5F1D,ATP5F1E,ATP5PO,BCL3,BSG,CACNA1C,CACNA1D,CACNA2D1,CACYBP,CALM1 (includes others),CAMK2D,CDKN1A,COPS5,CREB1,CREB3,CREB3L1,CREB3L2,CREB5,CREBBP,CTNNB1,CTSD,DLC1,EDNRA,F2R,FGFR1,FGFR4,FOS,FZD1,FZD7,GNA11,GPR108,GPR137,GPR153,GPR161,GPRC5A,GSK3B,HBEGF,HIF1A,HTR2A,IGKC,IGLC2,IL10RB,IL6,ILK,IQGAP1,IRF3,JAK1,JUN,LPAR1,LPAR6,MAP2K2,MAP2K3,MAP3K8,MAPK1,MAPK3,MAPK6,MMP14,MMP19,MMP2,MMP23B,MYH9,NAPSA,NCL,NFKB1,NFKB2,NOTUM,NR3C1,PDGFC,PDIA3,PGF,PIK3R1,PLA2G12A,PLA2G2A,PLA2G5,PLAT,PLCB4,PLCG2,PRKACA,PRKAR1A,PRKAR2A,PRKCA,PRKCI,PRKD3,PTGER1,PTGER2,PTGER4,PTH1R,RAC1,RAF1,RHOA,ROCK1,ROCK2,RYR2,S100A10,S100A11,S100A13,S100A16,S100A2,S100A4,S100A6,S1PR2,S1PR3,SERPINF1,SLC52A2,SMAD2,SMAD3,SMAD4,SMAD5,SMAD7,SMO,STAT3,TCF4,TCF7L1,TCF7L2,TGFB1,TGFB3,TPM1,TPM2,TPM3,TPM4,VCAM1,VEGFA,VEGFB,VEGFD,WNT11,WNT2,WNT2B,WNT5A		SPINK1 Pancreatic Cancer Pathway	0	0.183	-3.317	CPD,CPE,CPQ,CTSA,CTSB,ELANE,SMAD2,SMAD3,TGFB1,TGFBR1,TGFBR2		miR-3083-5p (and other miRNAs w/seed GGCUGGG)	mature microRNA	Inhibited	-29.212	3.31e-09	AAK1,AAMP,ABCF1,ABHD13,ABHD14A,ABHD14B,ABHD17A,ACAP3,ACP5,ACTG1,ACTN1,ACTR1A,ACVR1,ADAMTS2,ADAMTSL2,ADD1,ADGRA2,ADIPOR1,ADRA2A,AEBP1,AFAP1,AGER,AGO3,AHCY,AHCYL1,AK1,AK2,AKT1,ALDH18A1,ALDH9A1,AMOTL2,ANGPTL2,ANKRD11,ANO6,ANTXR1,ANTXR2,AOPEP,AP1M1,AP1S1,AP2M1,APC,APCDD1,APH1A,APOBEC3C,APOE,APOL6,APRT,ARFGAP3,ARFIP2,ARFRP1,ARHGAP1,ARHGDIA,ARHGEF2,ARID5B,ARIH1,ARIH2,ARL2,ARL6IP4,ARL8A,ARNT,ASAP1,ASB8,ATF7,ATOX1,ATP1B2,ATP5F1D,ATP5IF1,ATP5MC1,ATP6V1E1,ATXN1,ATXN7L3B,B3GAT3,B4GALT2,B4GALT4,BABAM1,BAG2,BANF1,BBC3,BCAS3,BCL2L11,BCL7B,BCL9L,BFAR,BGN,BLOC1S4,BMERB1,BMP1,BMP5,BOC,BRD4,BSDC1,BTG2,C12orf75,C14orf132,C19orf12,C19orf25,C5orf15,C7,CABIN1,CALM1 (includes others),CALU,CAPN1,CAPNS1,CARHSP1,CASP4,CBLB,CBX5,CBX6,CBY1,CCDC124,CCNC,CCNI,CCT6A,CD151,CD200,CD248,CD59,CD74,CDC34,CDC37,CDC42BPA,CDC42EP1,CDC42EP4,CDH11,CDIPT,CDKN1A,CDKN1B,CDV3,CEBPZOS,CELF1,CENPB,CENPV,CEP126,CFAP410,CGAS,CHCHD5,CHMP1A,CHMP3,CHMP4A,CHMP6,CHP1,CHST14,CIAO2B,CILK1,CIRBP,CISD3,CKAP4,CKS1B,CLIC4,CLMP,CLPTM1,CLSTN1,CLU,CMAS,CMIP,CMTM3,CNN1,CNN2,CNP,CNPY3,COA1,COA8,COL1A1,COL27A1,COMMD2,COMMD5,COMMD7,COMT,COPA,COPB1,COPZ1,CORO1B,CORO1C,CPD,CREB1,CREB3L1,CREB3L2,CREB5,CRISPLD2,CRTC3,CSAD,CSNK1G2,CSRNP1,CTDSP2,CTSA,CTSB,CTTN,CUX1,CYB561A3,CYB5R3,CYBC1,CYBRD1,CYCS,CYP20A1,CYS1,DAP,DAZAP1,DBI,DCP1A,DCTN2,DCTN5,DCUN1D3,DDA1,DDT,DDX42,DENND10,DERL2,DEXI,DGUOK,DHPS,DIO2,DIPK2A,DLGAP4,DMWD,DNAJB12,DNAJC8,DNASE2,DNM1,DRAP1,DTNA,DTX3,DUSP23,DUSP6,DVL3,DYNC1LI2,DYNLT1,ECH1,ECHS1,EDF1,EFCAB14,EFCC1,EGLN2,EGR3,EHD1,EHD2,EIF2AK1,EIF2AK2,EIF4A1,EIF4EBP2,EIF4G1,EIF5A,EIF6,ELK1,ELOVL1,EMP2,ENG,ENY2,EPSTI1,ERAP2,ERF,ERGIC1,ERGIC2,ERGIC3,ERI3,ERN1,ETF1,EVL,EXOC7,EXTL2,FAM114A1,FAM120AOS,FAM174C,FAM234A,FAM3A,FARP1,FASTK,FBLIM1,FBLN2,FBXL7,FBXW11,FGFR1,FHL2,FHL3,FIS1,FKBP10,FKBP1A,FKBP8,FKBP9,FLNA,FLOT1,FLYWCH2,FNBP1,FOSB,FOXF1,FSCN1,FSTL1,FTL,FUT11,FXYD1,FXYD5,GABARAPL2,GALNT10,GAS7,GASK1B,GBF1,GBP2,GDF11,GDI1,GFUS,GJA5,GLI2,GLIPR2,GLIS2,GLS,GLTP,GLUL,GNA12,GNAI2,GNG12,GNG2,GNPDA1,GOSR1,GPC1,GPC3,GPI,GPR153,GPRC5A,GPSM1,GPX3,GPX7,GRINA,GSDMD,GSK3A,GTF2H5,GTF3C1,GTPBP6,GUCY1A1,HADHA,HARS1,HDGF,HECTD1,HEG1,HGSNAT,HIC1,HIF3A,HILPDA,HIPK2,HIVEP1,HIVEP3,HLA-A,HM13,HMG20A,HMG20B,HMGXB4,HNRNPUL1,HOOK3,HOXB5,HOXB6,HP1BP3,HRAS,HS6ST1,HSPB6,HSPB8,HSPG2,HYCC1,ID1,ID3,IDH3G,IFI27,IFNGR2,IFT22,IGFBP4,IGFBP5,IL13RA2,IL1R1,ILK,IMPDH1,IQGAP1,IQSEC1,ISCU,JMJD8,KCNE4,KCTD10,KDELR1,KDELR3,KDM2A,KDM6B,KHSRP,KIAA0930,KIAA1143,KIF1C,KIF3A,KIFAP3,KIRREL1,KLF13,KLF16,KLF3,KLF4,KLHL24,KPNA6,KRBOX5,KREMEN1,KRT8,KXD1,LACTB,LAMTOR1,LAMTOR4,LASP1,LAYN,LBH,LEPROT,LITAF,LMF2,LMNA,LPP,LRP1,LRP10,LRP11,LRRC59,LRRC75A,LSM12,LSM2,LSM4,LTBP2,LY6E,LZIC,MAEA,MAFF,MAP1LC3B,MAP2K3,MAPK1IP1L,MAPK3,MAPKAP1,MARCKSL1,MARVELD1,MAX,MBD3,MBD4,MBNL2,MCL1,MCRIP1,MCUR1,MDFI,MDK,MDM4,MEA1,MED10,MEIS2,MEIS3,METTL26,METTL9,MEX3B,MFAP4,MGAT1,MICOS10,MIDN,MIEN1,MKNK2,MLEC,MLXIP,MMP19,MORC4,MPDZ,MPLKIP,MPRIP,MPZL1,MRC2,MRGPRF,MRPL27,MRPL34,MRPL4,MRPL43,MRPL54,MRPS21,MRPS5,MT-ATP6,MTA1,MTA3,MTCH1,MTHFR,MTPN,MVB12A,MXD4,MYADM,MYL12A,MYL6B,MYL9,N4BP1,NAA60,NAP1L4,NAPA,NAPG,NCAM1,NCKAP5L,NCOR2,NDNF,NDRG2,NDUFA11,NDUFA9,NDUFS7,NECTIN2,NFATC2,NFATC2IP,NFATC4,NFIA,NFIB,NFIC,NFIX,NHERF2,NHP2,NIBAN2,NINJ1,NKAP,NME3,NME4,NOTUM,NPC2,NR1H2,NR4A1,NRP2,NT5C,NUAK1,NUBP2,NUCB1,NUDT3,NUDT4,NUMBL,NXN,OAF,OCIAD1,OLFM1,OLFM2,ORAI2,OSMR,P3H1,P3H4,P4HA3,P4HTM,PA2G4,PABPN1,PALLD,PALM,PARP14,PARVA,PCBD1,PCGF2,PCSK1N,PDE7B,PDGFRB,PDZRN3,PEA15,PER2,PER3,PFDN1,PFKFB3,PFKL,PGF,PHACTR4,PHF13,PHF20,PHF23,PHLDA3,PHLDB1,PHPT1,PIGT,PIN1,PIP5K1A,PITPNA,PITPNB,PKD1,PKIG,PKM,PLA2G5,PLAUR,PLBD2,PLEKHA1,PLEKHF1,PLEKHM2,PLEKHO1,PLOD1,PLP2,PLPBP,PLPPR2,PLXNA2,PMF1/PMF1-BGLAP,PML,PMM1,PMVK,PNKD,PNMA1,PODN,POLDIP3,POLR2A,POLR2E,POLR2J,POLR2J2/POLR2J3,PPIF,PPM1G,PPP1CB,PPP1R11,PPP1R18,PPP1R7,PPP2R1A,PPP2R2A,PPP3R1,PRADC1,PRAF2,PRCC,PRDM2,PRDX2,PRDX5,PRELP,PRICKLE1,PRKACA,PRKAR2A,PRKCA,PRKCSH,PRKD3,PRPF31,PRR5,PRRC1,PRRX1,PRXL2C,PSMD3,PSMG2,PSMG4,PTAR1,PTBP1,PTGDS,PTGES,PTMS,PTPN14,PTPN2,PTTG1IP,PUF60,PXDC1,PXK,PYCR1,R3HDM4,RAB11B,RAB34,RAB5IF,RAB6A,RAB8B,RABL6,RAD23A,RALY,RAPGEF5,RARA,RARRES2,RASAL2,RASD1,RASGEF1B,RASSF2,RBBP4,RBCK1,RBM3,RBMX,RBP1,RBPMS,RCAN2,RCC1L,RCN3,RDH10,REEP5,REL,RELA,RERE,REX1BD,RFK,RFNG,RGL2,RGS3,RHOC,RHOJ,RHOQ,RING1,RNASEK,RNF167,RNF187,RNF24,ROMO1,ROR1,RPL10,RPL18,RPS15A,RPS9,RRAD,RRAGC,RSL1D1,RSPRY1,RTL8A,RTL8C,RUSF1,RXRA,RYK,S1PR2,S1PR3,SAFB2,SAMD11,SAMD4A,SAMD4B,SCYL1,SDC3,SDF2L1,SDHC,SDK2,SEC22C,SEC24D,SELENON,SELENOW,SEPTIN11,SEPTIN6,SEPTIN9,SERTAD2,SFTPA2,SFTPB,SFXN3,SGSM3,SH3BGRL3,SH3BP4,SH3GL1,SH3KBP1,SH3PXD2A,SHC3,SHISA4,SKAP2,SKI,SLAIN2,SLC12A4,SLC25A1,SLC25A25,SLC25A39,SLC25A6,SLC30A7,SLC35B2,SLC35C2,SLC38A5,SLC39A13,SLC6A6,SMAD3,SMARCA4,SMARCA5,SMARCD1,SMARCD2,SMIM3,SMIM7,SMPD1,SMTNL2,SNED1,SNRNP70,SNX1,SNX21,SOCS5,SON,SORBS3,SOX9,SPCS3,SPEN,SPOP,SPRY1,SPSB1,SPSB3,SRRM2,SSBP1,SSNA1,SSPN,ST3GAL1,ST6GALNAC6,STAT3,STING1,STX10,STX17,SUGP2,SUPT6H,SURF4,SYDE1,SYNGR1,SZRD1,TACC1,TAF1D,TAGLN,TAGLN2,TAX1BP3,TBC1D20,TBC1D2B,TBX5,TCF7L1,TCF7L2,TCTN3,TEAD1,TEAD2,TGFB1I1,TGFBR2,TGM2,THOC6,THRAP3,THY1,TIMP3,TIPARP,TK2,TLE2,TLN1,TLNRD1,TMED4,TMEM108,TMEM109,TMEM119,TMEM134,TMEM138,TMEM214,TMEM245,TMEM248,TMEM41B,TMEM42,TMEM43,TMEM54,TMUB1,TMX4,TNFAIP2,TNIP1,TNIP2,TNRC6B,TNXB,TOMM40,TOR1AIP1,TOR1AIP2,TPM2,TPM4,TPPP3,TRAF4,TRAF7,TRAM2,TRIM28,TRIM44,TRIM47,TRIM56,TRIOBP,TSC22D4,TSHZ2,TSKU,TSPAN31,TSPAN4,TSPAN5,TSPO,TSR2,TSSC4,TTC17,TTC28,TUBB4B,TUFM,TULP3,TUSC2,TWF2,TXLNA,TXN,TXN2,TXNDC9,UBA2,UBE2G2,UBE2Z,UBL4A,UBN2,UBR5,UBTF,UBXN2A,UNC5B,UQCR11,URM1,USF2,USF3,USP9X,VAMP2,VAMP5,VEGFA,VPS4A,VWA1,WASF2,WBP1L,WDFY1,WDR45,WFDC1,WNT2B,XAF1,XBP1,XRCC6,XRN1,YIPF4,YIPF6,ZBTB16,ZBTB20,ZBTB4,ZC3H12A,ZC3HAV1,ZCCHC24,ZEB1,ZFAND3,ZMIZ1,ZMPSTE24,ZNF703,ZNF791,ZNF827,ZNRD2,ZNRF1,ZYX		metribolone	chemical reagent	Activated	11.134	3.51e-42	ABHD2,ACAA1,ACSL3,ACTN1,ADAMTS1,ADRM1,ADSL,AKAP12,ALDH1A3,ALDH9A1,ALDOA,ANKH,APP,APPBP2,AR,ARID5B,ARL6IP1,ATP1B1,ATP5F1B,ATP5F1C,ATP5F1E,ATP5MC1,ATP5ME,ATP5MF,ATP5MG,ATP5PB,ATP5PD,ATP5PF,ATP6AP1,ATP6V0B,ATP6V0D1,ATP6V0E1,ATP6V1D,ATP6V1E1,ATP6V1F,ATP6V1G1,B2M,B3GAT3,B4GALT1,BAX,BCAP29,CAMKK2,CAV2,CBR1,CCND1,CCT2,CDKN1A,CDKN1B,CFLAR,CHPF,CLU,COX17,COX4I1,COX5A,COX5B,COX6B1,COX6C,COX7A2,COX7A2L,COX7B,COX8A,CRYAB,CYC1,DAZAP2,DBI,DNAJB9,DNAJC10,ECH1,ECHS1,EGR1,EIF5,ELL2,ELOVL5,ENO1,EP300,ERRFI1,ETFA,ETV1,FDPS,FHL2,FKBP5,FOS,FOXO1,GADD45G,GAPDH,GDF15,GFPT1,GFUS,GLUD1,GPI,GRHPR,H1-0,H2AZ1,HIBCH,HNRNPDL,HSD17B10,HSPA5,HSPH1,HYCC1,IDH2,IFITM2,IGF1,IGFBP5,IL6,JPT1,KMT5A,KRT18,KRT19,LDHA,LDLR,LMAN1,MAF,MAOA,MCEE,MDH1,MDH2,MGST3,MICOS10-NBL1/NBL1,MIF,MMP2,MPC2,MRPL15,MRPL34,MRPS15,MYC,MYL12A,MYL12B,NCOA4,NCOR1,NDUFA1,NDUFA2,NDUFA3,NDUFA6,NDUFA8,NDUFA9,NDUFAB1,NDUFB1,NDUFB10,NDUFB2,NDUFB3,NDUFB5,NDUFB7,NDUFB8,NDUFC1,NDUFC2,NDUFS2,NDUFS5,NDUFS7,NDUFS8,NDUFV2,NDUFV3,NNMT,NPEPPS,NQO2,PDE4D,PDHA1,PDHB,PDLIM5,PFKL,PGAM1,PGK1,PGM3,PHYH,PIAS1,PJA2,PKM,PLA2G2A,PLOD1,PLPP1,PMEPA1,PNKD,PPA1,PPIA,PPIB,PRDX6,PROS1,PRPS1,RAB4A,RAD23A,RDH11,SAP30,SAT1,SDHD,SEC24D,SELENOP,SLC1A5,SLC25A11,SLC25A5,SLC2A3,SLC38A2,SMAD3,SMS,SOCS1,SPCS3,SPON2,STEAP2,SUCLG1,SUCLG2,SVIL,SYTL2,TBL1XR1,THBS1,THRAP3,TIMM10,TIMM9,TIMP2,TM4SF1,TM9SF2,TMEM50A,TOMM22,TOMM70,TPI1,TRPS1,TSC22D1,TWIST1,UAP1,UBE2J1,UGDH,UQCR10,UQCRC1,UQCRC2,UQCRFS1,UQCRH,VCAN,VDAC1,VEGFA,WEE1,WIPI1,YWHAH,ZBTB10,ZMIZ1		Serotonin Receptor Signaling	3.11	0.188	7.036	AKT1,APP,ATF4,CACNA1C,CACNA1D,CALM1 (includes others),CAMK2D,CAV1,CAV2,CD44,CDC42,COPS5,CREB1,CREB3,CREB3L1,CREBBP,CXCL8,DIRAS3,FBP1,FOXO1,FOXO3,GNAI1,GNAI2,GNAI3,GNAQ,GNAS,GNB1,GNB2,GNG12,GNG5,GUCY1A1,GUCY1B1,H3-3A/H3-3B,HMOX1,IL6,ITGB1,JUN,KRAS,MAOB,MAP1LC3B,MAP2K2,MMP2,MPRIP,MYC,MYLK,NFKB1,NFKBIA,PCBD1,PDIA3,PIK3R1,PLA2G12A,PLA2G2A,PLAAT4,PLCG2,PLD3,PPP1CB,PPP1R12A,PPP1R12B,PRDX6,PRKAR1A,PRKCA,PTGS2,RAB4A,RAC1,RALA,RAP1A,RAP2B,RHOA,RHOB,RHOC,RHOG,RHOJ,RHOQ,RND3,ROCK1,ROCK2,RPS6KA3,RRAS,RYR2,SNAI1,SQSTM1,STAT3,STIM2,TEAD1,TGFB1,TGFB3,TGM2,YAP1		HIPPO signaling	5.85	0.337	-2.138	CD44,CSNK1E,DLG1,FAT4,PPP1CA,PPP1CB,PPP1CC,PPP1R10,PPP1R12A,PPP1R14A,PPP1R14B,PPP1R3C,PPP1R7,PPP2CB,PPP2R1A,PPP2R5C,PPP2R5E,PTPA,SAV1,SKP1,SMAD5,TEAD1,TJP2,YAP1,YWHAB,YWHAE,YWHAH,YWHAQ,YWHAZ		miR-3083-5p (and other miRNAs w/seed GGCUGGG)	mature microRNA	Inhibited	-23.624	9.11e-06	AAK1,ABHD14A,ABHD14B,ABHD17A,ACTG1,ACTN1,ADAMTS2,ADAMTSL2,ADARB1,ADD1,AEBP1,AGER,AGO3,AHCYL1,AK1,AKT1,ALDH9A1,AMOTL2,ANGPTL2,ANKRD11,ANO6,ANTXR1,ANTXR2,AOC3,AOPEP,AP1S1,AP2M1,APC,APCDD1,APH1A,APOBEC3C,APOE,APOL6,APRT,ARFRP1,ARHGDIA,ARHGEF2,ARID5B,ARIH1,ARL2,ARL6IP4,ARL8A,ASAP1,ASB8,ATOH8,ATOX1,ATP5F1D,ATP5IF1,ATP5MC1,ATP6V0C,ATXN1,ATXN7L3B,B3GAT3,B4GALT2,BABAM1,BAG2,BANF1,BBC3,BCAS3,BCL9L,BGN,BMERB1,BMP5,BOC,BRD4,BTG2,C14orf132,C5orf15,C7,CALM1 (includes others),CALU,CAPN1,CAPNS1,CARHSP1,CASP4,CASS4,CBX5,CBX6,CBY1,CCDC124,CCL19,CCNI,CD151,CDC34,CDC37,CDC42BPA,CDC42EP1,CDC42EP4,CDH11,CDIPT,CDKN1A,CDKN1B,CDV3,CENPB,CENPV,CEP126,CFAP410,CHCHD5,CHMP3,CHMP4A,CHP1,CIAO2B,CIRBP,CITED4,CKAP4,CKS1B,CLIC4,CLMP,CLSTN1,CLU,CMTM3,CNN1,CNN2,CNP,COA8,COL1A1,COL27A1,COMMD2,COMT,COPA,COPB1,COPZ1,CORO1B,CORO1C,CREB1,CREB3L1,CRISPLD2,CSAD,CSRNP1,CTDSP2,CTSA,CTSB,CTTN,CUX1,CYB561A3,CYB5R3,CYBC1,CYBRD1,CYCS,CYP20A1,DAP,DBI,DCP1A,DCTN2,DDT,DDX42,DENND10,DENND11,DERL2,DEXI,DGUOK,DIO2,DIPK2A,DLGAP4,DNAJC8,DNASE2,DRAP1,DYNC1LI2,DYNLT1,ECH1,ECHS1,EDF1,EFCAB14,EGLN2,EHD1,EHD2,EIF2AK2,EIF4EBP2,EIF5A,EIF6,EMP2,ENG,ENY2,EPSTI1,ERF,ERGIC2,ERGIC3,ERI3,EVL,EXTL2,FAM114A1,FAM120AOS,FAM3A,FARP1,FASTK,FBLIM1,FBLN2,FGFR1,FHL3,FIS1,FKBP10,FKBP1A,FKBP8,FKBP9,FLNA,FLOT1,FLYWCH2,FOLR1,FOSB,FOSL1,FSCN1,FSTL1,FTL,FXYD1,GABARAPL2,GAS7,GBP2,GDF11,GJA5,GLS,GLTP,GNAI2,GNG12,GOSR1,GPC3,GPR153,GPSM1,GPX3,GPX7,GRINA,GSK3A,GTF2H5,GTPBP6,GUCY1A1,HADHA,HDGF,HEG1,HIC1,HILPDA,HIP1,HLA-A,HM13,HMG20B,HMGA1,HMOX1,HNRNPUL1,HOOK3,HOXB5,HP1BP3,HSPB6,HSPB8,HSPG2,HYCC1,ID1,ID3,IDH3G,IFT22,IGFBP4,ILK,INMT,IQGAP1,IQSEC1,ISCU,JMJD8,KCNE4,KDELR1,KDELR3,KDM6B,KHSRP,KIFAP3,KLF13,KLF4,KLHL24,KREMEN1,KRT8,KXD1,LACTB,LAMTOR1,LAMTOR4,LASP1,LBH,LDAF1,LEPROT,LIFR,LITAF,LMF2,LMNA,LPP,LRP1,LRP10,LRRC75A,LSM12,LSM2,LSM4,LTBP2,LY6E,LZIC,MAFF,MAL,MAP1LC3B,MAPKAP1,MARCKSL1,MARVELD1,MAX,MBD3,MBD4,MBNL2,MCL1,MCRIP1,MCUR1,MDFI,MDK,MDM4,MED10,MEIS2,MEIS3,METTL26,METTL9,MFAP4,MGAT1,MICOS10,MIDN,MKNK2,MLEC,MLXIP,MPRIP,MPST,MPZL1,MRC2,MRGPRF,MRPL27,MRPL34,MRPL43,MRPL54,MRPS21,MT-ATP6,MTCH1,MTPN,MVB12A,MXD4,MYADM,MYL12A,MYL6B,MYL9,MYO10,N4BP1,NAP1L4,NAPA,NCAM1,NCKAP5L,NDNF,NDRG2,NDUFA11,NDUFS7,NECTIN2,NFIA,NFIB,NFIC,NFIX,NHERF2,NHP2,NKAP,NME3,NME4,NPC2,NR1H2,NR4A1,NRP2,NT5C,NUAK1,NUBP2,NUCB1,NUDT3,NUDT4,OAF,OCIAD1,OLFM1,OLFM2,P3H1,P3H4,P4HA3,P4HTM,PA2G4,PABPN1,PALLD,PALM,PCBD1,PDGFRB,PDZRN3,PFDN1,PFKL,PGF,PHACTR4,PHF13,PHF23,PHLDA3,PHPT1,PIGT,PIN1,PKD1,PKIG,PKM,PLEKHF1,PLEKHO1,PLOD1,PLP2,PLXNA2,PMF1/PMF1-BGLAP,PML,PMM1,PMVK,PNKD,PODN,POLR2A,POLR2E,POLR2J,POLR2J2/POLR2J3,PPM1G,PPP1CB,PPP1R18,PPP1R7,PPP2R1A,PRADC1,PRAF2,PRDM2,PRDX2,PRDX5,PRELP,PRICKLE1,PRKCA,PRKCSH,PRPF31,PRRC1,PRRX1,PSMD3,PSMG2,PTBP1,PTGDS,PTMS,PTTG1IP,PUF60,PXDC1,PYCR1,RAB11B,RAB34,RAB6A,RAD23A,RALY,RARA,RARRES2,RASGEF1B,RBBP4,RBCK1,RBM3,RBMX,RBP1,RCAN2,RCN3,REEP5,REL,RERE,REX1BD,RFNG,RGS3,RHOC,RHOJ,RHOQ,RNF167,RNF187,ROMO1,RPL10,RPL18,RPS15A,RPS9,RRAD,RTL8A,RTL8C,RYK,S1PR2,S1PR3,SAMD11,SDC3,SDHC,SEC24D,SELENOW,SEPTIN11,SERTAD2,SFTPA2,SFTPB,SH3GL1,SH3KBP1,SH3PXD2A,SHC3,SKAP2,SKI,SLAIN2,SLC25A1,SLC25A25,SLC25A6,SLC35B2,SLC38A5,SLC39A13,SMARCA5,SMARCD2,SMIM7,SMPD1,SNRNP70,SNX21,SON,SORBS3,SOX9,SPEN,SPHK1,SPOP,SPRY1,SPSB3,SRRM2,SSBP1,SSNA1,SSPN,ST6GALNAC6,STAT3,STING1,STX10,SYNGR1,TACC1,TAF1D,TAGLN,TAGLN2,TAX1BP3,TBC1D2B,TBX5,TCF7L1,TCF7L2,TEAD1,TGFB1I1,TGM2,THRAP3,THY1,TIPARP,TLE2,TLN1,TMED4,TMEM108,TMEM109,TMEM119,TMEM248,TMEM43,TMEM54,TMX4,TNFAIP2,TNIP1,TNRC6B,TNXB,TOR1AIP1,TOR1AIP2,TPM2,TPM4,TRIM28,TRIM44,TRIM56,TRIOBP,TSC22D4,TSHZ2,TSPAN31,TSPAN4,TSPO,TSR2,TTC17,TUBB4B,TUFM,TWF2,TXN,TXN2,UBL4A,UBR5,UBTF,UBXN2A,UQCR11,URM1,USF2,USP53,USP9X,VAMP2,VAMP5,VSIR,VWA1,WASF2,WDR45,WFDC1,XAF1,XBP1,XRCC6,YIPF4,YIPF6,ZBTB16,ZBTB20,ZBTB4,ZC3H12A,ZC3HAV1,ZCCHC24,ZMIZ1,ZNF703,ZNF791,ZNRF1,ZYX		MLXIPL	transcription regulator	Activated	8.648	9.08e-30	ANXA2,FBP1,MID1IP1,NR1D1,RPL10,RPL10A,RPL11,RPL12,RPL13,RPL13A,RPL14,RPL15,RPL18,RPL18A,RPL19,RPL21,RPL22,RPL23,RPL24,RPL26,RPL27,RPL27A,RPL28,RPL3,RPL30,RPL31,RPL35,RPL35A,RPL36AL,RPL37,RPL37A,RPL38,RPL39,RPL4,RPL41,RPL5,RPL6,RPL7,RPL7A,RPL7L1,RPL8,RPL9,RPLP0,RPLP2,RPS10,RPS11,RPS12,RPS13,RPS14,RPS15,RPS15A,RPS16,RPS17,RPS18,RPS19,RPS19BP1,RPS2,RPS20,RPS21,RPS23,RPS24,RPS25,RPS26,RPS27A,RPS27L,RPS28,RPS29,RPS3,RPS4Y1,RPS5,RPS6,RPS7,RPS8,RPS9,RPSA,SREBF1,TKT,TXNIP
FAK Signaling	0	0.0471	5.571	ACTR2,ACTR3,ARPC1B,ARPC2,ARPC3,ARPC5L,BDKRB1,BDKRB2,BMPR2,CAPN2,COL10A1,COL18A1,COL1A1,COL1A2,COL3A1,CTNNB1,ECM1,ECM2,EDNRA,ELK3,F2R,FOS,GPRC5A,IL1R1,IL6ST,ITGA5,ITGAV,ITGB1,ITGB5,LPAR1,MMP14,MMP2,MYC,NEDD9,PAK2,PIK3R1,PTEN,PTGIR,RAC1,RAP1B,RASD1,RHOA,SDCBP,SOCS3,SPARCL1,TCF4,TGFB3,TGFBR2,WASL		SPINK1 Pancreatic Cancer Pathway	0.3	0.0667	-2	CPE,CPQ,CTSB,TGFBR2		metribolone	chemical reagent	Activated	7.651	6.33e-39	ABHD2,ACTN1,AKAP12,ALDH1A3,ALDOA,ANKH,APP,ARID5B,ATP5F1B,ATP5F1C,ATP5F1E,ATP5MC1,ATP5ME,ATP5MF,ATP5MG,ATP5PD,ATP5PF,ATP6V0B,ATP6V0C,ATP6V0D1,ATP6V0E1,ATP6V1F,ATP6V1G1,B2M,B4GALT1,BAX,CCT2,CDKN1A,CHPF,COX4I1,COX5A,COX5B,COX6B1,COX6C,COX7A2,COX7B,COX8A,CRYAB,CXCL8,DAZAP2,EGR1,EIF5,ELL2,ELOVL5,ENO1,ERRFI1,FHL2,FOS,GAPDH,GLUD1,H2AZ1,HNRNPDL,HSPA5,HSPH1,IFITM2,IGF1,IGFBP5,LDHA,LMAN1,MAOA,MGST3,MICOS10-NBL1/NBL1,MIF,MMP2,MPC2,MYC,MYL12B,NDUFA1,NDUFA3,NDUFA6,NDUFAB1,NDUFB1,NDUFB2,NDUFB8,NDUFC1,NDUFC2,NDUFS5,NDUFS8,NDUFV2,NNMT,PDE4D,PDLIM5,PGAM1,PKM,PLA2G2A,PLPP1,PMEPA1,PPA1,PPIA,PPIB,PROS1,SAT1,SEC24D,SELENOP,SLC25A5,SLC2A3,SPON2,STEAP2,SVIL,THBS1,TIMP2,TM4SF1,TMEM50A,TPI1,TRPS1,TSC22D1,TWIST1,TXNIP,UAP1,UGDH,UQCR10,UQCRH,VCAN,VDAC1,VEGFA,WIPI1,YWHAH		miR-6967-5p (and other miRNAs w/seed AGGGAGG)	mature microRNA	Inhibited	-13.654	3.09e-09	ACTB,ADAMTS4,AKR7A2,ALDH1A3,ANAPC11,ANKRD10,ANTXR1,ANXA2,AOC3,AP2M1,APCDD1,ARF1,ARF3,ARHGDIA,ARL5A,ARMCX3,ARPC2,ATP2B4,ATP6V0B,ATP6V0D1,ATP6V1F,BANF1,BAX,BAZ1A,BBLN,BGN,BHLHE40,BLOC1S6,BST2,BZW1,CALR,CAP1,CAPZB,CCBE1,CCL11,CD276,CD34,CD47,CD99,CDC42SE1,CDH13,CDK4,CELF2,CERCAM,CFL1,CHD3,CHORDC1,CITED2,CLEC11A,CLIC4,CMTM3,CNN3,COL4A2,COL6A1,COPE,COTL1,COX4I1,COX7B,CPQ,CRABP2,CREB3L2,CTSB,CTSO,CXCL12,DAZAP2,DDAH2,DDR2,DDX18,DESI2,DGKI,DIO2,EID1,EMC10,EMP2,EPAS1,FBP1,FCGRT,FKBP10,FKBP1A,FOSB,FOSL1,FOSL2,FUNDC2,GABARAP,GADD45A,GAPDH,GLG1,GNB2,GNG12,GNPNAT1,GOLM2,GPC3,GPRC5A,GPX3,GRN,HACD3,HCFC1R1,HES4,HIF3A,HLA-DRB1,HMGA1,HMGN1,HNRNPA2B1,HNRNPC,HOOK3,HSPB6,HSPB8,HSPE1,HTRA3,IER3,IFI16,IFITM3,IGF2,IGFBP2,IGFBP4,IGFBP5,IL32,INAFM1,ISLR,ITGA5,ITM2C,JUND,KCTD12,KDELR3,KIAA0930,KIAA1217,KLF10,LBH,LEPROT,LHFPL2,LPP,LRRC59,LTBR,LY6E,MAPKAPK2,MAT2A,MDK,MEDAG,MEST,MFAP2,MFAP4,MFAP5,MFGE8,MICAL2,MICOS10,MICOS10-NBL1/NBL1,MIDN,MLEC,MLLT11,MMP14,MMP2,MOXD1,MPZL1,MT-ND4L,MTLN,MXRA8,MYADM,NDRG2,NDUFA11,NFIX,NINJ1,NKD1,NME1,NNMT,NPNT,NR1D1,NUCB1,NUFIP2,OAF,OLFML3,OSR1,P4HA2,PAK2,PBX1,PDLIM5,PEA15,PENK,PFN2,PGAM1,PGF,PIGT,PIM1,PLA2G2A,PLEKHH2,PLK3,PMEPA1,PMP22,PNO1,PPP2CA,PRDM2,PRDX5,PRELID1,PRELP,PRKAR1A,PRMT1,PRMT2,PRRX1,PSAP,PTGES,PTMS,PTTG1IP,RAB14,RAB5IF,RAB7A,RBM8A,RGS16,RGS5,RHOC,RNF24,RTL8C,S100A10,S100A16,S100A4,SAMD11,SAP18,SEC31A,SELENOM,SEM1,SEPTIN2,SERF2,SERPINE1,SET,SH3BGRL3,SH3PXD2B,SKIL,SLC2A3,SNX9,SOCS3,SOX4,SPSB1,SRGAP1,ST3GAL1,STOM,SURF4,SVEP1,TAGLN,TAPBP,TAX1BP3,TCF21,TENT5A,TFG,THY1,TIMP2,TMOD3,TMT1A,TNFSF13B,TPPP3,TRIR,TUBB2B,TXNL4A,UBE2D3,UBE2I,USP22,UTP11,VAT1,VEGFA,WDR83OS,YWHAE,YWHAH,YWHAQ,ZBTB16,ZCCHC24,ZFP36L1,ZFP36L2,ZMAT3,ZNF706,ZNHIT1,ZYX		G-Protein Coupled Receptor Signaling	0	0.193	8.639	ADGRA2,ADGRG6,ADRA2A,AKT1,AKT2,APEX1,ATF2,ATF4,CALM1 (includes others),CAMK2D,CCND1,CDC42,CHP1,CREB1,CREB3,CREB3L1,CREB3L2,CREB5,CREBBP,CRK,CTNNB1,DUSP1,DUSP6,EDNRA,F2R,FOS,FOXO1,FOXO3,FYN,FZD1,FZD7,GDE1,GNA11,GNA12,GNAI1,GNAI2,GNAI3,GNAQ,GNAS,GNB1,GNB2,GNB4,GNG11,GNG12,GNG2,GNG5,GPR108,GPR137,GPR153,GPR161,GPRC5A,GRB2,GSK3B,GUCY1A1,GUCY1B1,HRAS,HTR2A,JUN,KRAS,LATS2,LPAR1,LPAR6,MAP2K2,MAP2K3,MAP3K13,MAP3K2,MAP3K8,MAPK1,MAPK3,MEF2A,MEF2D,MRAS,MYL12A,MYL12B,MYL6,MYL6B,MYL9,MYLK,NFAT5,NFATC1,NFATC2,NFATC4,NFKB1,NFKB2,NFKBIA,NFKBIE,PAK2,PDE1A,PDE3B,PDE4D,PDE5A,PDE7B,PIK3R1,PLCB4,PLCG2,PPP3CA,PPP3CB,PPP3R1,PRKACA,PRKAR1A,PRKAR2A,PRKCA,PTGER1,PTGER2,PTGER4,PTH1R,PTK2,RAC1,RAF1,RALA,RAP1A,RAP1B,RAP2A,RAP2B,RASD1,REL,RELA,RELB,RGS10,RGS16,RGS2,ROCK1,ROCK2,RRAS,S1PR2,S1PR3,SHC1,SHC3,SLC52A2,SMO,SMPDL3A,SOS1,SOS2,STAT3,WWTR1,YAP1		Sumoylation Pathway	12.5	0.524	-2.655	AR,ARHGDIA,ARHGDIB,CBX4,CDC42,CREBBP,CTBP1,CTBP2,DAXX,DIRAS3,EP300,ETS1,FAS,FNBP1,FOS,HDAC2,JUN,KDM1A,NFKB1,NFKB2,NFKBIA,NR3C1,PCNA,PIAS1,PML,RAC1,RAN,RANBP2,RCOR1,RFC1,RHOA,RHOB,RHOC,RHOD,RHOG,RHOJ,RHOQ,RHOU,RND3,SENP6,SENP7,SERBP1,SMAD4,SP100,SP3,STUB1,SUMO1,SUMO2,SUMO3,TDG,UBA2,UBE2I,XIAP,ZEB1		miR-762 (and other miRNAs w/seed GGGCUGG)	mature microRNA	Inhibited	-29.129	9.29e-07	AAK1,AAMP,ABCF1,ABHD14B,ABL1,ACAP3,ACBD3,ACTN4,ACTR1A,ACTR3,ADAMTSL2,ADD1,ADGRA2,ADIPOR1,ADISSP,ADRA2A,AEBP1,AFAP1,AGER,AGO3,AGPAT2,AHCYL1,AHNAK,AHSA1,AIP,AK1,AK2,AKT1S1,AKT2,ALDH18A1,ALDH9A1,ANAPC15,AOPEP,AP1M1,AP1S1,AP2A2,AP2M1,APCDD1,APH1A,APOBEC3C,APOL6,APRT,ARF1,ARF6,ARHGAP1,ARHGAP20,ARHGDIA,ARHGEF40,ARL2BP,ARL4C,ARL6IP4,ARL8A,ARPC1A,ATOX1,ATP2A2,ATP5F1D,ATP5IF1,ATP6AP1,ATP6V0B,ATP6V0D1,ATP6V1E1,ATP6V1F,ATXN2,ATXN7L3B,B3GAT3,B4GALT1,B4GALT2,B4GALT7,BABAM1,BAG2,BANF1,BBC3,BCAS3,BCL2L11,BCL6,BCL7B,BCL9L,BEND6,BGN,BHLHE40,BLCAP,BLOC1S6,BMERB1,BMP5,BOC,BOD1L1,BOK,BPTF,BRD2,BRK1,BSDC1,BTBD2,BTG2,C11orf58,C11orf68,C14orf132,C19orf12,C19orf25,C1orf35,C7,CABIN1,CALCOCO1,CALM1 (includes others),CALU,CAMKK2,CAMLG,CARHSP1,CASP4,CAV1,CBX1,CBX6,CBY1,CCNC,CCNG2,CCNY,CCSER2,CD151,CD200,CD276,CD59,CD74,CD99,CDC26,CDC34,CDC37,CDC42BPA,CDC42SE1,CDKN1A,CELF1,CENPB,CEP164,CFAP410,CHCHD5,CHD3,CHMP1A,CHMP4A,CHMP6,CHP1,CHPF,CHRDL1,CHST14,CIAO1,CILK1,CINP,CKB,CLDND1,CLEC11A,CLIC4,CLPTM1,CLSTN1,CLTB,CMIP,CMTM3,CNN1,CNN2,CNOT4,CNP,CNPY3,CNPY4,COL1A1,COL27A1,COL5A3,COLEC12,COMMD7,COPE,COPS7A,COPS9,COPZ1,COQ4,CORO1B,COTL1,COX7B,COX8A,CPD,CRABP2,CREB3L1,CREB5,CROCC,CRTAP,CRTC3,CSRNP1,CST3,CTCF,CTDSP1,CTSA,CTSD,CTSL,CUX1,CYB561A3,CYB5R3,CYBC1,CYBRD1,CYC1,CYCS,CYGB,CYP20A1,CYS1,DAP,DAZAP2,DCAF7,DCHS1,DCTN2,DCTN5,DDA1,DDIT4,DDX1,DDX42,DDX6,DEAF1,DENND10,DENND2B,DGCR6L,DGUOK,DHPS,DIO2,DLGAP4,DMWD,DNAJB12,DNAJC10,DNM1,DOK5,DPM2,DPYSL2,DYNLL1,DYNLL2,DYNLT1,DZIP1,EDF1,EFCC1,EFNB1,EGR3,EHD2,EIF2AK1,EIF2S3,EIF3G,EIF4EBP2,EIF4G3,EIF5,EIF5A,ELK1,ELOF1,EMC10,EMD,EMP1,EMP2,ENG,ENO1,EPB41L2,EPN2,ERF,ERGIC3,ERI3,ESRRA,ETF1,EVL,EXOC7,FAM120AOS,FAM168B,FAM210B,FAM234A,FAM3A,FAM53C,FAM89B,FBH1,FBLIM1,FBXL7,FBXO17,FBXO21,FDX2,FEZ1,FHL3,FKBP10,FKBP5,FKBP8,FLCN,FLOT1,FMO2,FMOD,FNBP1,FNDC1,FOXF1,FOXO1,FOXO3,FSCN1,FSTL1,FSTL3,FUT11,FXYD1,FXYD5,G6PC3,GABARAPL1,GALNS,GALNT10,GAMT,GAS1,GAS2L1,GASK1B,GATA6,GDF11,GDI1,GFUS,GGPS1,GID8,GLI3,GLIPR2,GLIS2,GLTP,GMPS,GNA12,GNAI2,GNG2,GOLGA7,GOLPH3,GPBP1L1,GPC1,GPI,GPR153,GPRC5A,GPX3,GRB2,GRINA,GSK3A,GTF3A,GTF3C1,H2AX,H3-3A/H3-3B,HDGF,HGSNAT,HIC1,HIF3A,HIPK2,HIVEP3,HLA-C,HLA-E,HMG20B,HMGXB4,HMOX2,HNRNPA0,HNRNPK,HNRNPUL1,HOXB5,HP1BP3,HRAS,HS6ST1,HSPB6,HSPB8,HSPG2,ID1,ID3,IFT22,IGFBP4,IGFBP5,IL10RB,IL1R1,INAFM1,IQGAP1,IQSEC1,IRAG1,ITGA5,ITM2C,JDP2,JMJD8,KCNE4,KCTD10,KCTD20,KDELR1,KDM2A,KDM6B,KDSR,KIAA0930,KIDINS220,KIF1C,KIFAP3,KIRREL1,KLF13,KLF16,KLF2,KPNA6,KRBOX5,KREMEN1,KRT8,KXD1,LAMTOR5,LARP1,LASP1,LBH,LDOC1,LENG8,LHFPL2,LMF2,LPP,LRP1,LRP10,LRP11,LRP3,LRPAP1,LRRC75A,LRRC8A,LSM1,LSM2,LSM3,LSM7,LY6E,LZTS2,MAF1,MAFF,MAFG,MAOB,MAPK1,MAPK3,MAPKAPK2,MARVELD1,MAX,MAZ,MBD3,MCRIP1,MCRS1,MCTP2,MDFI,MDK,MEA1,MECP2,MED29,MEST,METTL26,MEX3B,MFAP1,MFAP4,MGAT1,MGAT4B,MICOS10-NBL1/NBL1,MIDN,MITD1,MKNK2,MLEC,MLLT6,MLST8,MLXIP,MMP14,MMP19,MMP2,MNAT1,MOCS2,MORF4L2,MPRIP,MPZL1,MRAS,MRGPRF,MRPL28,MRPL43,MRPS5,MSC,MSN,MT-ATP6,MTA3,MTCH1,MXRA8,MYH11,MYL12A,MYL12B,MYL6B,MYL9,MYLK,MYO1C,N4BP1,NAA60,NAP1L4,NAPA,NCK1,NCKAP5L,NCOA7,NCOR1,NCOR2,NDRG2,NDUFA11,NES,NFATC2,NFATC4,NFIC,NFIX,NFKB2,NHERF2,NHLRC3,NHP2,NINJ1,NLRP1,NME3,NME4,NMT1,NOSIP,NOTCH2,NOTUM,NPC2,NPDC1,NPEPPS,NR2F1,NRP2,NSFL1C,NUBP2,NUCB1,NUCKS1,NUDT3,NUDT4,NUMBL,NUTF2,NXF1,OAZ1,OCIAD1,OGN,OLFM2,OLFML1,ORAI2,OSER1,OXLD1,P3H1,P3H4,P4HA2,P4HA3,P4HB,PALM,PARVA,PBXIP1,PCSK1N,PDAP1,PDE4D,PDGFRB,PDLIM7,PDPN,PDZRN3,PELI1,PER1,PER2,PFDN1,PFKFB3,PFKL,PGP,PHB2,PHF11,PHLDA2,PHLDA3,PHLDB1,PHPT1,PIAS1,PIGT,PIK3R1,PIN1,PKDCC,PKIG,PKM,PLA2G5,PLAC9,PLAUR,PLBD2,PLEC,PLEKHA2,PLEKHF1,PLEKHM2,PLEKHO1,PLK2,PLOD1,PLPBP,PLXDC2,PLXNA2,PLXNB2,PMF1/PMF1-BGLAP,PML,PNMA1,PODN,POGLUT3,POLDIP2,POLDIP3,POLR2A,PPDPF,PPIF,PPM1G,PPP1R11,PPP1R15B,PPP1R18,PPP4R1,PPT1,PRAF2,PRCC,PRDX5,PRELID1,PRELP,PRICKLE2,PRKACA,PRKAR2A,PRKCA,PRKCSH,PRPF38A,PRPS1,PRR5,PRRC1,PRRC2B,PSMF1,PSMG4,PTBP1,PTCH1,PTGDS,PTGER1,PTGES2,PTGS2,PTK2,PTPA,PTPN14,PTTG1IP,PUF60,PXDC1,PYCR1,QSOX1,R3HCC1,R3HDM2,R3HDM4,RAB11B,RAB11FIP2,RAB34,RAB5A,RAB5IF,RAB6A,RAB7A,RAC1,RAD23A,RAF1,RAP2A,RARA,RARRES2,RASAL2,RASD1,RBCK1,RBPMS,RC3H1,RCAN2,RCC1L,RCN3,RELA,RETREG2,REX1BD,RFNG,RFXANK,RGL2,RGS3,RHOB,RHOC,RHOJ,RHOQ,RIC8A,RING1,RNASEK,RNF114,RNF145,RNF181,RNF187,RNF216,RNH1,ROMO1,ROR1,RPL14,RPL18,RPL37,RPS17,RPS9,RRP7A,RSL24D1,RSPRY1,RTL8A,RTL8C,RUNX1T1,RUSF1,RXRA,S100A11,S1PR2,S1PR3,SAMD11,SAMD4B,SAR1B,SBF2,SDC3,SDK2,SEC24D,SELENON,SELENOP,SELENOS,SELENOW,SEMA4A,SEPTIN11,SEPTIN6,SEPTIN9,SERF2,SERPINB9,SERTAD2,SF3A3,SFSWAP,SFT2D1,SFTPA1,SFTPB,SFXN1,SGCA,SGSM3,SH3GL1,SH3PXD2A,SH3PXD2B,SIGMAR1,SIRT2,SLAIN2,SLC12A4,SLC1A3,SLC25A37,SLC35B2,SLC35C2,SLC38A5,SLC39A13,SLC6A6,SLC8A1,SLCO3A1,SLIT3,SMAD3,SMAD7,SMAP1,SMARCC1,SMARCD1,SMARCD2,SMIM19,SMIM3,SMS,SNAI1,SNED1,SNRNP27,SNRNP40,SNRNP70,SNX1,SNX21,SOBP,SOCS3,SON,SORBS3,SOX9,SPNS1,SPOP,SPSB1,SRM,SSBP2,SSBP3,SSNA1,SSR2,ST3GAL1,STARD7,STAU1,STS,STX10,STX17,STX2,SUDS3,SUGP2,SUGT1,SUPT6H,SWI5,SYNGR1,TACC1,TAF13,TAGLN,TAPBP,TAX1BP3,TBC1D2B,TBC1D5,TBL1XR1,TCEA2,TCF7L1,TCF7L2,TCIM,TEAD1,TENT5A,TEX264,TGFBR1,TGM2,TGOLN2,THAP11,THRA,THY1,TIMP3,TK2,TLE1,TLE2,TLE5,TLN1,TLNRD1,TM2D3,TMBIM6,TMED4,TMEM100,TMEM108,TMEM109,TMEM119,TMEM121,TMEM129,TMEM134,TMEM138,TMEM222,TMEM242,TMEM243,TMEM43,TMEM54,TMEM98,TMUB1,TMX4,TNC,TNFAIP2,TNRC18,TNRC6B,TNS1,TOB2,TOR1AIP2,TPM4,TPPP3,TPRKB,TRADD,TRAF7,TRAM2,TRIM28,TRIM44,TRIM47,TSKU,TSPAN31,TSR2,TTC1,TTC17,TTC3,TUSC1,TUSC2,TWF2,TXLNA,TXN2,TXNL4A,UBA1,UBA2,UBAC2,UBE2G2,UBE2H,UBE2L3,UBE2Z,UBL4A,UGCG,UPF2,UQCR11,UQCRC2,URM1,USF2,USP14,USP7,UTP11,VAMP5,VAT1,VEGFA,VEGFB,VPS26A,VPS4A,WASF2,WBP1L,WDFY1,WDR1,WEE1,WFDC1,WFDC2,WIPF2,WNT2B,WNT5A,XAF1,YIF1A,YWHAG,ZBED1,ZBED3,ZBTB16,ZBTB38,ZBTB4,ZBTB7A,ZC3H12A,ZCCHC24,ZFAND2B,ZFP36L1,ZMIZ1,ZNF385A,ZNF618,ZNF652,ZNF703,ZNF787,ZNF791,ZNRD2,ZNRF1,ZSCAN18,ZYX		8-bromo-cAMP	chemical reagent	Activated	10.913	9.63e-26	ABCA1,ABL1,ACOX1,ACP5,ACSL4,ACTG1,ACTN4,ALDH18A1,ALDH2,ALG5,AP1S1,APP,ARHGEF12,ARPC1B,ASAH1,ATP6AP1,B4GALT1,BAX,BBC3,BCAR1,BIRC3,BMP2,BMP4,BMPR2,CAPN2,CAV1,CAV2,CCND1,CCND2,CCNG2,CD82,CDC42,CDK6,CDKN1A,CDKN1B,CDKN1C,CEBPB,CFD,CKB,CLEC11A,CLSTN1,CLU,COL10A1,COL3A1,COL5A1,COL5A2,CREB1,CREM,CTNNA1,CTSB,CTSD,CTSK,CTSL,CYP1B1,DAPK3,DCN,DDOST,DIAPH2,DICER1,DIO2,DOCK1,DPM3,DUSP1,EGR1,ENAH,ENC1,ENTPD1,ETS1,F2R,FAM89B,FAS,FDX1,FGF2,FGFR1,FN1,FOS,FOXO1,FST,FUT8,FYN,FZD7,GAA,GANAB,GATA6,GJA1,GLA,GLS,GLUL,GNAI1,GNAI2,GNAI3,GNG12,GPX3,GSN,GSTP1,GUCY1A1,GUCY1B1,GUSB,HDAC2,HGSNAT,HIF1A,HSP90B1,ID1,ID2,ID3,ID4,IGF1,IL11RA,IL6,IL6ST,INHBA,ITGA1,ITGA8,ITGA9,ITGAV,ITGB8,JUN,KITLG,KRT18,KRT8,LAMB2,LAMP2,LDLR,LOX,LTBP1,MAN1A2,MAOA,MAOB,MAT2A,MMP23B,MYC,MYH10,MYH9,MYL12A,MYL12B,MYLK,NAGLU,NFIL3,NFKBIA,NFYB,NRP1,OAT,P4HA1,P4HA2,P4HA3,PCNA,PDE1A,PDE3B,PDE4D,PDGFC,PDGFRA,PIK3R1,PLAT,PPP1CB,PPT1,PRICKLE1,PRICKLE2,PTCH1,PTGS2,RALA,RPN1,RPN2,RUNX1,SAT1,SERPINE1,SESN3,SFRP4,SGK1,SHC1,SMAD3,SMAD7,SMPD1,SMS,SMURF2,SOCS1,SPRED1,SPRY1,STAT1,STAT3,SYNPO,TBL1XR1,TCF7L1,TGFB1,TGFB3,THBS1,THBS2,TIMP1,TIMP2,TMSB10/TMSB4X,TNC,TNFRSF10B,TP53I3,TRAF4,VCL,VEGFA,VLDLR,WEE1,WNT11,WNT2,WNT2B,WNT5A,YWHAH,ZBTB16,ZMAT3		Integrin Signaling	15.3	0.354	6.893	ACTA2,ACTB,ACTG1,ACTN1,ACTN4,ACTR2,ACTR3,AKT1,ARF1,ARF4,ARF5,ARHGAP5,ARPC1A,ARPC1B,ARPC2,ARPC3,ARPC4,ARPC5,ASAP1,CAPN1,CAPN2,CAPNS1,CAV1,CDC42,CRK,CTTN,DIRAS3,GRB2,ILK,ITGA1,ITGA8,ITGAE,ITGAV,ITGB1,ITGB5,KRAS,LIMS1,MAP2K2,MPRIP,MYL12A,MYL12B,MYL9,MYLK,NEDD9,PFN1,PFN2,PIK3R1,PLCG2,PPP1CB,PPP1R12A,PPP1R12B,PTEN,RAC1,RALA,RAP1A,RAP2B,RHOA,RHOB,RHOC,RHOG,RHOJ,RHOQ,RND3,ROCK1,RRAS,SHC1,SOS1,TLN1,TSPAN2,TSPAN3,TSPAN4,VASP,VCL,WASL,ZYX		SPINK1 Pancreatic Cancer Pathway	0	0.0667	-2	CPQ,CTSA,CTSB,TGFB1		miR-762 (and other miRNAs w/seed GGGCUGG)	mature microRNA	Inhibited	-23.434	0.00222	AAK1,ABHD14B,ACBD3,ACTN4,ACTR3,ADAMTSL2,ADD1,AEBP1,AGER,AGO3,AGPAT2,AHCYL1,AHNAK,AHSA1,AIP,AK1,ALDH9A1,AOC3,AOPEP,AP1S1,AP2M1,APCDD1,APH1A,APOBEC3C,APOL6,APRT,ARF1,ARFGAP2,ARHGAP20,ARHGDIA,ARHGEF40,ARL2BP,ARL6IP4,ARL8A,ARPC1A,ATOH8,ATOX1,ATP5F1D,ATP5IF1,ATP6AP1,ATP6V0B,ATP6V0D1,ATP6V1F,ATXN2,ATXN7L3B,B3GAT3,B4GALT1,B4GALT2,B4GALT7,BABAM1,BAG2,BANF1,BBC3,BCAS3,BCL6,BCL9L,BGN,BHLHE40,BLCAP,BLOC1S6,BMERB1,BMP5,BOC,BOD1L1,BOK,BPTF,BRD2,BRK1,BTG2,C11orf58,C11orf68,C14orf132,C1orf35,C7,CALM1 (includes others),CALU,CAMLG,CARHSP1,CASP4,CAV1,CBX1,CBX6,CBY1,CCL19,CCNG2,CCNY,CCSER2,CD151,CD99,CDC26,CDC34,CDC37,CDC42BPA,CDKN1A,CENPB,CFAP410,CHCHD5,CHD3,CHMP4A,CHP1,CHPF,CHRDL1,CKB,CLEC11A,CLIC4,CLSTN1,CLTB,CMTM3,CNN1,CNN2,CNOT4,CNP,CNPY4,COL1A1,COL27A1,COLEC12,COPE,COPS7A,COPS9,COPZ1,CORO1B,COTL1,COX7B,COX8A,CRABP2,CREB3L1,CROCC,CRTAP,CSRNP1,CST3,CTCF,CTDSP1,CTSA,CTSD,CTSL,CUX1,CYB561A3,CYB5R3,CYBC1,CYBRD1,CYC1,CYCS,CYGB,CYP20A1,DAP,DCTN2,DDIT4,DDX1,DDX42,DDX6,DEAF1,DENND10,DGCR6L,DGUOK,DIO2,DLGAP4,DPM2,DPYSL2,DYNLL1,DYNLL2,DYNLT1,EDF1,EFNB1,EHD2,EIF2S3,EIF3G,EIF4EBP2,EIF4G3,EIF5,EIF5A,ELOF1,EMC10,EMP2,ENG,EPB41L2,ERF,ERGIC3,ERI3,EVL,FAM120AOS,FAM3A,FAM89B,FBLIM1,FBXO17,FEZ1,FHL3,FKBP10,FKBP5,FKBP8,FLOT1,FMO2,FMOD,FOSL1,FOXO1,FOXO3,FSCN1,FSTL1,FSTL3,FXYD1,GAMT,GAS1,GATA6,GDF11,GGPS1,GLI3,GLTP,GNAI2,GOLGA7,GPR153,GPX3,GRB2,GRINA,GSK3A,GTF3A,H2AX,H3-3A/H3-3B,HDGF,HIC1,HIP1,HLA-C,HLA-E,HMG20B,HNRNPA0,HNRNPK,HNRNPUL1,HOXB5,HP1BP3,HSPB6,HSPB8,HSPG2,ID1,ID3,IFT22,IGF2,IGFBP4,INAFM1,IQGAP1,IQSEC1,ITM2C,JDP2,JMJD8,KCNE4,KDELR1,KDM6B,KDSR,KIDINS220,KIFAP3,KLF13,KLF2,KREMEN1,KRT8,KXD1,LAMTOR5,LASP1,LBH,LENG9,LIFR,LMF2,LPP,LRP1,LRP10,LRP3,LRPAP1,LRRC75A,LSM1,LSM2,LSM3,LSM7,LY6E,LZTS2,MAF1,MAFF,MAFG,MAL,MAOB,MARVELD1,MAX,MAZ,MBD3,MCRIP1,MDFI,MDK,METTL26,MFAP4,MFGE8,MGAT1,MGAT4B,MICOS10-NBL1/NBL1,MIDN,MKNK2,MLEC,MLXIP,MMP14,MMP2,MOCS2,MORF4L2,MPRIP,MPZL1,MRGPRF,MRPL43,MSN,MT-ATP6,MTCH1,MXRA8,MYL12A,MYL12B,MYL6B,MYL9,MYLK,MYO1C,N4BP1,NAP1L4,NAPA,NCKAP5L,NCOR1,NDRG2,NDUFA11,NEDD9,NFIC,NFIX,NHERF2,NHLRC3,NHP2,NME3,NME4,NOSIP,NOTCH2,NPC2,NPDC1,NPEPPS,NR2F1,NRP2,NSFL1C,NUBP2,NUCB1,NUCKS1,NUDT3,NUDT4,OAZ1,OCIAD1,OGN,OLFM2,OLFML1,OSER1,P3H1,P3H4,P4HA2,P4HA3,P4HB,PALM,PDAP1,PDGFRB,PDLIM7,PDZRN3,PFDN1,PFKL,PHB2,PHLDA3,PHPT1,PIGT,PIK3R1,PIN1,PKDCC,PKIG,PKM,PLAC9,PLEC,PLEKHF1,PLEKHO1,PLK2,PLOD1,PLXDC2,PLXNA2,PLXNB2,PMF1/PMF1-BGLAP,PML,PODN,POGLUT3,POLR2A,PPDPF,PPM1G,PPP1R15B,PPP1R18,PRAF2,PRDX5,PRELID1,PRELP,PRKCA,PRKCSH,PRRC1,PRRC2B,PSMF1,PTBP1,PTCH1,PTGDS,PTGER1,PTGIR,PTGS2,PTPA,PTTG1IP,PUF60,PXDC1,PYCR1,QSOX1,R3HCC1,R3HDM2,RAB11B,RAB34,RAB5A,RAB6A,RAB7A,RAC1,RAD23A,RARA,RARRES2,RBCK1,RCAN2,RCN3,RETREG2,REX1BD,RFNG,RFXANK,RGS3,RHOB,RHOC,RHOJ,RHOQ,RIC8A,RNF181,RNF187,RNF216,RNH1,ROMO1,RPL14,RPL18,RPL37,RPS17,RPS9,RSL24D1,RTL8A,RTL8C,RUNX1T1,S100A11,S1PR2,S1PR3,SAMD11,SDC3,SEC24D,SELENOP,SELENOS,SELENOW,SEMA4A,SEPTIN11,SERF2,SERPINB9,SERTAD2,SFTPA1,SFTPB,SGCA,SH3GL1,SH3PXD2A,SIRT2,SLAIN2,SLC1A3,SLC25A37,SLC35B2,SLC38A5,SLC39A13,SLC8A1,SLCO3A1,SLIT3,SMAD7,SMAP1,SMARCD2,SMIM19,SNAI1,SNRNP70,SNX21,SOCS3,SON,SORBS3,SOX9,SPNS1,SPOP,SRM,SSBP2,SSBP3,SSNA1,SSR2,STAU1,STX10,SUGT1,SWI5,SYNGR1,TACC1,TAGLN,TAPBP,TAX1BP3,TBC1D2B,TBL1XR1,TCEA2,TCF7L1,TCF7L2,TCIM,TEAD1,TENT5A,TEX264,TGM2,TGOLN2,THAP11,THRA,THY1,TLE1,TLE2,TLE5,TLN1,TM2D3,TMBIM6,TMED4,TMEM108,TMEM109,TMEM119,TMEM129,TMEM243,TMEM43,TMEM54,TMEM98,TMX4,TNC,TNFAIP2,TNRC18,TNRC6B,TNS1,TNS3,TOB2,TOR1AIP2,TPM4,TRADD,TRIM28,TRIM44,TSPAN31,TSR2,TTC1,TTC17,TTC3,TUSC1,TWF2,TXN2,TXNL4A,UBAC2,UBE2H,UBE2L3,UBL4A,UGCG,UQCR11,UQCRC2,URM1,USF2,VAMP5,VEGFB,VSIR,WASF2,WFDC1,XAF1,YIF1A,ZBED3,ZBTB16,ZBTB38,ZBTB4,ZBTB7A,ZC3H12A,ZCCHC24,ZFP36L1,ZMIZ1,ZNF652,ZNF703,ZNF791,ZNRF1,ZSCAN18,ZYX		IFNG	cytokine	Activated	8.475	3.7e-19	A2M,ABCA1,ACTA2,ACTB,ADAM17,ADAMTS8,ADM,AGER,AGPAT1,AHR,AIG1,ANAPC5,ANGPTL4,APOL6,APP,ARL6IP5,ATF3,ATF4,ATG3,ATP1A1,ATP1B1,B2M,BACE1,BAX,BBC3,BCL3,BIRC2,BMP2,BST2,BTG1,C1R,C2,C3,CAPN1,CASP4,CAT,CAV1,CCL11,CCL19,CCL2,CCN2,CCND1,CCND2,CD14,CD4,CD44,CD63,CDK4,CDKN1A,CDKN1B,CEBPB,CEBPD,CFH,CH25H,CIRBP,CLIC4,COL1A1,COL1A2,COL5A2,COX4I1,CRIM1,CTNNB1,CTSB,CTSC,CTSD,CTSZ,CXCL12,CXCL3,CXCL8,CYB5A,CYBA,CYLD,DCN,DDIT3,DDR2,DDX5,DECR1,DEGS1,DEPP1,DUSP1,DUSP5,EDNRA,EEF1A1,EGR1,EGR2,EIF2A,EIF2AK2,ELN,EMID1,ETS2,EXT1,F2R,FAS,FBLN1,FBP1,FKBP1A,FKBP5,FN1,FOS,FOSB,FOSL1,FOXO1,FOXP1,FTH1,FTL,FZD1,GADD45B,GAS6,GBP1,GBP2,GBP3,GJA5,GLS,GNAI2,GNAS,GNL1,GPR108,GSTP1,HAS2,HES1,HIP1,HLA-A,HLA-B,HLA-C,HLA-E,HMGA1,HMGB1,HMOX1,HSP90AA1,HSP90AB1,HSPA1A/HSPA1B,HSPA5,HSPA8,HSPB1,HSPD1,HSPG2,HTRA1,ICAM1,ID1,ID2,IER2,IER3,IFI16,IFI6,IFIT1,IFITM1,IFITM2,IFITM3,IFRD1,IGF1,IGFBP4,IL32,IL6,INHBA,IRF1,IRF3,ISG15,ITGAV,ITGB1,JUN,JUNB,JUND,KCNQ1OT1,KCTD12,KITLG,KLF10,KLF2,KLF4,KLF6,KRAS,KRT19,LAMB2,LAMC1,LDHA,LGALS3,LGALS3BP,LIFR,LOX,LY6E,MAF,MAFF,MAP2K2,MAP3K8,MARCKSL1,MAX,METAP2,MICA,MMP11,MMP2,MT1A,MT1M,MT1X,MT2A,MUC1,MYC,MYH10,MYH9,NAMPT,NAPSA,NBN,NCAM1,NCOR1,NEAT1,NEDD9,NFKB1,NFKBIA,NFKBIE,NFKBIZ,NR1D1,NR1H2,NRP1,NUPR1,OPTN,PAM,PAPPA,PDHA1,PDK4,PENK,PFKL,PHACTR2,PHB2,PHLDA1,PIM1,PIM3,PKM,PLA2G2A,PLAAT4,PML,POLR2F,POMP,PPIA,PRDX2,PRKCA,PRNP,PRPF8,PSMA2,PSMB2,PSMB8,PSME1,PSME2,PSMF1,PTGS2,PTX3,QPRT,RACK1,RAP2B,RARRES1,RBBP7,RBCK1,RFXANK,RGCC,RGN,RHOB,RIPK2,RPL23A,RUNX1,S100A10,S1PR2,S1PR3,SCGB3A1,SDCCAG8,SEC11A,SELENOP,SEMA4A,SERP1,SERPINB9,SERPINE1,SERPING1,SERPINH1,SHARPIN,SLC1A3,SLC1A5,SLC25A5,SLC40A1,SLC8A1,SLFN5,SLPI,SMAD7,SMARCB1,SMTN,SNAI1,SNAI2,SOCS1,SOCS2,SOCS3,SOD2,SOD3,SP100,SP3,SPON1,SQSTM1,SREBF1,SSBP1,ST13,STAT2,STAT3,STING1,SUMO2,TAPBP,TCF7L2,TGFB1,TGIF1,THY1,TIMP1,TJP1,TMEM98,TNFAIP2,TNFRSF1A,TNFSF12,TNFSF13B,TOP1,TPI1,TRIL,TRIM8,TRIP11,TSC22D3,TXNIP,UBE2E1,USP18,VCAM1,VCL,VIM,VLDLR,XAF1,XIST,YAP1,ZBTB16,ZEB2,ZFP36,ZKSCAN1,ZNF638,ZYX
Serotonin Receptor Signaling	3.51	0.102	5.485	APP,CALM1 (includes others),CAV1,CD44,CDC42,CPE,CREB3L2,CREB5,CXCL8,FBP1,GNAI2,GNAS,GNB1,GNB2,GNG11,GNG12,GNG5,GUCY1A1,H3-3A/H3-3B,HIF1A,HMOX1,ITGB1,MAOA,MAP1LC3B,MAP2K3,MMP2,MYC,NFKBIA,PAK2,PDIA3,PIK3R1,PLA2G2A,PLAAT4,PLAUR,PLD3,PNPLA8,PRKAR1A,RAC1,RAP1B,RASD1,RHOA,RHOC,RHOQ,RND3,SQSTM1,STAT3,TGFB3,TGM2								Interferon alpha	group	Activated	7.459	1.37e-30	ANKRD10,ANXA1,ANXA2,ANXA5,APOL1,ATF3,AXL,B2M,BST2,C3,CAV1,CBLB,CCL19,CCL2,CCND2,CD81,CDKN1A,CES1,CKAP4,COL15A1,COL1A1,COL1A2,CRIP1,CXCL1,CXCL2,CXCL3,CXCL8,CYP1B1,DRAP1,DYNLT1,EIF1,ENTPD1,F2R,FBLN2,FILIP1L,FKBP11,FOS,FOSL2,GLS,HLA-A,HLA-B,HLA-C,HMOX1,HSPA1A/HSPA1B,ICAM1,IFI16,IFI27,IFI6,IFITM1,IFITM2,IFITM3,IGFBP4,IL1R1,IL32,IL6ST,ISG15,ITGB1,JAK1,KDELR3,LAP3,LGALS3,LGALS3BP,LOXL1,LTBP1,LTBP2,MAP4K4,MARCKSL1,MCL1,MMP2,MT-CO1,MT-CYB,MYC,MYOF,NFKBIA,NPM1,PIM1,PLAAT4,PLAT,PLAUR,PLSCR1,PPM1K,PPP1R14B,PSMB8,PTGES,PTGIS,RBX1,REXO2,ROBO1,S100A6,SAT1,SDF2L1,SEPTIN4,SGK1,SLC2A3,SLPI,SOCS3,SPRY1,STAT1,STAT3,TAPBP,TGM2,TNFRSF1A,TNFSF13B,TPBG,TSC22D1,TUBA1A,TUBB,TUBB6,TYMP,UBE2L6,VCAM1,VCAN,VIM,WWTR1,XBP1		miR-3150a-3p (and other miRNAs w/seed UGGGGAG)	mature microRNA	Inhibited	-13.643	1.54e-08	AKAP13,AKIRIN1,AKR1C1/AKR1C2,ANKH,ANXA1,AOC3,AP2M1,AP2S1,APCDD1,ARF6,ARHGDIA,ARPC3,ATOX1,ATP2B4,ATP5F1D,ATP5IF1,ATP5MC2,ATP5MG,B4GALT1,BBLN,BGN,BLOC1S6,BPNT2,BRD2,BRK1,CALM1 (includes others),CAVIN1,CCPG1,CD74,CDC42SE1,CDKN1A,CFL1,CITED2,CLTB,CMTM3,COL1A1,COL1A2,COL4A2,COL6A1,COPE,COPZ2,COX5A,CRABP2,CREB3L2,CREB5,CRISPLD2,CSNK1A1,CYBRD1,CYGB,CYP1B1,DAZAP2,DDX18,DDX5,DESI2,DNAJB1,DPYSL3,DYNLT1,ECHDC3,EGR2,EGR3,EIF5,EIF5A,EIF5B,ELL2,FAM3C,FBLN1,FKBP10,FKBP11,FKBP14,FMO2,FOSB,FOSL2,G3BP1,GADD45A,GAS7,GNG11,GOLM2,GPRC5A,GPX3,GRN,GSPT1,GSTO1,HES4,HLA-A,HLA-B,HM13,HMGA1,HNRNPA1,HNRNPA3,HNRNPC,HNRNPD,HSPB6,HSPB8,HTRA3,ICAM1,IER3,IFI6,IGF2,IGFBP4,IGFBP5,IL6ST,ILF2,ISLR,ITIH5,ITM2C,KCNE4,KDELR1,KDM6B,KHDRBS1,KIAA1217,KLF2,LBH,LDHA,LGALS1,LGALS3BP,LIMA1,LINC00632,LMNA,LRRN4CL,LTBP1,LUZP1,MANF,MAP1A,MAP1LC3B,MAP4,MARCKS,MARCKSL1,MDK,MEST,MFAP2,MICAL2,MICOS10,MICOS10-NBL1/NBL1,MIDN,MLEC,MLF2,MPZL1,MRC2,MRGPRF,MT-ND4L,MXRA8,MYL6,MYL9,NDUFA11,NDUFA13,NEXN,NFIX,NOP56,NR1D2,NUDT4,OAF,OAZ1,OGN,OLFML2B,OSMR,PA2G4,PERP,PFN1,PFN2,PGRMC2,PHLDA1,PHLDA3,PIGT,PLAGL1,PLAT,PLPP3,PRELID1,PRELP,PRKAR1A,PRPF4B,PSMD8,PSME1,PTGDS,PTMS,PTTG1IP,RAB31,RAB5C,RAC1,RAI14,RAN,RBM25,RHOC,RHOQ,RNASEK,RTL8C,SCGB1A1,SCP2,SEC62,SELENOM,SELENOP,SELENOW,SERPINE2,SET,SF1,SFRP2,SGCD,SH3BP5,SH3PXD2A,SH3PXD2B,SHC1,SNX9,SOCS3,SOD3,SOX4,SPARC,SPHK1,ST3GAL1,STAT3,STAU1,STEAP2,STMN3,SULF1,SVIL,SYNCRIP,TAGLN2,TAX1BP3,THY1,TIMP4,TM4SF1,TM9SF3,TMEM176B,TMEM98,TMT1A,TNFRSF12A,TPBG,TPM2,TPST1,TRAM1,TRMT112,TSC22D1,TSHZ2,UBE2E3,UBE2L3,UCHL1,UGCG,UTP11,VAT1,WASHC3,WNT2B,WNT5A,YWHAE,ZBTB16,ZCCHC24,ZFP36L1,ZMAT3,ZNF706		Oxytocin Signaling Pathway	8.6	0.351	8.63	ABCC9,AKT1,AKT2,ATF2,ATF4,ATP2B1,ATP2B4,CACNA1C,CACNA1D,CACNA2D1,CALM1 (includes others),CAMKK2,CHP1,CREB1,CREB3,CREB3L1,CREB3L2,CREB5,CREBBP,EEF2,FOS,GJA1,GNA11,GNA12,GNAI1,GNAI2,GNAI3,GNAQ,GNB1,GNB2,GNB4,GNG11,GNG12,GNG2,GNG5,GRB2,GSK3B,GUCY1A1,GUCY1A2,GUCY1B1,HRAS,HSPB1,IL6,KRAS,MAPK1,MAPK3,MAPK6,MPRIP,MRAS,MYH10,MYH11,MYH9,MYL6,MYL6B,MYL9,MYLK,NFATC1,NFE2L2,NFKB1,NFKB2,NT5C,PIK3R1,PLA2G12A,PLA2G2A,PLA2G5,PLCB4,PPP1CB,PPP1R12A,PPP3CA,PPP3CB,PPP3R1,PRKACA,PRKAR1A,PRKAR2A,PRKCA,PRKCI,PRKD3,PRKG1,PTGS2,RAF1,RALA,RAP1A,RAP1B,RAP2A,RAP2B,RASD1,REL,RELA,RELB,RHOA,ROCK1,ROCK2,RRAS,SHC1,SHC3,SLC39A7,SMARCC2,SOS1,SOS2		Adipogenesis pathway	6.58	0.388	-2.449	ACVR1,AGPAT2,AKT1,BMP2,BMP4,BMPR2,CCNH,CEBPB,CEBPD,CLOCK,CTBP1,CTBP2,CTNNB1,DDIT3,EGR2,FBXW7,FGF2,FGFR1,FGFR4,FOXO1,FZD1,FZD7,GTF2H5,HAT1,HDAC2,HDAC3,HDAC7,HIF1A,KAT6A,KAT6B,KDM1A,KLF3,MNAT1,NFATC4,NR2F2,PER2,RBBP4,RBBP7,RBP1,RUNX1T1,SAP18,SAP30,SAP30L,SIN3A,SIRT2,SMAD3,SMAD5,SMO,SOX9,TBL1XR1,TGFB1,TNFRSF1A,WNT5A,XBP1		miR-486-3p (and other miRNAs w/seed GGGGCAG)	mature microRNA	Inhibited	-28.817	7.22e-11	A4GALT,ABCA1,ABHD12,ABHD14B,ABHD17A,ABHD2,ABL1,ABL2,ACAA1,ACAP3,ACBD3,ACTN4,ADAMTS2,ADAMTS4,ADD1,ADI1,ADIRF,ADISSP,ADRA2A,AGPAT1,AGPS,AGTRAP,AHCYL1,AHDC1,AKAP13,AKT1,ALDOA,ALKBH5,AMOTL1,ANAPC16,ANKRD65,ANP32A,ANTKMT,ANTXR1,ANXA2,AP1S1,AP2A2,APCDD1,APH1A,AQP3,AR,ARF3,ARFRP1,ARHGAP1,ARHGAP24,ARHGDIA,ARHGEF10,ARHGEF2,ARID5A,ARL4C,ARL5A,ARL6IP1,ARL8A,ARPC4,ARRDC3,ASH1L,ATF3,ATN1,ATP1B2,ATP2B4,ATP5F1D,ATP5MC1,ATP6V0D1,ATP6V1E1,ATP6V1G1,ATXN2L,ATXN7L3B,AXIN2,BAZ2A,BCL3,BCL7B,BCL7C,BGN,BHLHE40,BLOC1S1,BMP1,BMP2,BMPR2,BPNT2,BRD2,BRD4,BTBD2,C14orf132,C19orf25,C1orf43,C2,C5orf24,CA3,CACNA2D1,CALCOCO1,CALM1 (includes others),CAMKK2,CAPG,CAPNS1,CARHSP1,CBFB,CBLN4,CBX6,CCDC106,CCDC107,CCDC115,CCDC28B,CCDC8,CCDC92,CCND1,CCND2,CCNI,CCNL2,CD14,CD151,CD276,CD2BP2,CD4,CD81,CDC34,CDC42EP1,CDC42EP4,CDC42SE1,CDK14,CDK4,CDKN1A,CDKN1C,CDV3,CEBPB,CELF1,CEP164,CERCAM,CFAP20,CFL1,CFLAR,CGAS,CHCHD5,CHD3,CHMP1A,CHMP6,CHPF,CHST12,CHSY1,CILP2,CINP,CLDN4,CLIC4,CLSTN3,CMIP,CMTM3,CNN1,CNP,COA3,COL4A2,COL5A3,COL6A1,COL6A2,COPS4,COPZ2,CORO1B,CORO1C,COX4I1,CRABP2,CREB3L1,CREB3L2,CREG1,CRIP2,CRISPLD2,CRTC3,CSAD,CSRNP1,CST3,CTBP1,CTDNEP1,CTDSP1,CTDSP2,CTDSPL,CTNND1,CTSA,CTSB,CTSD,CTSF,CTSK,CUX1,CXCL12,CXCL14,CYB5A,CYBC1,CYS1,CYSTM1,DAB2,DAP,DAZAP2,DBNL,DBP,DCAF7,DCHS1,DCP1A,DCTD,DDA1,DDB1,DDIT4,DDX21,DDX39B,DDX42,DDX49,DEDD2,DEF8,DEK,DENND2A,DERA,DEXI,DHRSX,DIAPH2,DLGAP4,DNAJB1,DNAJC8,DPF2,DTX3,DTYMK,DUSP5,DYRK4,ECM1,EDNRA,EFNB1,EGLN2,EGR2,EGR3,EIF2AK1,EIF2S3,EIF4A1,EIF4EBP2,EIF6,ELAVL1,ELN,ELOA,ELOF1,EMC10,EMP3,ENG,ENSA,EP300,EPN1,EPN2,ERF,ERGIC1,ERI3,ETS2,ETV6,EVA1B,FAM174C,FAM210B,FAM3A,FAM50A,FAM89B,FASTK,FAT3,FBLIM1,FBXL15,FBXO22,FGF18,FGFR4,FHL3,FIS1,FKBP11,FKBP5,FMOD,FNDC4,FOSB,FOSL2,FXYD1,FXYD5,FXYD6,FYN,FYTTD1,FZD7,G3BP2,G6PC3,GAA,GALNS,GALNT15,GAS1,GAS7,GATA6,GBP2,GDF11,GDI1,GEM,GIPC1,GJA1,GLA,GLIS2,GNA11,GNA12,GNAI1,GNAI2,GNAQ,GNPDA1,GOLGA2,GOLGA7,GOLM2,GPATCH2,GPBP1L1,GPC1,GPI,GPRC5A,GPS1,GPSM1,GRAMD1A,GSE1,GSK3A,GTF2F1,GTPBP6,GUCY1B1,GUK1,H4C3,HDGF,HEG1,HES4,HIF3A,HIGD2A,HIKESHI,HIPK2,HIVEP3,HLA-A,HM13,HNRNPUL1,HOMER3,HOOK3,HS6ST1,HSPB6,HSPG2,HTRA3,HUWE1,ICMT,IDH3G,IFITM2,IFITM3,IFNAR1,IGFBP3,IGFBP5,IGFBP6,IGFN1,IL33,ILF3,ILVBL,IMP3,IMPDH1,INAFM1,INO80D,IP6K2,IQSEC1,IRAG1,IRF2BPL,ISCU,ITGA5,ITM2B,JAM3,JDP2,JUND,KCTD12,KDELR1,KDM2A,KDM6B,KHSRP,KIAA1143,KIRREL1,KLF13,KLF16,KLHDC3,KMT2A,KPNA4,KRT17,KRT8,KXD1,LAMB2,LAMP5,LAMTOR1,LARP1,LASP1,LBH,LDLR,LDOC1,LENG8,LMF2,LPGAT1,LRP1,LRRC17,LRRC75A,LSM12,LTBP3,LTBP4,LUZP1,LY6E,MAD2L2,MAF,MAFF,MAFG,MANBAL,MAOB,MAP1LC3A,MAP2K3,MAP4,MAP7D1,MAPK3,MAPKAPK2,MARCKSL1,MARVELD1,MAZ,MBD3,MCC,MCFD2,MCRIP1,MDFI,MDM4,MEAF6,MECP2,MED16,MED29,MED31,MEDAG,MEF2D,MFAP2,MFAP4,MGAT4B,MICOS10,MICOS10-NBL1/NBL1,MKNK2,MKRN1,MLF2,MLLT6,MLST8,MMD,MMP14,MMP2,MORC4,MRGPRF,MRPL11,MRPL18,MRPL34,MRPL4,MRPL40,MRPL43,MRPS21,MRPS34,MRPS36,MRPS7,MSC,MSN,MT1E,MT2A,MTA1,MTA3,MTMR6,MTPN,MXD4,MXRA7,MXRA8,MYADM,MYL6B,N4BP1,NAA10,NAA60,NAMPT,NAPA,NAT14,NCK2,NCKAP5L,NCOR2,NDNF,NDUFA10,NDUFA11,NDUFA13,NEDD8,NELFE,NFATC4,NFE2L1,NFIC,NFIX,NHERF2,NHP2,NIBAN2,NIPSNAP2,NKAPD1,NKTR,NME4,NOSIP,NOTCH2,NOTUM,NPC2,NR1H2,NR2F2,NRBP1,NSD1,NSFL1C,NSL1,NT5DC2,NUBP2,NUDT3,NUMB,NUMBL,NUTF2,NXF1,OAF,OLFML1,OLFML3,OS9,OSBP,OTUB1,OXLD1,P4HA3,P4HTM,PA2G4,PABPN1,PAFAH1B2,PALM,PBX1,PCBP4,PCNX4,PDAP1,PDE7B,PDGFRB,PDLIM7,PDS5B,PEA15,PEAK1,PEBP1,PER1,PER2,PFDN1,PFN2,PGAM1,PGRMC2,PHACTR2,PHB1,PHB2,PHETA2,PHF1,PHF13,PHLDA3,PHLDB1,PHYHD1,PIM1,PKD1,PKIA,PKN1,PKNOX1,PLAAT4,PLBD2,PLD3,PLEKHB2,PLEKHF1,PLEKHO1,PLPBP,PLPP1,PLPPR2,PMF1/PMF1-BGLAP,PML,PNKD,PODN,POLR2C,POLR2F,POLR2I,POLR2J,POLR2J2/POLR2J3,POLR2L,PPIG,PPP1CA,PPP1R10,PPP1R11,PPP1R14B,PPP1R18,PPP4C,PRDM2,PRDX2,PRDX6,PRKACA,PRKAR2A,PRR5,PRRC2B,PSENEN,PSMB8,PSME3IP1,PSMG4,PTGDS,PTGER1,PTGES2,PTGFRN,PTMS,PTP4A2,PTPA,PTPN1,PUM2,PXDC1,PXK,QSOX1,R3HDM4,RAB1B,RAB32,RAB34,RAB4A,RAB5C,RAB7A,RABAC1,RABL6,RAF1,RAI14,RALY,RANBP1,RAP1B,RARA,RASGEF1B,RBCK1,RBM42,RBM8A,RBPMS,RCAN1,RELA,REPIN1,RERG,RETREG2,RFK,RFNG,RGS16,RHOB,RHOD,RHOG,RILP,RNF145,RNF187,RNF213,RNF5,ROR1,RPL10,RPL12,RPL13A,RPL28,RPL38,RPRD2,RPS6KB2,RRAD,RRP36,RRP7A,RSRC1,RTF2,RTN3,RTN4,RUSF1,RXRA,S100A10,S100A13,S1PR2,SARS1,SCARF2,SDC3,SDF4,SDK2,SEC13,SEC22C,SEC61A1,SELENOW,SEMA5A,SEPTIN9,SERINC5,SERPINE1,SERPINF1,SESN2,SF3A1,SFTPB,SGCD,SGSM3,SH3GL1,SH3KBP1,SH3PXD2A,SH3PXD2B,SH3RF1,SHFL,SHISA4,SIGMAR1,SIK2,SIRT2,SKI,SLC1A3,SLC25A25,SLC25A39,SLC39A1,SLC39A13,SLC39A7,SLC66A2,SLF2,SLIT3,SMAD4,SMAD7,SMARCB1,SMARCC2,SMARCD1,SMIM10L1,SMIM3,SMTN,SMTNL2,SNAI1,SNAPC2,SNRNP200,SNRPA,SNW1,SNX1,SNX17,SNX21,SNX3,SNX4,SOD3,SPAG7,SPATA20,SPEN,SPPL2B,SRGAP1,SRPRA,SRSF1,SRSF6,SSBP2,SSBP3,SSPN,SSR2,ST6GALNAC6,STARD7,STAT2,STAT3,STAU1,STIP1,STMN3,STUB1,STX4,STX5,SULF1,SUN2,SUPT6H,SURF4,SVBP,SVIP,SYNGR1,SYNPO,SYNRG,SYPL1,SYTL2,SZRD1,TADA3,TAGLN,TAGLN2,TAOK1,TAOK3,TAPBP,TAX1BP3,TBC1D20,TBC1D2B,TBC1D5,TBC1D9B,TBCB,TCF7L1,TEAD2,TECR,TGFB1,TGFBR2,THRA,THY1,TIMP2,TIMP3,TLE2,TLE3,TLE5,TLN1,TLNRD1,TMED2,TMEM106B,TMEM119,TMEM129,TMEM141,TMEM161A,TMEM183A,TMEM214,TMEM263,TMEM87A,TMOD3,TMSB10/TMSB4X,TNC,TNFSF12,TNIP1,TNKS1BP1,TNRC6B,TNS1,TNS2,TOB2,TOMM40,TP53BP2,TP53I3,TPGS1,TPI1,TPM3,TPRKB,TRADD,TRAM2,TRAPPC3,TRAPPC4,TRIM22,TRIM44,TRIM47,TRIM8,TRIOBP,TRIP10,TSC22D4,TSKU,TSPAN2,TSPAN3,TSPAN4,TSPAN5,TSPAN9,TUBB,TULP3,TULP4,TUSC2,TXLNA,TXN2,TYMP,UBAC2,UBALD2,UBB,UBE2D1,UBE2E2,UBE2H,UBE2M,UBL4A,UBL5,UBN2,UBTF,UBXN4,UBXN6,UNC45A,UPF1,UQCC2,USF2,USF3,USP11,USP8,UVRAG,VAMP2,VAMP3,VAT1,VEGFB,VEGFD,VPS4A,WASF2,WBP1L,WDR33,WDR91,WIPF2,WNT2,WNT2B,WWTR1,XIAP,YIPF2,YPEL3,YTHDF3,ZBTB16,ZBTB20,ZBTB4,ZBTB44,ZBTB7A,ZC3H11A,ZC3H12A,ZC3H14,ZC3H6,ZCCHC24,ZDHHC3,ZFHX3,ZFP36,ZFPL1,ZMAT3,ZMYM4,ZNF385A,ZNF593,ZNF618,ZNF703,ZNF787,ZNRF1,ZYX		poly rI:rC-RNA	biologic drug	Activated	10.846	6.21e-21	ABCA1,ABL1,ACSL3,ADAR,AFAP1,AHR,AIMP1,ANXA1,APOL1,APOL2,APOL6,APP,ARID5A,ATF3,ATF4,ATG12,ATP5MG,AUTS2,AXL,B2M,BAX,BBC3,BCL3,BIRC2,BIRC3,BMP2,BST2,C1R,C2,C3,CARS2,CCL11,CCL13,CCL2,CCND2,CCT5,CCT7,CD14,CD200,CD44,CD47,CD74,CD82,CD9,CDK14,CDK4,CDKN1A,CEBPB,CEBPD,CFH,CFLAR,CGAS,CHN1,CMPK1,CNP,COX20,COX7A2L,COX7B,CSNK1A1,CTNNB1,CXCL1,CXCL2,CXCL3,CYC1,CYP1B1,DARS1,DAXX,DDIT4,DDX3X,DIO2,DUSP1,DUSP5,EGR1,EIF2AK2,EIF2S3,EIF3B,EIF5A,ELANE,ELF3,EPSTI1,ETFB,ETNK1,ETS1,EXT1,FAS,FAU,FGF2,FN1,FNDC3B,FOS,GADD45B,GBP1,GBP2,GBP3,GDF15,GEM,GLI3,HBEGF,HES4,HIF1A,HLA-A,HLA-B,HLA-C,HLA-E,HSPA5,HSPA9,HSPD1,ICAM1,IDH2,IFI16,IFI27,IFI35,IFI44,IFI6,IFIT1,IFITM3,IGF1,IGFBP6,IL13RA2,IL32,IL33,IL6,INHBA,IRF1,IRF3,ISG15,ITGA5,ITGAE,IWS1,JAG1,JUN,JUNB,KLF4,KLF6,KRT19,LAP3,LARS1,LITAF,LTBR,LY6E,MAFB,MAFF,MARCHF2,MAX,MCL1,MEIS1,MEST,MMP2,MRAS,MVP,MYC,N4BP1,NAMPT,NCOA7,NDUFA10,NFIL3,NFKB1,NFKB2,NFKBIA,NFKBIE,NFKBIZ,NOP56,NOP58,NOTCH2,NR4A1,NR4A2,NR4A3,OPTN,PABPC4,PARP14,PDHB,PFKFB3,PHF11,PHLDA1,PI4KB,PIM1,PIM3,PLAAT4,PLAU,PLAUR,PLSCR1,PML,PPP1R15A,PPP2CA,PSIP1,PSMA3,PSMB8,PSMB9,PSME2,PTGS2,PTPN2,PXK,PYCARD,REL,RELA,RELB,RGS2,RNF114,RPL10A,RPL11,RPL12,RPL13A,RPL15,RPL17,RPL19,RPL3,RPL30,RPS13,RPS2,RPSA,SAP18,SARS1,SAT1,SCARB2,SCO2,SDC4,SERPINE1,SFRP2,SFTPA1,SKI,SLC25A28,SLC40A1,SLFN5,SMAD3,SNAI2,SNRPD1,SNU13,SOCS1,SOCS3,SOD2,SPSB1,SRGN,SRSF2,SSB,SSBP3,STAM,STAT1,STAT2,STING1,TANK,TAP1,TAPBP,TARS1,TBX3,TCF4,TCF7L2,TENT5A,TGFB1,THBS1,THOC2,THRAP3,TIMP1,TIPARP,TNFAIP2,TNFAIP3,TNFAIP6,TNFRSF10B,TNFSF13B,TNIP1,TOMM70,TOP1,TP53I3,TRAF4,TYMP,UBE3A,UBQLN1,USP18,VAMP5,VASP,VCAM1,VEGFA,VIM,WNT5A,XAF1,XPO1,ZC3H12A,ZC3HAV1,ZFP36		Synaptogenesis Signaling Pathway	5.12	0.225	6.893	ACTR2,ACTR3,AFDN,AKT1,AP2A1,AP2B1,AP2M1,AP2S1,APOE,ARPC1A,ARPC1B,ARPC2,ARPC3,ARPC4,ARPC5,ATF4,BAD,CADM1,CALM1 (includes others),CAMK2D,CDC42,CDH11,CFL1,CHN1,COMP,CREB1,CREB3,CREB3L1,CREBBP,CRK,CTNNB1,CTNND1,EFNB1,EIF4EBP2,FARP1,GOSR1,GPAA1,GRB2,GRINA,GUCY1A1,GUCY1B1,HSPA8,ITSN1,KRAS,LRP1,MAP1B,MARCKS,NAP1L1,NAP1L4,NAPA,NECTIN3,PAFAH1B1,PIK3R1,PLCG2,PRKAR1A,RAB5A,RAB5C,RAC1,RALA,RAP1A,RAP2B,RHOA,RRAS,SHC1,SHC3,SOS1,TLN1,VAMP2,VLDLR,VTI1B,WASL								miR-486-3p (and other miRNAs w/seed GGGGCAG)	mature microRNA	Inhibited	-23.035	7.81e-09	ABCA1,ABHD14B,ABHD17A,ACAA1,ACBD3,ACTN4,ADAMTS2,ADAMTS4,ADD1,ADI1,ADIRF,AGPAT1,AGTRAP,AHCYL1,AHDC1,AKAP13,AKT1,ALDOA,ALKBH5,ANAPC16,ANKRD65,ANP32A,ANTKMT,ANTXR1,ANXA2,AP1S1,APCDD1,APH1A,AR,ARFGAP2,ARFRP1,ARHGAP24,ARHGDIA,ARHGEF10,ARHGEF2,ARID5A,ARL5A,ARL6IP1,ARL8A,ARPC4,ARRDC3,ASH1L,ATF3,ATN1,ATOH8,ATP5F1D,ATP5MC1,ATP6V0C,ATP6V0D1,ATP6V1G1,ATXN7L3B,AXIN2,BAZ2A,BCL3,BCL7C,BGN,BHLHE40,BLOC1S1,BMP2,BMPR2,BRD2,BRD4,C14orf132,C1orf43,C2,C5orf24,CA3,CACUL1,CALM1 (includes others),CAPNS1,CARHSP1,CBLN4,CBX6,CCDC107,CCDC115,CCDC28B,CCDC8,CCND1,CCND2,CCNI,CD14,CD151,CD4,CD81,CDC34,CDC42EP1,CDC42EP4,CDK14,CDK4,CDKN1A,CDKN1C,CDV3,CEBPB,CERCAM,CFAP20,CFL1,CHCHD5,CHD3,CHPF,CHST12,CITED4,CLIC4,CMTM3,CNN1,CNP,COA3,COL4A2,COL6A1,COL6A2,COPZ2,CORO1B,CORO1C,COX4I1,CRABP2,CREB3L1,CREG1,CRIP2,CRISPLD2,CSAD,CSRNP1,CST3,CTBP1,CTDNEP1,CTDSP1,CTDSP2,CTDSPL,CTNND1,CTSA,CTSB,CTSD,CTSF,CUX1,CXCL12,CXCL14,CYB5A,CYBC1,CYSTM1,DAB2,DAP,DBNL,DCP1A,DCTD,DDIT4,DDX42,DEK,DEXI,DIAPH2,DLGAP4,DNAJB1,DNAJC8,DUSP5,DYRK4,EDNRA,EFNB1,EGLN2,EGR2,EIF2S3,EIF4EBP2,EIF6,ELN,ELOF1,EMC10,EMP3,ENG,ENSA,EP300,EPN1,ERF,ERI3,ETS2,EVA1B,FAM3A,FAM43A,FAM50A,FAM89B,FASTK,FAT3,FBLIM1,FBP1,FBXL15,FGF18,FGFR4,FHL3,FIS1,FKBP11,FKBP5,FMOD,FOSB,FOSL1,FXYD1,FXYD6,FZD7,G3BP2,GAA,GAS1,GAS7,GATA6,GBP2,GDF11,GEM,GFPT2,GIPC1,GNAI1,GNAI2,GNAQ,GOLGA2,GOLGA7,GOLM2,GPSM1,GSK3A,GTF2F1,GTPBP6,GUCY1B1,GUK1,H4C3,HDGF,HEG1,HIGD2A,HIKESHI,HLA-A,HM13,HMGA1,HNRNPUL1,HOMER3,HOOK3,HSPB6,HSPG2,IDH3G,IFITM1,IFITM2,IFITM3,IFNAR1,IGF2,IGFBP3,IGFN1,ILF3,IMP3,INAFM1,INMT,IP6K2,IQSEC1,IRF2BPL,ISCU,ITM2B,JDP2,JUND,KCTD12,KDELR1,KDM6B,KHSRP,KLF13,KLHDC3,KMT2A,KPNA4,KRT8,KXD1,LAMB2,LAMP5,LAMTOR1,LASP1,LBH,LDAF1,LMF2,LRP1,LRRC17,LRRC75A,LSM12,LTBP3,LTBP4,LUZP1,LY6E,MAF,MAFF,MAFG,MANBAL,MAOB,MAP1LC3A,MAP4,MAP7D1,MARCKSL1,MARVELD1,MAZ,MBD3,MCFD2,MCRIP1,MDFI,MDM4,MEAF6,MEDAG,MEF2D,MFAP2,MFAP4,MFGE8,MGAT4B,MICOS10,MICOS10-NBL1/NBL1,MKNK2,MKRN1,MLF2,MMP11,MMP14,MMP2,MRGPRF,MRPL11,MRPL18,MRPL34,MRPL40,MRPL43,MRPS21,MRPS34,MRPS36,MRPS7,MSN,MT2A,MTPN,MXD4,MXRA7,MXRA8,MYADM,MYL6B,N4BP1,NAA10,NAMPT,NAPA,NAT14,NCKAP5L,NDNF,NDUFA10,NDUFA11,NDUFA13,NEDD8,NFIC,NFIX,NHERF2,NHP2,NIPSNAP2,NKTR,NME4,NOSIP,NOTCH2,NPC2,NR1D1,NR1H2,NR2F2,NRBP1,NSD1,NSFL1C,NT5DC2,NUBP2,NUDT3,OAF,OLFML1,OLFML3,OS9,P4HA3,P4HTM,PA2G4,PABPN1,PAFAH1B2,PALM,PBX1,PCBP4,PCNX4,PDAP1,PDGFRB,PDLIM7,PDS5B,PEBP1,PFDN1,PFN2,PGAM1,PGRMC2,PHACTR2,PHB1,PHB2,PHF1,PHF13,PHLDA3,PHYHD1,PIM1,PKD1,PKIA,PKN1,PLAAT4,PLD3,PLEKHF1,PLEKHO1,PLPP1,PMF1/PMF1-BGLAP,PML,PNKD,PODN,POLR2C,POLR2F,POLR2I,POLR2J,POLR2J2/POLR2J3,POLR2L,PPIG,PPP1CA,PPP1R10,PPP1R14A,PPP1R14B,PPP1R18,PPP4C,PRDM2,PRDX2,PRDX6,PRRC2B,PSMB8,PTGDS,PTGER1,PTGIR,PTMS,PTP4A2,PTPA,PTPRS,PXDC1,QSOX1,RAB32,RAB34,RAB4A,RAB5C,RAB7A,RABAC1,RALY,RANBP1,RARA,RASGEF1B,RBCK1,RBM42,RBM8A,RCAN1,REPIN1,RERG,RETREG2,RFNG,RGCC,RHOB,RHOG,RNF187,RNF213,RNF5,RPL10,RPL12,RPL13A,RPL28,RPL38,RRAD,RTF2,RTN3,RTN4,S100A10,S100A13,S1PR2,SARS1,SCARF2,SCN7A,SDC3,SDF4,SELENOW,SEMA5A,SERINC5,SERPINE1,SESN2,SFTPB,SGCD,SH3GL1,SH3KBP1,SH3PXD2A,SHFL,SIRT2,SKI,SLC1A3,SLC25A25,SLC39A1,SLC39A13,SLC39A7,SLC44A1,SLIT3,SMAD7,SMARCB1,SMARCC2,SMTN,SNAI1,SNW1,SNX17,SNX21,SNX3,SOD3,SPAG7,SPATA20,SPEN,SRGAP1,SRSF1,SRSF6,SSBP2,SSBP3,SSPN,SSR2,ST6GALNAC6,STAT2,STAT3,STAU1,STMN3,STUB1,SULF1,SUN2,SVBP,SYNGR1,SYNPO,SYPL1,SYTL2,TADA3,TAGLN,TAGLN2,TAOK1,TAOK3,TAPBP,TAX1BP3,TBC1D2B,TBCB,TCF7L1,TECR,TGFB1,THRA,THY1,TIMP2,TLE2,TLE3,TLE5,TLN1,TMED2,TMEM106B,TMEM119,TMEM129,TMEM141,TMEM263,TMEM87A,TMOD3,TMSB10/TMSB4X,TNC,TNFSF12,TNIP1,TNKS1BP1,TNRC6B,TNS1,TNS2,TOB2,TP53I3,TPGS1,TPI1,TPM3,TRADD,TRAPPC3,TRIM44,TRIM8,TRIOBP,TRIP10,TSC22D4,TSPAN2,TSPAN3,TSPAN4,TSPAN9,TUBB,TXN2,TXNIP,UBAC2,UBALD2,UBB,UBE2E2,UBE2H,UBE2M,UBL4A,UBL5,UBTF,UBXN4,UBXN6,UQCC2,USF2,USP8,VAMP2,VEGFB,VEGFD,WASF2,WDR91,WNT2,XIAP,YIPF2,YPEL3,ZBTB16,ZBTB20,ZBTB4,ZBTB7A,ZC3H11A,ZC3H12A,ZC3H6,ZCCHC24,ZFHX3,ZFP36,ZNF703,ZNRF1,ZYX		TEAD1	transcription regulator	Activated	8.462	1.29e-40	ACADM,ACADVL,ACTA2,ADM,AMOTL2,ARID5B,ATP5F1A,ATP5F1B,ATP5F1C,ATP5F1D,ATP5MC1,ATP5MC2,ATP5MC3,ATP5MF,ATP5MG,ATP5PB,ATP5PD,ATP5PF,ATP5PO,CALD1,CCN1,CCN2,CCND1,CDK6,CDKN1A,CDKN1B,COL3A1,COL5A2,COX4I1,COX5A,COX7A2L,COX7B,CYC1,CYCS,ECH1,ECHS1,EDNRA,ETFB,FIBIN,FILIP1L,GSK3A,HADHA,HADHB,LIMCH1,LOXL1,NDUFA1,NDUFA10,NDUFA11,NDUFA12,NDUFA13,NDUFA2,NDUFA3,NDUFA4,NDUFA5,NDUFA6,NDUFA8,NDUFAB1,NDUFB10,NDUFB2,NDUFB3,NDUFB4,NDUFB5,NDUFB7,NDUFB8,NDUFC1,NDUFC2,NDUFS1,NDUFS2,NDUFS3,NDUFS4,NDUFS6,NDUFS7,NDUFS8,NDUFV2,NDUFV3,NFKBIZ,NUAK1,POSTN,PTGS2,PURA,RUNX1T1,SDHC,SDHD,SH3D19,SLFN5,SULF1,TAGLN,TLE1,TPM1,UQCR11,UQCRB,UQCRC2,UQCRQ
Sertoli Cell-Sertoli Cell Junction Signaling	6.61	0.152	5.425	A2M,ACTA2,ACTB,ACTN1,CDC42,CDH11,CDH13,CREB3L2,CREB5,CTNNB1,GJA1,ICAM1,IL1R1,ITGB1,MAP2K3,MAP3K2,NECTIN2,PAK2,PIK3R1,RAC1,RAP1B,RASD1,SPTAN1,TGFB3,TGFBR2,TIMP1,TNFRSF1A,TUBA1A,TUBA1B,TUBA1C,TUBB,TUBB2A,TUBB2B,TUBB4B,TUBB6,VCL,YBX3								IFNG	cytokine	Activated	7.347	6.17e-42	A2M,ABCA6,ACTA2,ACTB,ADM,AHR,ALDH1A3,ANGPTL4,APOL1,APP,ARFGAP3,ATF3,ATP1A1,ATP2A2,B2M,BAX,BIRC3,BST2,C3,CAV1,CCL11,CCL13,CCL19,CCL2,CCN2,CCND2,CD14,CD276,CD44,CD55,CD63,CD74,CDH13,CDK4,CDKN1A,CFH,CLIC4,COL1A1,COL1A2,COL5A2,COX4I1,CREM,CRIM1,CTNNB1,CTSB,CTSC,CTSK,CTSZ,CXCL1,CXCL12,CXCL2,CXCL3,CXCL8,CYBA,DCN,DDR2,DDX5,DEPP1,DUSP1,EDNRA,EEF1A1,EGR1,EGR2,EGR3,ENO1,ENTPD1,EXT1,F2R,FBLN1,FBP1,FGF2,FHL2,FKBP1A,FN1,FOS,FOSB,FOSL1,FOXP1,FTH1,FTL,GADD45B,GJA1,GLIPR2,GLS,GLUL,GNAI2,GNAS,GNG11,GSTP1,HAS2,HIF1A,HLA-A,HLA-B,HLA-C,HLA-DRB1,HMGA1,HMGB1,HMOX1,HSP90AA1,HSP90AB1,HSPA1A/HSPA1B,HSPA5,HSPA8,HSPB1,HSPD1,HSPG2,HTRA1,ICAM1,ID2,IER2,IER3,IFI16,IFI27,IFI6,IFITM1,IFITM2,IFITM3,IGF1,IGFBP4,IL1R1,IL32,INHBA,ISG15,ITGA5,ITGAV,ITGB1,JUND,KCNQ1OT1,KCTD12,KLF10,KLF2,KLF4,KLF6,LDHA,LGALS3,LGALS3BP,LPL,LY6E,MARCKSL1,MAT2A,METAP2,MIF,MMP11,MMP2,MT1A,MT1E,MT1M,MT1X,MT2A,MYC,MYH10,MYH9,NAMPT,NEAT1,NEDD9,NFKBIA,NR1D1,NR4A3,NUPR1,PAM,PAPPA,PDE3B,PEA15,PENK,PHLDA1,PIM1,PIM3,PKM,PLA2G2A,PLAAT4,PLAU,PLAUR,PLSCR1,POLR2F,POMP,PPIA,PRDX2,PRNP,PSMA2,PSMA4,PSMB8,PSME1,PSME2,PTGES,PTN,PTX3,RACK1,RARRES1,RGCC,RUNX1,S100A10,SCGB3A1,SELENOP,SEMA3C,SEPTIN4,SERP1,SERPINE1,SERPING1,SERPINH1,SLC25A5,SLC40A1,SLPI,SNAI2,SOCS3,SOD2,SOD3,SPON1,SQSTM1,STAT1,STAT3,SUMO2,TAPBP,TGFBR2,THBS1,THY1,TIMP1,TIMP4,TMEM98,TNFAIP6,TNFRSF12A,TNFRSF1A,TNFSF13B,TOP1,TPI1,TXNIP,TYMP,UBE2L6,VCAM1,VCL,VEGFA,VIM,WNT5A,XIST,ZBTB16,ZEB2,ZFP36,ZYX		miR-486-3p (and other miRNAs w/seed GGGGCAG)	mature microRNA	Inhibited	-13.535	0.000356	ABHD2,ABL1,ABL2,ADAMTS4,ADIRF,AHCYL1,AKAP13,ALDOA,ANTXR1,ANXA2,APCDD1,ARF3,ARHGDIA,ARL4C,ARL5A,ARRDC3,ATF3,ATP2B4,ATP5F1D,ATP5MC1,ATP6V0C,ATP6V0D1,ATP6V1G1,BDKRB2,BGN,BHLHE40,BMPR2,BPNT2,BRD2,BRD4,CA3,CALM1 (includes others),CCND2,CD14,CD151,CD276,CD34,CD81,CDC42SE1,CDH13,CDK4,CDKN1A,CDV3,CERCAM,CFL1,CHD3,CHPF,CHSY1,CLIC4,CMTM3,CNN1,COL4A2,COL6A1,COL6A2,COPZ2,COX4I1,CRABP2,CREB3L2,CRIP2,CRISPLD2,CSRNP1,CST3,CTSB,CTSK,CXCL12,CXCL14,CYSTM1,DAB2,DAZAP2,DDX21,DEK,DNAJB1,DNAJC8,ECM1,EDNRA,EGR2,EGR3,EIF4A1,EMC10,EMP3,ENG,EVA1B,FBP1,FGFR4,FKBP11,FOSB,FOSL1,FOSL2,GALNT15,GAS7,GEM,GFPT2,GJA1,GNAI2,GOLM2,GPRC5A,GUK1,HES4,HIF3A,HLA-A,HLA-DRB1,HM13,HMGA1,HOOK3,HSPB6,HSPG2,HTRA3,IFITM1,IFITM2,IFITM3,IGF2,IGFBP3,IGFBP5,IGFBP6,INAFM1,INMT,ITGA5,ITM2B,JUND,KCTD12,KDELR1,KDM6B,LBH,LRP1,LRRC17,LTBP3,LUZP1,LY6E,MAP2K3,MAP4,MAP7D1,MAPKAPK2,MARCKSL1,MCRIP1,MEDAG,MFAP2,MFAP4,MFGE8,MICAL2,MICOS10,MICOS10-NBL1/NBL1,MLF2,MMD,MMP11,MMP14,MMP2,MRGPRF,MRPS21,MT1E,MT2A,MTPN,MXRA8,MYADM,MYL6B,NAMPT,NDUFA11,NDUFA13,NEDD8,NFATC4,NFIX,NKD1,NOP16,NPC2,NR1D1,OAF,OLFML3,PA2G4,PBX1,PDLIM7,PEA15,PFN2,PGAM1,PGRMC2,PHLDA3,PHLDB1,PIM1,PLAAT4,PLD3,PLPP1,PLXDC1,PODN,POLR2F,POLR2L,PPP1R14A,PPP1R14B,PRDM2,PRDX2,PSMB8,PTGDS,PTGFRN,PTGIR,PTGIS,PTMS,PTP4A2,QSOX1,RAB34,RAB5C,RAB7A,RABAC1,RAI14,RANBP1,RAP1B,RBM8A,RCAN1,RFK,RGCC,RGS16,RPL28,RTN4,S100A10,S100A13,SCN7A,SDF4,SEC13,SELENOW,SERPINE1,SERPINF1,SGCD,SH3PXD2A,SH3PXD2B,SLC39A7,SMIM3,SNX3,SOD3,SRGAP1,SSPN,SSR2,STAT3,STAU1,STMN3,SULF1,SUN2,SURF4,TAGLN,TAGLN2,TAPBP,TAX1BP3,TGFBR2,THY1,TIMP2,TMED2,TMOD3,TMSB10/TMSB4X,TNC,TPI1,TPM3,TRIM47,TRIO,TSPAN3,TUBB,TXNIP,TYMP,UBB,UBL5,UBXN4,UQCC2,VAT1,VEGFD,WNT2B,WWTR1,ZBTB16,ZC3H11A,ZCCHC24,ZFHX3,ZFP36,ZMAT3,ZNF593,ZYX		Sertoli Cell-Sertoli Cell Junction Signaling	7.4	0.35	8.569	A2M,ACTA2,ACTB,ACTG1,ACTN1,ACTN4,AFDN,AKT1,AKT2,AR,ATF2,ATF4,CDC42,CDH11,CLDN4,CLINT1,CREB1,CREB3,CREB3L1,CREB3L2,CREB5,CREBBP,CTNNA1,CTNNB1,DLG1,ELK1,EPN1,EPN2,GJA1,GRB2,HRAS,ICAM1,IL1R1,ITGB1,JAM3,JUN,KEAP1,KRAS,LAMA4,LAMB1,LAMB2,MAP2K2,MAP2K3,MAP3K13,MAP3K2,MAP3K8,MAPK1,MAPK3,MRAS,NECTIN2,NECTIN3,NFKB1,NFKB2,PAK2,PIK3R1,PTK2,RAB8B,RAC1,RAF1,RALA,RAP1A,RAP1B,RAP2A,RAP2B,RASD1,RRAS,SPTAN1,SPTBN1,TGFB3,TGFBR1,TGFBR2,TIMP1,TJP1,TJP2,TNFRSF1A,TUBA1A,TUBA1B,TUBA1C,TUBB,TUBB2A,TUBB2B,TUBB4B,TUBB6,VCL,YBX3		Coronavirus Pathogenesis Pathway	17.5	0.471	-2.294	ABL1,ADAM17,ADAM9,AR,ATF4,ATP6AP1,ATP6V1A,BAX,BCL2L11,BST2,CCL2,CCND1,CDK4,CTSL,DDIT3,EEF1A1,EIF2A,EIF4E,ELK1,EP300,FAU,FOS,HDAC2,HDAC3,HDAC7,HIF1A,IFNAR1,IL6,IRF3,JAK1,JUN,KPNB1,MAPK1,MAPK3,NFKB1,NFKB2,NFKBIA,NFKBIE,NPM1,PA2G4,PTGES2,PTGS2,PYCARD,RAB7A,REL,RELA,RELB,RPS10,RPS11,RPS12,RPS13,RPS14,RPS15,RPS15A,RPS16,RPS17,RPS18,RPS19,RPS2,RPS20,RPS21,RPS23,RPS24,RPS25,RPS26,RPS27,RPS27A,RPS27L,RPS28,RPS29,RPS3,RPS3A,RPS4X,RPS4Y1,RPS5,RPS6,RPS7,RPS8,RPS9,RPSA,SERPINE1,SIGMAR1,SIN3A,SMAD3,SMAD4,STAT1,STAT2,STAT3,STING1,TFDP1,TGFB1,TGFBR1,TGFBR2,TNPO1,TOMM70,ZC3HAV1		miR-3103-5p (and other miRNAs w/seed GAGGGAG)	mature microRNA	Inhibited	-28.078	3.48e-10	A1BG,A4GALT,AAK1,ABHD14B,ABHD17A,ABHD2,ABI2,ACADVL,ACIN1,ACTB,ACTR1B,ACVR1,ADISSP,ADRA2A,AGPAT1,AHCY,AHDC1,AK1,AK2,AKT1S1,ALDH1A3,ALDH2,ANAPC11,ANO6,ANTKMT,AP1S1,AP2A1,AP2M1,AP2S1,APBB2,APCDD1,APEX1,APH1A,APOL6,AR,ARCN1,ARF1,ARF3,ARHGAP1,ARHGDIA,ARHGDIB,ARID1A,ARL2,ARL5B,ARL6IP1,ARL8A,ARNT,ARPC1B,ARPC2,ASB8,ATF7,ATOX1,ATP13A3,ATP1B2,ATP5IF1,ATP6AP1,ATP6V0B,ATP6V0D1,ATP6V1A,ATP6V1E1,ATP6V1F,ATP6V1G1,ATXN3,ATXN7L3B,AXL,B4GALT1,B4GALT4,BABAM2,BACH1,BAD,BANF1,BAZ1B,BAZ2A,BBX,BCAP31,BCL2L11,BCL3,BCL9L,BGN,BIRC6,BMERB1,BMP1,BOC,BOK,BST2,BTBD2,BTF3L4,C11orf68,C1orf122,C1orf35,C1S,C22orf39,C5orf24,C9orf78,CALCOCO1,CANX,CAP1,CAPN1,CAPZA1,CAPZA2,CAVIN1,CBLN4,CBX6,CCDC32,CCDC71L,CCNY,CD151,CD200,CD276,CD4,CD44,CD46,CD47,CDC34,CDC42EP1,CDC42EP5,CDC42SE1,CDK12,CDK14,CEBPB,CELF2,CENPV,CERCAM,CERS2,CETN2,CFL1,CFLAR,CGAS,CHCHD5,CHD3,CHMP1A,CHMP5,CHRDL1,CHURC1,CILP2,CITED2,CKAP4,CLDN4,CLIC1,CLIC4,CLN5,CLPTM1,CLSTN3,CLTB,CMTM6,CNIH1,CNN1,CNN2,CNN3,CNOT4,CNPY3,COA1,COA4,COL1A1,COL4A1,COL5A3,COL6A1,COPS7A,COPZ1,COPZ2,COTL1,COX4I1,COX8A,CPQ,CRABP2,CREB3L1,CREB3L2,CRIP2,CRTC3,CRYBG3,CSDE1,CSNK2B,CSRP1,CTDNEP1,CTDSP2,CTSB,CTSO,CUL3,CXCL12,CXCL16,CYB561A3,CYB5R1,CYGB,CYP27A1,CYS1,CZIB,DACT3,DALRD3,DBI,DCAF7,DCUN1D3,DDAH2,DDX18,DDX24,DERL2,DESI2,DIAPH2,DIPK2A,DKK3,DLC1,DNAJB12,DNAJB2,DNAJC19,DNM1,DTNA,DUSP14,DUSP23,DYNLL2,EDNRA,EFCC1,EFNB1,EGR1,EGR3,EHD2,EI24,EID1,EIF1,EIF2AK1,EIF4B,EIF4EBP2,EIF6,EMID1,EMILIN1,EMP2,EPAS1,EPN1,EPN2,ERF,ERI3,ERN1,ETF1,ETS1,EVA1B,FAM111A,FAM20C,FAM234A,FAM3A,FAM50A,FAM53C,FBLIM1,FBXL7,FCGRT,FEZ1,FGFR1,FHL1,FIBP,FKBP10,FKBP1A,FLCN,FMO2,FNDC4,FNTA,FOSB,FOSL2,FOXF1,FOXF2,FRG1,FRS2,FRZB,FTL,FXYD5,G3BP1,G6PC3,GABARAPL1,GADD45B,GALM,GAMT,GAPDH,GAS7,GBP2,GDF11,GIGYF2,GJA5,GLA,GLG1,GLIPR2,GLIS2,GLIS3,GLRX,GLUL,GMFB,GMPPA,GNA11,GNAQ,GNPDA1,GOLGA4,GOSR1,GPATCH2L,GPATCH8,GPC3,GPI,GPR137,GPR153,GPX1,GRB2,GSK3A,GSK3B,H1-0,H2AC6,H2AX,H4C3,HADHA,HCFC1R1,HDAC3,HDAC7,HDGF,HEBP1,HECTD2,HIC1,HIF3A,HIGD2A,HIPK2,HIVEP3,HLA-A,HLA-E,HMG20A,HMGXB3,HNRNPA0,HOOK3,HOPX,HOXA3,HOXB3,HOXB4,HOXB5,HOXB6,HP1BP3,HS6ST1,HSBP1,HSPB1,HSPB6,HTRA1,HTRA3,IDH2,IER5,IFI16,IFI44,IFT22,IGFBP4,IGFBP5,IGFN1,IL32,IL33,IMPDH1,ING4,INTS6,IQGAP1,IRAG1,IRF1,IRF2BPL,ISLR,IST1,ITGA5,JCAD,JOSD1,KCTD10,KDM2A,KHSRP,KIAA1143,KLF13,KLF3,KLHDC3,KPNA4,KRAS,KRT19,LAMP5,LAMTOR1,LAMTOR4,LASP1,LBH,LENG8,LEPROT,LGALS1,LRRC8A,LSM1,LSM12,LSM2,LTBP4,LZTS2,MACROH2A2,MAFF,MAFG,MAN1A1,MANBAL,MAP1A,MAP4,MAPK1,MAPKAPK2,MAPRE2,MARCKSL1,MARVELD1,MAX,MAZ,MBD3,MCTP2,MCUR1,MDFI,MDK,MECP2,MEDAG,MEF2D,MEIS1,MESD,METTL26,MEX3B,MFAP4,MGAT1,MICOS10,MICOS10-NBL1/NBL1,MKNK2,MLEC,MLF2,MLLT6,MMP19,MOB1A,MORC4,MORF4L1,MOSMO,MOXD1,MPDU1,MPRIP,MPZL1,MRPL4,MRPS33,MSL1,MSN,MT-ND4L,MTA3,MTHFR,MXRA7,MYADM,MYH9,N4BP1,NAA20,NAA50,NAA60,NABP2,NAT14,NCOA7,NDUFA11,NDUFA5,NDUFB8,NDUFS7,NECAP2,NELFB,NET1,NFAT5,NFATC2,NFIC,NFIX,NIBAN2,NINJ1,NME1,NMT1,NPEPPS,NPNT,NR1H2,NREP,NT5C3B,NUAK1,NUCB1,NUDT3,NUMA1,NUMB,NUMBL,NUTF2,NXF1,OAF,OLFM2,OLFML3,OSBP,OSR1,OST4,OSTC,P4HB,PA2G4,PABPC4,PABPN1,PAFAH1B1,PAM,PARVA,PAXX,PBX3,PBXIP1,PCNP,PDLIM4,PDLIM7,PEF1,PFDN1,PFDN6,PFKFB3,PFKL,PGD,PHACTR2,PHACTR4,PHB2,PHF11,PHF23,PHF5A,PHLDA3,PHYKPL,PIM1,PIP4P1,PIP5K1A,PLA2G2A,PLA2G5,PLAUR,PLEKHA5,PLEKHB2,PMP22,POLE3,POLR1F,POLR1H,POLR2A,POLR2H,PPIL4,PPP1CA,PPP1CB,PPP1R15B,PPP2R5A,PPP3R1,PRAF2,PRDM2,PRELP,PRG4,PRMT1,PRPSAP1,PRR13,PRR5L,PRRC2B,PSENEN,PSMD11,PSMD3,PSME1,PSME3IP1,PSMG2,PSMG3,PSMG4,PTGES,PTMS,PTP4A2,PTPA,PTPN14,PTTG1IP,PUM1,PXK,QKI,QSOX1,R3HDM2,RAB11B,RAB18,RAB1B,RAB21,RAB22A,RAB5B,RAB7A,RABL6,RAD23A,RAF1,RASGEF1B,RASL12,RASSF1,RBCK1,RBFA,RBM42,RBM6,RCC2,RCOR1,REEP5,REL,RELA,REX1BD,RFC1,RHOB,RHOG,RHOJ,RILP,RILPL2,RIN2,RNASE1,RNASEK,RNASET2,RNF169,RNF187,RNF24,RPL18,RPL7L1,RPRD2,RPS19BP1,RPS23,RPS4Y1,RPS6KB2,RPS9,RRP36,RRP7A,RSL24D1,RTL8A,RTL8C,RTN3,RUSC1,RYR2,S100A16,S1PR3,SCARF2,SCOC,SDC3,SDK2,SEC22B,SEC62,SEPTIN6,SEPTIN9,SERF2,SERPINE1,SERPINE2,SETD7,SF3A1,SFTPB,SFXN3,SGCD,SGK1,SGSM3,SH3BGRL,SH3BGRL3,SH3GL1,SH3PXD2B,SHARPIN,SHISA5,SIRT2,SLC1A3,SLC2A3,SLC2A4RG,SLC35E2B,SLC39A1,SLC39A13,SLC39A7,SLC52A2,SLIT3,SMAD3,SMAD7,SMARCC1,SMARCC2,SMARCD1,SMDT1,SMG6,SMIM3,SMNDC1,SMTNL2,SNAI1,SNRNP25,SNRPN,SNU13,SNX17,SNX3,SNX5,SNX9,SOBP,SOCS1,SOCS3,SPAG16,SPARC,SPRED1,SPSB1,SRGAP1,SRP54,SRP72,SRPRA,SRSF2,SSBP3,SSNA1,SSPN,SSU72,ST3GAL1,ST6GALNAC6,STAT1,STAT3,STING1,STK25,STMN3,STX2,SUDS3,SUMO1,SUMO3,SUPT6H,SURF4,SYDE1,SYF2,SYNJ2BP,SZRD1,TACC1,TAOK3,TAP1,TAPBP,TAX1BP3,TBC1D20,TBC1D2B,TBC1D5,TBC1D9B,TBX3,TCF7L1,TCF7L2,TEAD1,TENT5A,TGFB3,TGFBR2,TGIF1,THAP7,THEM4,THY1,TIMP2,TLE3,TLE5,TLNRD1,TMED2,TMEM119,TMEM138,TMEM165,TMEM176B,TMEM245,TMEM43,TMEM50B,TMEM51,TMEM9,TMOD3,TMX3,TNFAIP2,TNFSF12,TNFSF13B,TNIK,TNKS1BP1,TNRC18,TNRC6B,TNS1,TOB2,TOMM22,TOP1,TOR1AIP1,TPM2,TPM3,TPP1,TPPP3,TRAF4,TRAM2,TRAPPC2L,TRAPPC3,TRIM56,TRIP10,TRIR,TSPAN2,TSPAN5,TSPAN9,TSR2,TTC28,TUBB,TULP3,TXN2,TXNL4A,UBA1,UBE2D3,UBE2F,UBE2G2,UBE2I,UBE2J2,UBE2Q1,UBE2S,UBE2Z,UBL4A,UBQLN2,UBTD2,UBXN2A,UNC5B,UQCR11,URM1,USP11,UTP11,VAMP2,VASP,VAT1,VEGFA,VPS13C,VSTM4,WASF2,WBP11,WDR26,WDR83OS,WNK1,WNT2,WNT2B,WWTR1,XAF1,YWHAE,YWHAG,YWHAZ,ZBED3,ZBTB1,ZBTB16,ZBTB20,ZBTB7A,ZC3HAV1,ZCCHC24,ZDHHC3,ZFAND2B,ZFAND3,ZFP36L1,ZFP91,ZFPL1,ZMAT2,ZMAT3,ZMIZ1,ZMYM4,ZNF267,ZNF385A,ZNF618,ZNF677,ZNF703,ZNF704,ZNF706,ZNFX1,ZNHIT1,ZNHIT3,ZNRF1		NFkB (complex)	complex	Activated	10.609	5.86e-14	A2M,ACTA2,ADRA2A,AGER,AHR,ALDH1A3,APOE,APP,ARID5A,ATF3,ATP2A2,ATP6AP2,B4GALT1,BACE1,BAD,BAG2,BAMBI,BAX,BBC3,BCL3,BIRC2,BIRC3,BLVRA,BMI1,BMP2,C1R,C3,CAMK2D,CAPNS1,CASP4,CBR3,CCL11,CCL2,CCN1,CCND1,CCND2,CCNH,CD44,CD74,CD82,CD99,CDKN1A,CEBPB,CEBPD,CFLAR,CLU,COL18A1,COL1A2,CREB3,CREM,CSNK2A1,CTCF,CTNNB1,CXCL1,CXCL12,CXCL2,CXCL3,CYLD,DAD1,DAXX,DBP,DDIT3,DOK5,DTX3,DUSP5,DVL3,EGR1,ELF3,ELK1,ELL2,EPAS1,ERAP2,ETS1,FAS,FGF2,FN1,FOS,FOXF1,FST,FTH1,FUCA1,G0S2,GADD45A,GADD45B,GAS6,GBP2,GDF15,GLA,GLI2,GNAS,HAS2,HDGF,HIF1A,HIF3A,HIVEP1,HLA-A,HSPA9,HSPB1,ICAM1,IER3,IGFBP2,IGKC,IL13RA2,IL32,IL6,IRF1,IRF3,ISG15,ITGAV,ITGB1,ITGB8,JAG1,JUN,JUNB,KDM2A,KDM6B,KLF3,KRT17,KRT19,LAMP2,LITAF,MAP3K8,MCL1,MFHAS1,MICA,MMP2,MT-CO2,MTA1,MYC,MYLK,NAMPT,NCAM1,NCOA7,NFKB1,NFKB2,NFKBIA,NFKBIE,NFKBIZ,NUMBL,PEA15,PIM3,PIP5K1A,PLA2G2A,PLAU,PLAUR,PLK2,PLK3,PPIF,PRKACA,PSMB9,PTEN,PTGES,PTGS2,RARA,RBPJ,REL,RELA,RELB,RGS16,RRAS,RUNX1,SAA1,SAR1A,SCFD1,SDC4,SERPINE1,SFRP2,SFTPA1,SH3RF1,SMAD3,SMAD7,SNAI1,SNAI2,SOCS1,SOCS3,SOD2,SOD3,STX4,TAP1,TCF12,TDO2,TENT5A,TERF2IP,TGFB1,TGFB3,TGM2,TIMP1,TIMP2,TNFAIP2,TNFAIP3,TNFAIP6,TNFRSF10B,TNFRSF1A,TNIP1,TRIM38,TWIST1,VCAM1,VEGFA,VIM,WNT5A,WTAP,XIAP,XRCC5,XRCC6,ZC3H12A,ZFP36		Role of Osteoclasts in Rheumatoid Arthritis Signaling Pathway	5.48	0.231	6.862	ADAM17,ADAM9,AKT1,ATF4,BAD,BIRC2,CALM1 (includes others),CCND1,CDC42,CERT1,CHP1,COL15A1,COL16A1,COL18A1,COL1A1,COL1A2,COL21A1,COL27A1,COL3A1,COL4A1,COL4A2,COL5A1,COL5A2,COL6A1,COL6A2,COL6A3,COL6A6,COL8A1,CREB1,CREB3,CREB3L1,CREBBP,CTNNA1,CTNNB1,DIRAS3,FOS,FOXO1,FOXO3,GRB2,JUN,KRAS,MAP2K2,MMP11,MMP14,MMP2,MMP23B,NFKB1,NFKBIA,NFKBIE,PIK3R1,PLCG2,PPP3CA,RAC1,RALA,RAP1A,RAP2B,RHOA,RHOB,RHOC,RHOG,RHOJ,RHOQ,RND3,RRAS,SFRP2,SFRP4,SHC1,SHC3,SOS1,TNFRSF1A,XIAP								miR-149-3p (and other miRNAs w/seed GGGAGGG)	mature microRNA	Inhibited	-22.703	1.71e-11	ABHD14A,ABHD14B,ADAMTS4,AGPAT1,AGTRAP,AHDC1,AHSA1,AIG1,AK3,AKT1,ALDOA,ANGPTL2,ANP32E,AOC3,AP1S1,AP2A1,AP2M1,APCDD1,APMAP,APOBEC3C,APOL6,AR,ARF5,ARFRP1,ARHGDIA,ARID1A,ARL4D,ARL5A,ARL5B,ARL8A,ARPC2,ARPC3,ARPC4,ATN1,ATOH8,ATP5MC2,ATP5MJ,ATP6V0D1,ATXN1,B3GAT3,B4GALT1,B4GALT2,BACE1,BAX,BAZ2A,BAZ2B,BBC3,BCL3,BCL9L,BGN,BLOC1S1,BOC,BOK,BRD4,BSG,BTF3L4,BTG2,C1orf122,C1orf35,C1QTNF7,C1RL,C6orf89,C9orf78,CALM1 (includes others),CALR,CAP1,CAPN1,CAPZB,CBX5,CBX6,CCDC124,CCDC59,CCDC8,CCND2,CCNG2,CCZ1/CCZ1B,CD151,CD4,CDC34,CDC37,CDC42,CDC42BPA,CDC42EP1,CDC42EP4,CDK4,CDKN1A,CDKN1B,CERCAM,CERS2,CFL1,CHCHD5,CHD1,CHMP4A,CHP1,CHRDL1,CITED4,CMTM3,CNP,COL1A1,COL27A1,COL6A1,COL6A2,COMMD1,COPE,COPZ1,COPZ2,CORO1B,COX7B,CPQ,CREG1,CSAD,CSDE1,CSNK2A1,CST3,CTCF,CTDNEP1,CTDSP1,CTDSP2,CTDSPL,CTNND1,CTSA,CTSD,CUX1,CXCL12,CYB5R3,CYBA,CYBC1,CYBRD1,CYGB,DAAM2,DACT1,DAP,DBNL,DCP1A,DCTN3,DDRGK1,DDX18,DENND10,DENR,DERL1,DERL2,DEXI,DIO2,DLGAP4,DNAJB2,DNAJC8,DPM2,DPM3,DPYSL3,DUSP10,DYNLL2,EBPL,EDNRA,EFEMP2,EFNB1,EHD2,EIF3L,EIF4EBP2,EIF4G3,EIF5A,ELF3,ELN,ELOF1,EMC10,EMID1,ENSA,EPM2AIP1,EPN1,ERCC1,ERF,ERI3,FAM204A,FASTK,FGFR1,FGFR1OP2,FGFR4,FHL3,FKBP10,FKBP1A,FKBP5,FKBP8,FLYWCH2,FNIP1,FOSB,FOSL1,FRS2,FSCN1,FZD1,GADD45B,GANAB,GBP2,GDF11,GET3,GIPC1,GJA5,GLI3,GNAS,GNB2,GNL1,GOLM2,GPATCH8,GPC3,GPR108,GPR153,GPR157,GPSM1,GPX3,GRB2,GRINA,GRN,GSK3A,H1-10,H2AX,HADHA,HCFC1R1,HIC1,HLA-A,HLA-C,HM13,HMGA1,HNRNPDL,HOXB4,HOXB5,HP1BP3,HSPB2,HSPB6,IER5,IFI6,IFT22,IGBP1,IGF2,IGFBP4,IL32,INHBA,IQSEC1,IRF2BPL,ISCU,ITGBL1,JOSD2,JUNB,JUND,KANK2,KCNE4,KCTD12,KDELR1,KDM6B,KHSRP,KLF13,KLF2,KLHDC3,KMT2A,KMT5A,KRT8,LAMTOR1,LAMTOR4,LASP1,LBH,LDAF1,LEPROT,LMF2,LRP1,LRP10,LRRC58,LRRC75A,LSM12,LSM2,LSM4,LTBP2,LTBP3,LTBP4,MAFF,MAFG,MAP4,MARCKS,MARVELD1,MAZ,MBD3,MCRIP1,MCUR1,MDK,MDM4,MEF2D,MFAP4,MFGE8,MGAT1,MICOS10,MICOS10-NBL1/NBL1,MKNK2,MLEC,MLXIP,MMP14,MMP2,MOXD1,MRPL27,MSL1,MSN,MXRA7,MXRA8,MYADM,MYH9,MYL6B,MYL9,MYO1C,N4BP1,NASP,NDUFA11,NDUFA13,NDUFA3,NDUFB4,NDUFS7,NDUFV3,NECTIN2,NECTIN3,NEDD8,NEXN,NFAT5,NFIC,NFIX,NHERF2,NR1D1,NR1H2,NR2F2,NRBP1,NRP2,NTM,NUCB1,NUCKS1,NUDT3,NUDT4,OAF,OLFM2,OLFML1,OSBPL1A,OST4,P4HA3,PA2G4,PABPN1,PCBD1,PDCD5,PDLIM1,PDLIM7,PET100,PFDN1,PFKL,PFN1,PFN2,PGAM1,PHB2,PHF1,PHF23,PIM1,PKIG,PLA2G2A,PLIN3,PMEPA1,PMF1/PMF1-BGLAP,PMP22,PNISR,PODN,POLR2C,POLR2E,POLR2J2/POLR2J3,PPDPF,PPIA,PPM1K,PPP2R1A,PRDX2,PRDX5,PRELID1,PRELP,PRG4,PRKCA,PRKCSH,PRMT1,PRMT2,PRRC2B,PSAP,PSMG2,PTMS,PTPA,PTPRA,PURA,PXDC1,PYCR1,QSOX1,RAB11B,RAB14,RAB21,RAB7A,RAB8A,RALY,RARA,RBCK1,RBM22,RBM43,RBM5,RBM8A,REM1,REPIN1,REX1BD,RHEB,RHOA,RHOB,RHOC,RHOG,RHOJ,RNF187,RNMT,RPL36,RPL37,RPS17,RRAS,RTL8A,RTL8C,S100A4,S1PR2,S1PR3,SAV1,SCARF2,SEC62,SEMA4A,SERPINE1,SESN2,SEZ6L2,SFTPB,SH3GL1,SHFL,SIN3A,SIRT2,SKI,SLC2A4RG,SLC35B2,SLC39A1,SLC39A13,SLC8A1,SLIT3,SMARCA5,SMARCB1,SMARCC2,SMDT1,SMTN,SNRNP70,SNX5,SOCS3,SOD3,SORBS3,SOX4,SOX9,SPARC,SPCS2,SQSTM1,SREBF1,SREK1IP1,SRGAP1,SRP19,SRRM2,SSBP1,SSBP2,SSBP3,SSR1,SSU72,STAT3,STK25,STX10,SUMF2,SUMO3,SVBP,SYNGR1,SYNPO,SYPL1,TAGLN,TAGLN2,TAMALIN,TAPBP,TAX1BP3,TCF7L1,TCF7L2,TFG,TGOLN2,THRA,THY1,TIMP2,TLE5,TLN1,TMBIM1,TMED1,TMED10,TMED9,TMEM115,TMEM119,TMEM141,TMEM14B,TMEM248,TMEM37,TMEM87A,TMOD3,TMT1A,TNFSF12,TNIK,TNS1,TNS2,TOB2,TOR1AIP2,TPM2,TRIM44,TRIR,TSC22D4,TSPYL1,TTC1,TUSC1,TXN2,UBE2E2,UBE2I,UBE2L3,UBE2Q1,UBE2S,UBL4A,UBTF,UQCR11,URM1,USF2,USP22,VAMP2,VASP,VCP,VPS25,VPS28,VSIR,WASF2,WDR45B,WTIP,XRCC6,YIPF3,YPEL3,YTHDF2,YWHAE,YWHAH,YWHAQ,ZBED3,ZBTB16,ZBTB4,ZBTB7A,ZCCHC24,ZFAND5,ZFTRAF1,ZMIZ1,ZNF131,ZNF358,ZNF503,ZNF580,ZNF703,ZYX		NFE2L2	transcription regulator	Activated	8.275	5.99e-33	ACTG1,ADAMTS1,AHR,AKR1A1,AKR7A2,ALDOA,ANKRD17,APPBP2,ARF1,ARHGAP5,ARID5B,ATF3,ATF4,ATP1A1,ATXN2,BNIP3,CA3,CAT,CBR1,CCL11,CCN2,CCT3,CCT7,CDC34,CDKN1A,CDKN2C,CFD,CLPTM1L,COL1A1,COL3A1,COL4A1,COL4A2,COPS5,COX4I1,COX7A1,CREG1,CTSD,CXCL3,CXCL8,DAD1,DCTN3,DDIT3,DDX6,DNAJB11,DNAJC3,DSTN,DYNLL1,EIF3E,EIF3G,EIF4G2,ELN,EPAS1,EPHX1,ERP29,ESD,F10,FKBP5,FN1,FOXO3,FTH1,FTL,FXYD1,GADD45G,GLS,GLUD1,GNAI2,GNAQ,GPX1,GPX3,GPX4,GSTA4,GSTM5,GSTP1,HACD3,HAX1,HERPUD1,HM13,HMOX1,HSP90AA1,HSP90AB1,HSP90B1,ICAM1,IFRD1,IL6,IL6ST,INMT,ISG15,KCNMB4,LAMP1,LAMP2,LARP7,LMNA,LY6E,MACROH2A1,MAFF,MAFG,MAP1LC3A,MAP1LC3B,MCFD2,MGST3,MLF2,MMP14,MORF4L2,MRPS18B,MT-CO2,MYH10,NARS1,NCOR1,NFE2L2,NIPBL,NUCB2,OAT,PAFAH1B1,PBRM1,PCBP1,PDIA3,PDIA6,PFN2,PIK3R1,PKIA,PMVK,POMP,PPIB,PRDX1,PSMA1,PSMA7,PSMB1,PSMB2,PSMB3,PSMB4,PSMB5,PSMB6,PSMC3,PSMD13,PSMD3,PSMD4,PTCH1,PTGS2,RACK1,RAN,RBBP7,RBM6,RPL18,RPLP0,RPS16,RSF1,RUNX1T1,S100A13,SAT1,SEC23A,SERINC3,SERPINE1,SHC1,SNAI2,SOCS3,SOD1,SOD2,SOD3,SQSTM1,SREBF1,SRGN,STING1,TALDO1,TEAD1,TGFB1,TKT,TMED2,TOP1,TPI1,TXN,UBB,UBC,UGDH,VCAM1,VCP,VEGFD,XBP1,ZFC3H1
Ephrin Receptor Signaling	9.36	0.188	5.385	ABL1,ACTR2,ACTR3,ANGPT1,ARPC1B,ARPC2,ARPC3,ARPC5L,CDC42,CFL1,CREB3L2,CREB5,CXCL12,GNAI2,GNAS,GNB1,GNB2,GNG11,GNG12,GNG5,ITGA5,ITGAV,ITGB1,ITGB5,MAP4K4,PAK2,PGF,RAC1,RAP1B,RASD1,RHOA,SDC2,SDCBP,SHC1,STAT3,VEGFA,VEGFD,WASL								BCR (complex)	complex	Activated	7.342	1.94e-24	ALDOA,ATF3,ATP6V0B,ATP6V0C,ATP6V0D1,ATP6V1F,ATP6V1G1,B4GALT1,CALR,CBX3,CCND2,CD44,CDK4,CDKN1A,COX5A,COX6A1,COX6B1,COX6C,COX7A2,CTNNB1,DDX18,EGR1,EGR2,ELOVL5,ENO1,FAM107B,FOS,FOSB,FOSL2,FTH1,GAPDH,GLS,GNL3,HNRNPA2B1,HSP90B1,HSPA5,HSPD1,HSPE1,ICAM1,ITGB1,JAK1,KLF4,KLF9,LDHA,MCL1,MYC,NAMPT,NDUFA11,NDUFA12,NDUFA13,NDUFA6,NDUFAB1,NDUFB2,NDUFS6,NOLC1,NOP16,NPM1,PA2G4,PGAM1,PIM1,PPA1,PTEN,REL,S100A10,SRM,STAT1,TPI1,TRIB1,UQCRQ,WDR43,XBP1,ZBTB16		miR-6929-5p (and other miRNAs w/seed GGGAGGA)	mature microRNA	Inhibited	-13.401	0.0013	ABCA6,ABL2,ACTB,ADAM12,ADM,ALDH1A3,ANKH,ANTXR1,ANXA2,AP2M1,APOL1,ARF3,ARHGDIA,ARL5A,ARPC2,ARPC3,ATP13A3,ATP2B4,ATP5IF1,ATP5MC2,ATP5MJ,ATP6V0B,ATP6V0D1,ATP6V1F,B4GALT1,BANF1,BAX,BGN,BHLHE40,BLOC1S6,BRK1,CAMK2N1,CAPZB,CCDC186,CCL11,CD164,CD276,CD34,CD47,CD74,CDC42SE1,CDH13,CDK4,CDKN1A,CERCAM,CFL1,CHD3,CLTB,CNN1,CNN3,COL1A1,COL4A2,COL6A1,COL6A2,COPE,COX7B,CPQ,CRABP2,CREB3L2,CREB5,CST3,CTSB,CTSO,CXCL12,CYGB,DAZAP2,DDAH2,DGKI,DIO2,DNAJC8,DPYSL2,ECHDC3,EDNRA,EMP2,ENG,ENO1,EPAS1,ERCC1,FCGRT,FGF7,FKBP10,FKBP1A,FOSB,FOSL1,FOSL2,FUNDC2,G3BP1,GALNT2,GLG1,GLIPR2,GNAI2,GNB2,GNG5,GNPNAT1,GOLM2,GPC3,GPRC5A,H2AZ2,HCFC1R1,HES4,HIF3A,HLA-B,HLA-DRB1,HMGA1,HNRNPA2B1,HOPX,HSPB6,HSPG2,ICAM1,IFI6,IGF2,IGFBP5,IL1R1,IL6ST,IQGAP1,ISLR,ITM2C,ITPRIPL2,JUND,KCNE4,KCTD12,KDELR3,KHDRBS1,KIAA0930,KIAA1217,KLF10,KLF9,LBH,LEPROT,LPP,LRRC59,LTBP3,LUZP1,MAP1A,MAP1LC3B,MAP4,MAP7D1,MAPKAPK2,MARCKSL1,MAT2A,MEST,MFAP4,MFAP5,MICOS10-NBL1/NBL1,MIDN,MLLT11,MMP11,MMP2,MT-ND5,MTUS1,MXRA8,MYADM,MYH9,MYL9,NAA50,NASP,NDRG2,NDUFA11,NDUFA3,NDUFAF8,NFIX,NFKBIA,NME1,NPNT,NR1D1,NR4A2,NTM,NUDT4,OAF,OLFML3,PA2G4,PDCD5,PDLIM7,PFN1,PFN2,PGAM1,PGRMC2,PHLDB1,PIM1,PLIN3,PMEPA1,PMP22,PRDM2,PRELP,PSME1,PTGES,PTGIR,PTTG1IP,QSOX1,RAB21,RAB5C,RBM8A,RBMX,REEP5,REL,REX1BD,RGS5,RHOC,RNF24,RTL8C,S100A10,S100A16,SAP18,SELENOM,SEM1,SEPTIN11,SH3BGRL3,SH3PXD2B,SNX9,SOCS3,SOD3,SPARC,SPCS2,SPINT2,SPSB1,ST3GAL4,STEAP2,TAGLN,TAGLN2,TAPBP,TAX1BP3,TCF4,TFG,THBS1,THY1,TIMP2,TIMP4,TMED10,TMED9,TMEM248,TNFSF13B,TPST1,TRIR,UBE2B,UBXN4,UQCR11,USP22,UTP11,VAT1,VCL,VDAC1,WDR43,WNT2B,YWHAE,YWHAQ,YWHAZ,ZBTB16,ZCCHC24,ZFHX3,ZYX		Estrogen Receptor Signaling	35.8	0.477	8.513	AKT1,AKT2,ATF2,ATF4,ATP5F1A,ATP5F1B,ATP5F1C,ATP5F1D,ATP5F1E,ATP5MC1,ATP5PB,BAD,CACNA1C,CACNA1D,CACNA2D1,CAV1,CCNC,CCND1,CDKN1A,CFL1,CREB1,CREB3,CREB3L1,CREB3L2,CREB5,CREBBP,CTBP1,CTBP2,CYC1,DDX5,EIF4E,EP300,FBXO32,FOS,FOXO1,FOXO3,GNA11,GNA12,GNAI1,GNAI2,GNAI3,GNAQ,GNAS,GNB1,GNB2,GNB4,GNG11,GNG12,GNG2,GNG5,GRB2,GSK3A,GSK3B,GUCY1A1,GUCY1B1,HDAC3,HES1,HIF1A,HNRNPD,HRAS,HSP90AA1,HSP90AB1,HSP90B1,IGF1,JAK1,JUN,KRAS,MAP2K2,MAPK1,MAPK3,MDK,MED10,MED13,MED13L,MED15,MED16,MED21,MED31,MED4,MMP14,MMP19,MMP2,MMP23B,MPRIP,MRAS,MT-ATP6,MT-CYB,MT-ND1,MT-ND2,MT-ND3,MT-ND4,MT-ND4L,MT-ND5,MT-ND6,MYC,MYL12A,MYL12B,MYL6,MYL6B,MYL9,NCOA1,NCOR1,NCOR2,NDUFA10,NDUFA11,NDUFA12,NDUFA13,NDUFA2,NDUFA3,NDUFA4,NDUFA5,NDUFA6,NDUFA8,NDUFA9,NDUFAB1,NDUFB1,NDUFB10,NDUFB11,NDUFB2,NDUFB3,NDUFB4,NDUFB5,NDUFB6,NDUFB7,NDUFB8,NDUFB9,NDUFS1,NDUFS2,NDUFS3,NDUFS4,NDUFS5,NDUFS6,NDUFS7,NDUFS8,NDUFV1,NDUFV2,NDUFV3,NFKB1,NFKB2,NOTUM,NR3C1,NRIP1,PCNA,PDGFC,PDIA3,PGF,PIK3R1,PLCB4,PLCG2,POLR2B,PPP1CB,PPP1R12A,PRKACA,PRKAR1A,PRKAR2A,PRKCA,PRKCI,PRKD3,PRKDC,PTEN,RAF1,RALA,RAP1A,RAP1B,RAP2A,RAP2B,RASD1,RBFOX2,REL,RELA,RELB,RHOA,ROCK1,ROCK2,RPS6KB2,RRAS,SDHA,SDHC,SDHD,SETD7,SHC1,SHC3,SNAI1,SOD2,SOS1,SOS2,SRA1,TBL1XR1,TFAM,THRAP3,UQCRC2,UQCRFS1,VEGFA,VEGFB,VEGFD		Role of p14/p19ARF in Tumor Suppression	0	0.2	-2	NPM1,NPM3,PIK3R1,RAC1,SF3A1,UBTF		miR-149-3p (and other miRNAs w/seed GGGAGGG)	mature microRNA	Inhibited	-27.998	1.62e-15	A1BG,AAMP,AASDHPPT,ABHD14A,ABHD14B,ABHD2,ABL1,ACIN1,ACOT9,ACVR1,ADAMTS4,ADAR,ADGRA2,ADIPOR1,ADISSP,ADRA2A,ADRM1,AFAP1,AGPAT1,AGTRAP,AHDC1,AHSA1,AIG1,AK2,AK3,AKAP11,AKT1,AKT1S1,AKT2,ALDOA,ANAPC15,ANGPTL2,ANKH,ANP32E,AP1M1,AP1S1,AP2A1,AP2M1,APCDD1,APMAP,APOBEC3C,APOL1,APOL6,AR,ARF5,ARFRP1,ARHGDIA,ARID1A,ARL4D,ARL5A,ARL5B,ARL8A,ARPC2,ARPC3,ARPC4,ATN1,ATP1B2,ATP2B4,ATP5MC2,ATP5MJ,ATP6V0A1,ATP6V0D1,ATXN1,ATXN2L,AXL,B3GAT3,B4GALT1,B4GALT2,B4GALT4,BACE1,BAX,BAZ1A,BAZ2A,BAZ2B,BBC3,BCL10,BCL2L11,BCL3,BCL9L,BGN,BLOC1S1,BMP1,BOC,BOK,BRD4,BSDC1,BSG,BTBD2,BTBD6,BTF3L4,BTG2,C19orf25,C1orf122,C1orf35,C1QTNF7,C1RL,C6orf89,C8orf33,C9orf78,CACNA2D1,CALM1 (includes others),CALR,CAMK1,CAP1,CAPN1,CAPZB,CBX5,CBX6,CCDC124,CCDC167,CCDC32,CCDC59,CCDC8,CCDC80,CCND2,CCNG2,CCZ1/CCZ1B,CD151,CD200,CD276,CD4,CD74,CDC34,CDC37,CDC42,CDC42BPA,CDC42EP1,CDC42EP4,CDK2AP1,CDK4,CDKN1A,CDKN1B,CEBPZOS,CERCAM,CERS2,CFL1,CHCHD5,CHD1,CHMP1A,CHMP4A,CHP1,CHRDL1,CILP2,CLPP,CLPTM1,CMTM3,CNP,CNPY3,COL1A1,COL27A1,COL5A3,COL6A1,COL6A2,COMMD1,COMMD7,COPE,COPZ1,COPZ2,CORO1B,COX7B,CPQ,CREB3L2,CREG1,CRLF1,CSAD,CSDE1,CSNK2A1,CST3,CTCF,CTDNEP1,CTDSP1,CTDSP2,CTDSPL,CTNND1,CTSA,CTSD,CUX1,CXCL12,CXCL16,CYB5R3,CYBA,CYBC1,CYBRD1,CYGB,CYS1,DAAM2,DACT1,DAP,DBNL,DBP,DCAF7,DCP1A,DCTN3,DDA1,DDB1,DDRGK1,DDX18,DDX49,DEDD2,DENND10,DENR,DERL1,DERL2,DEXI,DHPS,DIO2,DLGAP4,DMWD,DNAJB12,DNAJB2,DNAJC8,DNM1,DPM2,DPM3,DPYSL3,DTX3,DUSP10,DYNLL2,EBPL,EDNRA,EFCC1,EFEMP2,EFNB1,EGR3,EHD2,EIF3L,EIF4EBP2,EIF4G3,EIF5A,ELF3,ELK1,ELN,ELOF1,ELOVL1,EMC10,EMID1,ENO1,ENSA,EPM2AIP1,EPN1,ERCC1,ERF,ERI3,FAM111A,FAM204A,FAM53C,FASTK,FBXL7,FGF7,FGFR1,FGFR1OP2,FGFR4,FHL3,FKBP10,FKBP1A,FKBP5,FKBP8,FLYWCH2,FNBP1L,FNIP1,FOSB,FOSL2,FOXF1,FRS2,FSCN1,FYN,FZD1,G6PC3,GADD45B,GALNT2,GANAB,GBP2,GDF11,GDI1,GET3,GIPC1,GJA5,GLI3,GLIS2,GLRX3,GMPPA,GNAS,GNB2,GNG2,GNL1,GOLM2,GPATCH8,GPC1,GPC3,GPR108,GPR137,GPR153,GPRC5A,GPS1,GPSM1,GPX3,GRB2,GRINA,GRN,GSK3A,GSK3B,GTF3C1,H1-10,H2AX,HADHA,HBEGF,HCFC1R1,HES4,HGSNAT,HIC1,HIF3A,HIPK2,HLA-A,HLA-C,HM13,HMGXB3,HMGXB4,HNRNPDL,HOPX,HOXB4,HOXB5,HOXB6,HP1BP3,HRAS,HSPB6,IER5,IFI6,IFT22,IGBP1,IGFBP4,IGFBP5,IL32,IMPDH1,INHBA,IQSEC1,IRF2BPL,ISCU,ITGBL1,JCAD,JOSD2,JUNB,JUND,KANK2,KANSL1,KCNE4,KCTD10,KCTD12,KCTD20,KDELR1,KDM2A,KDM6B,KHSRP,KIAA0930,KIF13B,KLF13,KLF16,KLF2,KLF3,KLHDC3,KMT2A,KMT5A,KRT8,LAMTOR1,LAMTOR4,LARP1,LASP1,LBH,LDOC1,LENG8,LEPROT,LIX1L,LMF2,LOXL2,LRP1,LRP10,LRRC41,LRRC58,LRRC75A,LSM12,LSM2,LSM4,LTBP2,LTBP3,LTBP4,MAFF,MAFG,MAP4,MAPK3,MAPKAPK2,MARCKS,MARVELD1,MAZ,MBD3,MBOAT2,MCRIP1,MCRS1,MCUR1,MDK,MDM4,MED15,MEF2D,MEST,MFAP4,MGAT1,MICOS10,MICOS10-NBL1/NBL1,MKNK2,MLEC,MLLT6,MLST8,MLXIP,MMP14,MMP2,MOB2,MORC4,MOXD1,MPDU1,MPLKIP,MRAS,MRPL27,MRPL4,MSANTD3,MSL1,MSN,MTA3,MTR,MXRA7,MXRA8,MYADM,MYH9,MYL6B,MYL9,MYO1C,N4BP1,NAA60,NARF,NASP,NCOA4,NCOR2,NDUFA11,NDUFA13,NDUFA3,NDUFB4,NDUFS7,NDUFV3,NECTIN2,NECTIN3,NEDD8,NEXN,NFAT5,NFATC2IP,NFATC4,NFIC,NFIX,NHERF2,NIBAN2,NLGN2,NR1H2,NR2F2,NRBP1,NRP2,NTM,NUCB1,NUCKS1,NUDT3,NUDT4,NUMBL,NUTF2,OAF,OLFM2,OLFML1,OSBP,OSBPL1A,OSR2,OST4,P4HA3,PA2G4,PABPN1,PAK2,PARVA,PCBD1,PDCD5,PDE7B,PDLIM1,PDLIM7,PDZD11,PEAK1,PER1,PET100,PFDN1,PFDN6,PFKFB3,PFKL,PFN1,PFN2,PGAM1,PHB2,PHC2,PHETA2,PHF1,PHF23,PI4KB,PIM1,PIP4P1,PITPNA,PKIG,PLA2G2A,PLA2G5,PLEKHA1,PLIN3,PLPPR2,PLXND1,PMEPA1,PMF1/PMF1-BGLAP,PMP22,PNISR,PODN,POLR1H,POLR2C,POLR2E,POLR2J2/POLR2J3,PPDPF,PPIA,PPP2R1A,PPP2R5A,PPP4R3A,PRCC,PRDX2,PRDX5,PRELID1,PRELP,PRG4,PRKACA,PRKCA,PRKCSH,PRMT1,PRMT2,PRRC2B,PRXL2C,PSAP,PSMG2,PSMG3,PSMG4,PTGES,PTK2,PTMS,PTPA,PTPRA,PURA,PXDC1,PYCR1,QSOX1,R3HDM4,RAB11B,RAB14,RAB1B,RAB21,RAB22A,RAB5B,RAB7A,RAB8A,RALY,RARA,RBCK1,RBM22,RBM23,RBM43,RBM5,RBM8A,RDH10,RELA,REM1,REPIN1,REX1BD,RHEB,RHOA,RHOB,RHOC,RHOG,RHOJ,RING1,RNF187,RNMT,RPL36,RPL37,RPRD2,RPS17,RRAS,RRP36,RSPRY1,RTL8A,RTL8C,RUSC1,S100A16,S100A4,S1PR2,S1PR3,SAMD4B,SAV1,SCARF2,SDC2,SDK2,SEC62,SELENON,SEMA4A,SEPTIN6,SEPTIN9,SERPINE1,SESN2,SETD7,SEZ6L2,SFTPB,SFXN3,SH3BGRL3,SH3GL1,SH3PXD2B,SHFL,SIN3A,SIRT2,SKI,SLC16A2,SLC25A39,SLC2A4RG,SLC35B2,SLC35C2,SLC35E2B,SLC39A1,SLC39A13,SLC6A6,SLC8A1,SLIT3,SMAD3,SMARCA5,SMARCB1,SMARCC2,SMARCD1,SMDT1,SMG6,SMIM3,SMTN,SMTNL2,SNRNP40,SNRNP70,SNX5,SOCS3,SOD3,SORBS3,SOX4,SOX9,SPARC,SPCS2,SPSB1,SQSTM1,SREK1IP1,SRGAP1,SRP19,SRPRA,SRRM2,SSBP1,SSBP2,SSBP3,SSR1,SSU72,STARD10,STARD7,STAT3,STIP1,STK25,STX10,STX17,STX2,SUDS3,SUMF2,SUMO3,SUPT5H,SUPT6H,SURF4,SVBP,SYDE1,SYNGR1,SYNPO,SYPL1,TAF11,TAGLN,TAGLN2,TAMALIN,TAP1,TAPBP,TAX1BP3,TBC1D5,TBC1D9B,TCF7L1,TCF7L2,TEAD2,TFG,TGOLN2,TGS1,THRA,THY1,TIMP2,TIMP3,TIMP4,TLE5,TLN1,TLNRD1,TMBIM1,TMED1,TMED10,TMED9,TMEM115,TMEM119,TMEM141,TMEM14B,TMEM214,TMEM222,TMEM248,TMEM41B,TMEM51,TMEM87A,TMOD3,TNFRSF12A,TNFSF12,TNIK,TNS1,TNS2,TOB2,TOMM40,TOR1AIP2,TPM2,TPP1,TPPP3,TRAF4,TRAM2,TRIB1,TRIM44,TRIR,TSC22D4,TSKU,TSPAN5,TSPYL1,TTC1,TULP3,TUSC1,TXN2,TXNDC12,UBE2E2,UBE2G2,UBE2I,UBE2L3,UBE2Q1,UBE2S,UBE2Z,UBL4A,UBLCP1,UBQLN2,UBTF,UBXN7,UNC5B,UQCR11,UQCRFS1,URM1,USF2,USP11,USP22,UTP11,VAMP2,VAPB,VASP,VAT1,VCP,VPS25,VPS28,WASF2,WDR26,WDR45B,WEE1,WFDC2,WIPF2,WNT2B,WTIP,XRCC6,YIPF3,YPEL3,YTHDF2,YWHAE,YWHAH,YWHAQ,ZBED3,ZBTB16,ZBTB4,ZBTB7A,ZCCHC17,ZCCHC24,ZCCHC8,ZFAND2B,ZFAND5,ZFP91,ZFTRAF1,ZMIZ1,ZNF131,ZNF331,ZNF358,ZNF385A,ZNF503,ZNF580,ZNF618,ZNF677,ZNF703,ZYX		CD3	complex	Activated	10.539	1.76e-45	ACTN4,ACTR3,AHCYL1,AHR,AIMP1,ALAS1,ANXA1,AQP3,ARHGDIB,ATF2,ATF4,ATM,ATP5F1C,BAMBI,BCL2L11,BCL6,BIRC3,BRK1,BST2,BTG1,BZW1,C1R,C2,CALM1 (includes others),CCND1,CCND2,CCNH,CD4,CD44,CD74,CDK2AP1,CDK4,CDK6,CDKN1B,CFLAR,CH25H,CKS1B,CKS2,CLIP1,CLK1,CNIH4,COPB2,COX5A,COX6C,COX7A1,CPEB4,CREM,CYBA,CYC1,CYCS,DAD1,DDT,DDX18,DUSP14,EDIL3,EGR2,EGR3,EIF1B,EIF4A3,EIF4E,ELK3,ETS1,ETS2,EWSR1,FAS,FBL,FDPS,FKBP1A,FKBP2,FKBP3,FMO3,FOS,FTL,FYN,GABARAPL2,GABPB1,GAPDH,GBP1,GDI2,GFUS,GGT5,GNAS,GOLGB1,GPRC5A,GUCY1B1,H2AC6,HAT1,HAX1,HDAC2,HIF1A,HINT1,HIVEP3,HMCN1,HMGN1,HMGN2,HNRNPA1,HNRNPA2B1,HNRNPF,HNRNPR,HSP90AA1,HSP90B1,HSPA1A/HSPA1B,HSPA5,HSPA8,HSPE1,HUWE1,ICAM1,ID3,ID4,IFI35,IFIT1,IGF1,IGFBP5,IGFBP6,IL10RB,IL1R1,IL32,IL6,ILF2,IRF1,ITGB5,JAK1,JUN,JUNB,KDELR2,LAMP1,LNPEP,LRP1,LTBP1,LYPLA1,MACROH2A1,MAF,MAP3K8,MAPK1,MDH2,MICA,MMP2,MRPL11,MT-CO1,MTA1,MYC,NAMPT,NASP,NCL,NDFIP2,NDUFB6,NFAT5,NFATC1,NFATC2,NFE2L2,NFKB1,NFKBIA,NKTR,NLRP1,NME1,NME4,NPM1,NR4A1,NUDT1,OAZ1,OGN,ORAI2,P4HB,PA2G4,PABPC4,PCBP2,PCNA,PCSK7,PCYOX1,PDCD5,PDE4D,PDIA4,PFDN4,PFN1,PGAM1,PHB1,PHB2,PLEC,POLR2A,POLR2B,POLR2C,POLR2F,POLR2K,PPA1,PRDX4,PRKACA,PSAP,PSMA5,PSMC1,PSMD12,PSMF1,PTEN,PTGER4,PTGS2,PTMA,PTP4A1,PTP4A2,RAB2A,RAB8A,RAD23B,RANBP2,RBM3,RBPJ,REL,RELB,RHOC,RNF103,RORA,RPL30,RPL35A,RPL6,RPS14,RPS3A,RRAGA,RXRA,RYK,S100A11,SDF2,SEC61B,SF1,SHC1,SLC25A5,SLC5A3,SMO,SMS,SNRPB,SNRPC,SNRPN,SOCS1,SOCS2,SOCS3,SOS1,SP100,SPOP,SRGN,SRP14,SRPRB,SRSF1,SRSF7,SSB,STAT1,STEAP2,STMN1,STOM,STRN3,SYAP1,SYNPO,TAF11,TAF15,TARDBP,TCEA1,TFDP2,TGFB1,TGM2,THBS1,THY1,TMX3,TNFAIP3,TOB2,TPST1,TRA2A,TRIP10,TSPAN9,UBE2L6,UQCR11,VBP1,VDAC2,VDAC3,VEGFA,VPS4B,WEE1,XAF1,XRCC6,YES1,YY1,ZFP36,ZFP36L1,ZKSCAN1		FAK Signaling	0	0.0874	6.814	ACTR2,ACTR3,ADGRG6,AKT1,APC,ARPC1A,ARPC1B,ARPC2,ARPC3,ARPC4,ARPC5,ASAP1,BAD,BMPR2,CAPN1,CAPN2,CAPNS1,CCND1,COL18A1,COL1A1,COL1A2,COL3A1,CRK,CTNNB1,ECM2,EDNRA,EFNB1,ELF2,ELF3,ETS2,F2R,FOS,FZD1,FZD7,GPR108,GPR153,GPR157,GPR161,GRB2,GSK3A,IFNAR1,IL11RA,IL6ST,ITGA1,ITGA8,ITGAE,ITGAV,ITGB1,ITGB5,JUN,KRAS,LPAR6,MAP2K2,MMP14,MMP2,MYC,NEDD9,NFKB1,PDGFRA,PDGFRB,PIK3R1,PLCG2,PTEN,PTGER1,PTGER4,PTGIR,PTH1R,PTPN12,PTPRA,RAC1,RALA,RAP1A,RAP2B,RB1CC1,RHOA,RRAS,S1PR2,S1PR3,SDCBP,SH3GL1,SOCS1,SOCS2,SOCS3,SOS1,SPARCL1,TCF4,TCF7L1,TCF7L2,TGFB1,TGFB3,WASL								miR-6752-5p (and other miRNAs w/seed GGGGGUG)	mature microRNA	Inhibited	-22.484	1.34e-07	ABHD14B,ACTB,ACTN1,ACTN4,ADARB1,AGPAT1,AHDC1,AIG1,AKT1,ALDH1A1,AMOTL2,ANGPT1,ANXA11,ANXA2,AOC3,AP1S1,APOBEC3C,APOD,APOL6,AR,ARF1,ARHGEF2,ARHGEF40,ARL6IP4,ARMCX3,ARRDC3,ATF3,ATN1,ATOH8,ATP1A1,ATP5IF1,ATP5MF,ATP6V0B,ATP6V0C,ATXN1,ATXN7,AXIN2,B4GALT1,B4GALT2,B4GALT7,BAD,BANF1,BAZ2A,BBLN,BCL3,BCL9L,BGN,BHLHE22,BMPR2,BOD1,BRD2,BRD4,BTG2,BUD31,C11orf68,C19orf53,C1RL,C5orf24,C6orf89,C9orf78,CACNA1C,CALM1 (includes others),CALR,CAMK2D,CAP1,CBR1,CBX4,CBX6,CBY1,CCDC12,CCDC59,CCND2,CD4,CD99,CDC42BPA,CDC42EP1,CDC42EP4,CDIPT,CDK4,CDKN1A,CEMIP2,CENPB,CFL1,CHID1,CHP1,CHST12,CIAO2B,CITED2,CKAP4,CLEC11A,CNN1,CNOT2,CNOT4,CNPY2,CNPY4,CNRIP1,COL1A1,COL4A1,COL5A1,COL6A6,COPE,COPZ1,CORO1B,CPNE3,CRABP2,CREB3L1,CRK,CSTA,CTDSP1,CTDSP2,CTNND1,CTSB,CTTN,CUTA,CUX1,CYB5R3,CYBRD1,CYGB,DACT3,DAPK3,DBN1,DBNL,DCP1A,DCXR,DDR2,DDX3X,DDX46,DESI2,DGUOK,DIAPH2,DLGAP4,DPYSL3,DUS1L,DUSP1,DYNLL1,DYNLT3,EFNB1,EHD1,EIF2AK2,EIF4EBP2,EIF5,EIF5A,ELN,EMC10,EMP2,ENAH,ENG,EPAS1,EPHX1,EPN1,EPS15,ERCC1,ERF,ERI3,ERP29,EVA1B,EVL,FAM114A1,FAM118A,FAM32A,FAM43A,FAM89B,FAS,FBLIM1,FBLN1,FBLN5,FERMT2,FGF18,FGFR1,FGFR1OP2,FGFR4,FHL1,FHL3,FIS1,FKBP8,FMO2,FMOD,FOSB,FOSL1,FSCN1,FUNDC2,FXYD1,G3BP1,G3BP2,GAA,GAPDH,GAS7,GCSH,GET3,GFPT1,GLI3,GLTP,GNAI2,GNB1,GOLGA2,GOLGB1,GOSR1,GPX3,GRINA,GSK3A,GSTK1,GUCY1A2,GUK1,H1-0,H4C3,HAS1,HCFC1R1,HEG1,HIP1,HLA-A,HLA-C,HM13,HMG20B,HMGA1,HNRNPA0,HNRNPA2B1,HNRNPK,HOMER3,HOXB3,HOXB5,HSP90AA1,HSPB6,HSPG2,HYAL2,ID3,IFIT1,IGF2,IGFBP3,IGFBP4,ILF3,IRF1,IRF2BPL,ITGA1,ITIH5,ITM2C,JUNB,JUND,KCTD12,KDELR1,KDM6B,KHSRP,KITLG,KLF13,KLF6,KLF9,KLHL42,KMT2A,KMT5A,KPNA4,KPNB1,KREMEN1,KXD1,LAMC1,LAMP1,LAMP5,LAMTOR1,LASP1,LBH,LDHA,LETMD1,LMF2,LPP,LSM12,LSM2,LSM4,LTBR,LY6E,LZIC,MAF,MAF1,MAFG,MAL,MAN1C1,MANF,MAP1LC3B,MAP4K4,MAPKAP1,MAST4,MCRIP1,MEAF6,MEF2D,MEIS2,METTL9,MEX3D,MFGE8,MFSD10,MGAT1,MICOS10-NBL1/NBL1,MID1IP1,MIDEAS,MIDN,MIER1,MKNK2,MMP11,MRGPRF,MRPL54,MRPL57,MRPS10,MSL1,MSN,MTCH1,MTPN,MVB12A,MXRA8,MYADM,MYL6B,MYL9,MYLIP,MYLK,NAGK,NAGLU,NAPA,NAT14,NCAM1,NDFIP1,NDUFA11,NDUFB11,NEK7,NFIA,NFIB,NFIC,NFIX,NHP2,NKTR,NPDC1,NPEPPS,NR1D1,NR2F2,NR4A1,NREP,NT5C3B,NTNG1,NUDT3,NUDT4,NUPR1,OAF,OLFM2,ORMDL1,OS9,OTUD1,P3H1,P3H3,P4HB,PA2G4,PABPN1,PALM,PCBP4,PCNX4,PCSK7,PENK,PFKL,PFN1,PGF,PHACTR2,PHB2,PHF1,PHLDA3,PHPT1,PHYKPL,PIGT,PIM1,PIM3,PIN1,PKD1,PKM,PLAC9,PLD3,PLEC,PLEKHH2,PLP2,PLPPR4,PLTP,PML,PNKD,PODN,POLR2A,POLR2E,PPDPF,PPIG,PPP1R10,PPP1R12B,PPP1R14A,PPP1R15B,PPP1R18,PPP2R1A,PRAF2,PRELP,PREPL,PRKCA,PRKCSH,PRRC2B,PRRX1,PTCH1,PTGDS,PTPRD,PURA,RAB2A,RAB6A,RAD23A,RALY,RARA,RASL12,RBM25,RBM42,RBM43,RBM8A,RBMS3,RBP1,RCAN1,RCN3,REEP5,REXO2,RFNG,RGS3,RHOB,RHOG,RILPL2,RNASEH2C,RNF5,RNMT,RPL29,RPL7L1,RPS23,RPS4Y1,RRAD,RTL8C,S100A10,S100A11,S1PR2,SCARA3,SCPEP1,SECISBP2L,SEPTIN11,SERINC5,SERPING1,SERPINH1,SERTAD2,SESN2,SETBP1,SEZ6L2,SF1,SFTPA1,SFTPA2,SFTPB,SH3GL1,SH3KBP1,SH3PXD2A,SKI,SLC1A3,SLC1A5,SLC2A4RG,SLC3A2,SLC8A1,SMAP1,SMARCC2,SMIM14,SNAI1,SNW1,SNX21,SOCS3,SOD3,SORBS3,SOS1,SOX4,SPARC,SPEN,SPHK1,SQSTM1,SRGAP1,SRSF10,SSC5D,SSR2,SSR3,ST3GAL4,STMN3,TACC1,TAGLN,TAOK1,TBX3,TBX4,TBX5,TCF4,TCF7L2,TCIM,TEAD1,TGFB1,TGFB1I1,TGM2,TGOLN2,THRA,THRAP3,THY1,TIMM13,TIMP2,TLE3,TLE4,TLN1,TMBIM6,TMEM119,TMEM14A,TMEM98,TMOD3,TNC,TNFAIP2,TNFSF12,TNRC18,TNS1,TOB2,TOR1AIP1,TOR1AIP2,TPGS1,TPM2,TPM3,TRAPPC1,TRIM44,TRIM56,TRIM8,TRIP10,TRIP11,TRMT112,TSC22D4,TSHZ2,TSPAN31,TSPAN9,TXN2,UBE2E3,UBE2L3,UBE2M,UBE2N,UBR5,UBTF,UBXN4,URM1,USP34,VAMP2,VEGFB,WASF2,WDR45B,WNK1,YIPF3,YME1L1,YPEL2,YPEL3,YWHAE,YWHAH,YY1,ZBTB16,ZBTB7A,ZC3H12A,ZCCHC24,ZFHX3,ZFP36L1,ZKSCAN1,ZMIZ1,ZNF580,ZNF704,ZNHIT1,ZSCAN18		8-bromo-cAMP	chemical reagent	Activated	8.275	2.26e-24	ABCA1,ACSL4,ACTG1,ACTN4,ADM,ALDH2,ALG5,AP1S1,APP,ARHGEF12,ARPC1B,ASAH1,ATP6AP1,B4GALT1,BAX,BBC3,BMP2,BMP4,BMPR2,CAPN2,CAV1,CAV2,CCN2,CCND1,CCND2,CCNG2,CD82,CDC42,CDK6,CDKN1A,CDKN1B,CDKN1C,CEBPB,CFD,CKB,CLEC11A,CLSTN1,CLU,COL3A1,COL5A1,COL5A2,CREB1,CTNNA1,CTSB,CTSD,CTSL,CYP1B1,DAPK3,DCN,DDOST,DIAPH2,DIO2,DPM3,DUSP1,EGR1,ENAH,ENC1,F2R,FAM89B,FAS,FGFR1,FN1,FOS,FOSL1,FOXO1,FZD7,GAA,GANAB,GATA6,GLS,GNAI1,GNAI2,GNAI3,GNG12,GPX3,GSTP1,GUCY1A1,GUCY1B1,HSP90B1,ID1,ID2,ID3,ID4,IGF1,IGF2,IL11RA,IL6,IL6ST,INHBA,ITGA1,ITGA8,ITGAV,JUN,KITLG,KRT8,LAMB2,LAMP2,LEPR,LGMN,LIFR,LOX,LTBP1,MAN1A2,MAOB,MMP23B,MYC,MYH10,MYH9,MYL12A,MYL12B,MYLK,NAGLU,NFIL3,NFKBIA,NFYB,NRP1,OAT,P4HA2,P4HA3,PDGFRA,PIK3R1,PLAT,PPP1CB,PRICKLE1,PTCH1,PTGS2,RALA,RPN2,RUNX1,SAT1,SERPINE1,SESN3,SFRP4,SHC1,SMAD7,SMPD1,SMURF2,SOCS1,SPRY1,STAT3,SYNPO,TBL1XR1,TCF7L1,TGFB1,TGFB3,TIMP1,TIMP2,TMSB10/TMSB4X,TNC,TP53I3,VCL,VLDLR,WNT11,WNT2,YWHAH,ZBTB16
Microautophagy Signaling Pathway	14	0.25	5	CHMP2A,CHMP3,CHMP4B,COL10A1,COL12A1,COL15A1,COL18A1,COL1A1,COL1A2,COL3A1,COL4A1,COL4A2,COL5A1,COL5A2,COL6A1,COL6A2,COL6A3,COL8A1,HSPA8,LAMP2,MAP1LC3B,PSMA1,PSMA2,PSMA4,PSMA7,PSMB1,PSMB3,PSMB5,PSMB6,PSMB8,PSMD1,PSMD7,PSMD8,PSME1,PSME2,RAB7A,SEC13,SEC24D,SEC31A,SQSTM1								STAT3	transcription regulator	Activated	7.314	1.19e-31	A2M,ACTA2,ADM,AHR,ALDH1A1,ALDH1A3,ANGPTL2,ANGPTL4,ATP6AP2,BMPR2,BST2,C3,CCL11,CCL2,CCN2,CCND2,CD44,CD74,CD9,CDH11,CDKN1A,CFH,COL1A1,COL1A2,COL3A1,COL5A1,CTSB,CTSK,CTSL,CXCL12,CXCL14,CXCL2,CXCL3,CXCL8,CYP1B1,DUSP1,EGR1,EGR2,EGR3,ENTPD1,EPAS1,FBN1,FGF2,FN1,FOS,FST,GADD45A,GJA1,GLIPR1,HAS2,HGF,HIF1A,HLA-A,HMOX1,HNRNPD,ICAM1,ID2,ID3,IFI16,IFI27,IFI6,IFITM1,IFITM2,IFITM3,IGF2,IGFBP5,IL1R1,IL6ST,ISG15,ITGA5,ITGAV,ITGB1,KDM6B,KLF2,KLF4,LDHA,LEPR,LTBR,MCL1,MMP2,MT-ATP6,MT-CO1,MT-CO2,MT-CO3,MT-CYB,MT-ND1,MT-ND2,MT-ND3,MT-ND4,MT-ND4L,MT-ND5,MT-ND6,MYC,NAMPT,NDN,NDRG2,NFATC1,NFATC2,NPM1,NR4A1,NR4A2,PHLDA1,PHLDA2,PIM1,PLA2G2A,PLAGL1,PLAU,PLAUR,PLSCR1,PSMB5,PSMB8,PTN,PTX3,RAB31,RUNX1,SAA1,SERPINE1,SERPINE2,SGK1,SLPI,SNAI2,SOCS3,SOD2,SOX4,STAT1,STAT3,TAGLN,TCF4,TGM2,THBS1,THBS2,TIMP1,TWIST1,VCAN,VEGFA,VIM,WNT5A,XBP1,ZEB1,ZFP36		miR-491-5p (and other miRNAs w/seed GUGGGGA)	mature microRNA	Inhibited	-13.384	0.000284	ABHD2,ABL2,AKAP13,ALDH6A1,AMD1,ANGPTL2,ANKRD10,ANTXR1,AOC3,AP2M1,APOD,ARF3,ARFGAP3,ARHGDIA,ARID4B,ARMCX3,ARPC3,ATF3,ATOX1,ATP2B4,ATP5F1D,ATP5IF1,ATP5MC1,AXL,B4GALT1,BAX,BBLN,BRD2,BRD4,BRK1,C19orf53,C1orf122,C1QTNF2,CALM1 (includes others),CAVIN1,CCL2,CCND2,CD151,CD34,CD55,CD74,CDK4,CDKN1A,CFL1,CHD3,CHN1,CITED2,CKAP4,CLEC11A,CLTB,COL15A1,COL6A1,COPE,COX6B1,CREB3L2,CRISPLD2,CRYAB,CST3,CYB5R3,CYGB,DAB2,DAZAP2,DNAJC8,DPT,DYNLRB1,EGR3,EID1,EIF5A,EIF5B,ELK3,EMC10,EMP2,EPAS1,EVA1B,F2R,FAM107B,FGF7,FGFR4,FKBP10,FOSB,FOSL1,FOSL2,G0S2,GADD45A,GALNT15,GALNT2,GAS7,GDF10,GFPT2,GLG1,GLIPR2,GLUL,GNAI2,GNG11,GPRC5A,GPX1,GPX3,HCFC1R1,HES4,HIF3A,HIPK3,HLA-A,HLA-C,HM13,HMGA1,HNRNPA0,HSPB6,HSPG2,HSPH1,ICAM1,ID3,IFITM2,IGF1,IGF2,IGFBP4,IGFBP5,IL1R1,ISLR,KAZN,KDELR1,KHDRBS1,KLF10,KLF2,LBH,LDHA,LGALS3BP,LHFPL2,LHFPL6,LIMS1,LINC00632,LPAR1,LPL,LRRN4CL,LUZP1,LY6E,MAL,MAN1A1,MAP1LC3B,MAP2K3,MAP4,MAPKAPK2,MARCKS,MARCKSL1,MAT2A,MCRIP1,MDK,MFAP2,MICAL2,MICOS10,MIDN,MMP11,MMP2,MRGPRF,MRPL36,MT-ATP8,MT-ND4L,MXRA8,MYL6B,MYL9,NDUFA11,NDUFA13,NDUFB11,NFIB,NR1D1,NTM,NUCB1,NUDT4,OAF,OLFML3,PDCD5,PEA15,PET100,PFN1,PGF,PHLDA1,PHLDA3,PIGT,PLAT,PODN,PPIB,PPP1R2,PRDM2,PRELP,PRICKLE1,PSD3,PTMS,PTTG1IP,RAB7A,RASD1,RBMX,RGS5,RNF24,RPL28,RTL8C,RTN4,S100A10,SCGB1A1,SEC24D,SELENOW,SERF2,SERPINE1,SERPINE2,SFTPA1,SGCD,SH3BP5,SH3PXD2A,SH3PXD2B,SKIL,SLC19A2,SLC2A3,SNX9,SOD3,SPON2,SPRY1,SPSB1,SRGAP1,SRP14,SSR3,STMN3,SYNCRIP,TAGLN2,TAX1BP3,TCIM,TGFBR2,TGM2,TIMP2,TM4SF1,TMEM176B,TMEM50A,TMEM98,TMT1A,TNFRSF12A,TPM2,TPM4,TSC22D1,TTC3,TWIST1,TWSG1,UBE2L3,UBE2L6,UBL5,USP22,VAT1,VCL,VEGFA,ZBTB16,ZCCHC24,ZFAND2A,ZFP36L1,ZMAT3,ZNF207,ZNF706		Hepatic Fibrosis Signaling Pathway	19.7	0.395	8.446	ACTA2,ACVR1,AKT1,AKT2,APC,ATF2,ATF4,BAMBI,BMPR2,BRD4,CACNA1C,CACNA1D,CACNA2D1,CALM1 (includes others),CCDC88A,CCL2,CCND1,CDC42,CDKN1B,CEBPB,COL10A1,COL18A1,COL1A1,COL1A2,COL3A1,COL5A3,CREB1,CREB3,CREB3L1,CREB3L2,CREB5,CREBBP,CSNK1A1,CSNK1D,CSNK1E,CSNK1G2,CSNK1G3,CTNNB1,DIRAS3,DVL3,EDNRA,ELK1,FGF2,FGFR1,FNBP1,FOS,FOXO1,FTH1,FTL,FZD1,FZD7,GLI2,GLI3,GLIS2,GNAI1,GNAI2,GNAI3,GSK3B,HIF1A,HRAS,ICAM1,IL1R1,IL33,ITGA1,ITGA5,ITGA8,ITGA9,ITGAE,ITGAV,ITGB1,ITGB5,ITGB8,JAK1,JUN,KLF9,KRAS,LRP1,LRP6,MAP2K2,MAP2K3,MAPK1,MAPK3,MRAS,MYC,MYL12A,MYL12B,MYL6,MYL6B,MYL9,MYLK,NFKB1,NFKB2,NFKBIA,NFKBIE,PDCD4,PDGFC,PDGFRA,PDGFRB,PGF,PIK3R1,PLCG2,PRKACA,PRKAR1A,PRKAR2A,PRKCA,PRKCI,PRKD3,PTCH1,PTEN,PTK2,RAC1,RAF1,RALA,RAP1A,RAP1B,RAP2A,RAP2B,RASD1,REL,RELA,RELB,RHOA,RHOB,RHOC,RHOD,RHOG,RHOJ,RHOQ,RHOU,RND3,ROCK1,ROCK2,RPS6KB2,RRAS,SDHA,SDHC,SDHD,SERPINE1,SMAD2,SMAD3,SMAD4,SMAD7,SMO,SNAI1,SOD2,SOS1,SOS2,STAT3,TCF4,TCF7L1,TCF7L2,TGFB1,TGFB3,TGFBR1,TGFBR2,TIMP1,TNFRSF1A,TRADD,VCAM1,VEGFA,VEGFB,VEGFD,WNT11,WNT2,WNT2B,WNT5A,YAP1								miR-6929-5p (and other miRNAs w/seed GGGAGGA)	mature microRNA	Inhibited	-27.965	4.99e-09	A1BG,A4GALT,AAMP,ABHD12,ABI2,ABL2,ACOT9,ACTB,ACTR1B,ADAM12,ADD1,ADGRA2,ADI1,ADRM1,AFAP1,AGER,AGPAT1,AGPAT2,AHCY,AHDC1,AK2,AKT1,AKT2,ALDH1A3,ALDH2,ANKH,ANTXR1,ANTXR2,ANXA2,AP1M1,AP1S1,AP2A1,AP2M1,APOBEC3C,APOL1,APOL6,AR,ARF3,ARF5,ARHGAP1,ARHGDIA,ARHGDIB,ARIH2,ARL2BP,ARL4D,ARL5A,ARMCX6,ARPC2,ARPC3,ARPC4,ASB8,ATF7,ATP13A3,ATP1B2,ATP2B4,ATP5IF1,ATP5MC2,ATP5MJ,ATP6V0B,ATP6V0D1,ATP6V1F,ATXN1,ATXN2L,AZI2,B3GAT3,B3GNT2,B4GALT1,B4GALT4,BACE1,BACE2,BANF1,BAX,BAZ1B,BAZ2A,BCL10,BCL3,BCL6,BCL9L,BGN,BHLHE40,BIN1,BLMH,BLOC1S6,BMERB1,BOC,BOK,BRK1,BTBD2,BTBD6,BTF3L4,BUB3,C11orf68,C16orf89,C19orf12,C1RL,C5orf24,C7orf50,C9orf78,CAMK2N1,CAPG,CAPN1,CAPNS1,CAPZA1,CAPZB,CBX5,CBY1,CCDC106,CCDC124,CCDC167,CCDC186,CCDC59,CCDC82,CCL11,CCZ1/CCZ1B,CD164,CD276,CD47,CD74,CD82,CDC37,CDC42EP1,CDC42EP5,CDC42SE1,CDK16,CDK2AP1,CDK4,CDKN1A,CEBPZOS,CENPB,CENPV,CERCAM,CERS2,CFAP410,CFL1,CHCHD5,CHD3,CHP1,CHRDL1,CHURC1,CIR1,CLOCK,CLSTN1,CLSTN3,CLTB,CNN1,CNN3,CNPY3,CNTLN,COA5,COL1A1,COL4A2,COL6A1,COL6A2,COMMD7,COPA,COPE,COX7B,CPD,CPQ,CRABP2,CREB3L2,CREB5,CRLF1,CRYBG3,CSNK2A1,CSNK2A2,CST3,CTDSP1,CTDSP2,CTDSPL,CTNND1,CTSB,CTSD,CTSO,CUEDC2,CXCL12,CXCL16,CYBC1,CYGB,DAP,DAXX,DAZAP2,DBI,DBN1,DBP,DCP1A,DCTN3,DCTN5,DDA1,DDAH2,DDB1,DDHD1,DENND2A,DENND2B,DERL1,DERL2,DIO2,DLG2,DMWD,DNAJB12,DNAJB2,DNAJC19,DNAJC7,DNAJC8,DNM1,DPM2,DPM3,DPYSL2,DUSP10,DUSP23,DUSP5,DVL3,DYNLL2,EBPL,ECH1,ECHDC1,EDNRA,EFCC1,EHD2,EI24,EIF2AK1,EIF3L,EIF3M,EIF4EBP2,EIF6,ELK1,EMC4,EMP2,ENG,ENO1,EPAS1,ERCC1,ERF,ERG28,ERI3,EXT2,FAF2,FAM3A,FAM53C,FBXW11,FCGRT,FEM1B,FERMT2,FGF7,FGFR1OP2,FKBP10,FKBP1A,FKBP5,FLCN,FLYWCH2,FNBP4,FNIP1,FNTA,FOSB,FOSL2,FRG1,FUNDC2,FXYD3,FXYD5,FZD7,G3BP1,G6PC3,GALNT1,GALNT2,GDF11,GDI1,GFPT1,GIGYF2,GIPC1,GJA5,GLG1,GLI3,GLIPR2,GLIS2,GLRX3,GNAI2,GNAQ,GNB2,GNG5,GOLGA2,GOLM2,GPAA1,GPATCH8,GPC1,GPC3,GPR108,GPRC5A,GPSM1,GSK3A,H1-0,H2AX,H2AZ2,HADHA,HCFC1R1,HDAC3,HERPUD1,HES4,HGSNAT,HIF3A,HIVEP3,HLA-B,HMOX2,HNRNPA2B1,HNRNPUL1,HOPX,HOXB4,HOXB5,HP1BP3,HRAS,HS6ST1,HSPB6,HSPG2,ICAM1,IFI35,IFI6,IFT22,IGBP1,IGFBP5,IL1R1,IL6ST,IMP3,IMPDH1,ING4,IQGAP1,IQSEC1,ISLR,ITM2C,ITPRIPL2,JCAD,JUND,KANK2,KCNE4,KCNMB4,KCTD10,KCTD12,KDELR3,KDM2A,KHDRBS1,KIAA0930,KIRREL1,KLF10,KLF13,KLF3,KLF9,KLHDC3,KLHL20,KMT2A,KMT5A,KRBOX5,KRT8,LAMTOR1,LAMTOR4,LASP1,LBH,LDB2,LDOC1,LENG8,LEPROT,LIX1L,LPP,LRRC59,LRRC75A,LSM10,LTBP3,LTBP4,LUZP1,MAFF,MAFG,MANBAL,MAOB,MAP1A,MAP1LC3B,MAP3K13,MAP4,MAP7D1,MAPK1IP1L,MAPKAPK2,MARCKSL1,MAST4,MAT2A,MATN2,MAX,MAZ,MBD3,MCUR1,MDFI,MDM4,MEAF6,MED15,MEF2D,MEST,MEX3C,MFAP1,MFAP4,MFSD10,MGAT1,MICOS10-NBL1/NBL1,MICU1,MIDEAS,MIDN,MIEN1,MKNK2,MLLT11,MLLT6,MMP2,MOB2,MORC4,MRAS,MRPL18,MRPL22,MRPL50,MRPS18A,MRPS18C,MSL1,MSN,MT-ND5,MTHFR,MXD4,MXRA7,MXRA8,MYADM,MYH9,MYL9,MYO1C,N4BP1,NAA50,NAA60,NAP1L4,NAPG,NARF,NASP,NDRG2,NDUFA11,NDUFA3,NDUFAF8,NDUFS7,NDUFV3,NFIC,NFIX,NFKBIA,NHLRC3,NKAPD1,NME1,NOTCH2,NOTUM,NPNT,NR1H2,NR4A2,NRBP1,NSFL1C,NT5C,NT5DC1,NT5DC2,NTM,NUDC,NUDT3,NUDT4,NUMB,NUTF2,NXN,OAF,OLFML3,OMG,ORAI2,OSBPL1A,P4HA1,PA2G4,PABPN1,PAFAH1B1,PARVA,PCBD1,PCGF2,PCSK1N,PDCD5,PDE7B,PDGFRB,PDLIM1,PDLIM7,PFDN6,PFKFB3,PFN1,PFN2,PGAM1,PGD,PGK1,PGRMC2,PHACTR4,PHB2,PHC2,PHETA2,PHF11,PHF23,PHF5A,PHF6,PHKB,PHLDB1,PIGK,PIM1,PIN4,PIP4P1,PIP4P2,PIP5K1A,PKDCC,PLA2G5,PLEKHA1,PLEKHA2,PLIN3,PLP2,PMEPA1,PMF1/PMF1-BGLAP,PMM1,PMP22,PNRC2,POLR1F,POLR2J2/POLR2J3,PPDPF,PPFIBP1,PPHLN1,PPIF,PPP1R11,PPP1R15B,PPP1R18,PPP2R1A,PRAF2,PRDM2,PRELP,PRICKLE2,PRKACA,PRKCA,PRRC1,PRRC2B,PRRX2,PRXL2C,PSMD3,PSMD4,PSME1,PSMF1,PSMG2,PTGES,PTPA,PTPN1,PTTG1IP,PWP1,QKI,QSOX1,R3HDM4,RAB11B,RAB11FIP2,RAB1B,RAB21,RAB5B,RAB5C,RAB8A,RAD23A,RAD50,RALY,RAP1A,RASGEF1B,RBCK1,RBM23,RBM43,RBM8A,RBMX,RBMX2,RDH10,RDH11,REEP5,REL,REPIN1,REX1BD,RFNG,RHBDD2,RHOB,RHOC,RHOG,RHOJ,RILPL2,RING1,RNF103,RNF114,RNF187,RNF216,RNF24,RNMT,RPAIN,RPL11,RPL31,RPRD2,RPS15,RPS6KB2,RRP36,RSU1,RTL8A,RTL8C,RUSC1,RUSF1,S100A10,S100A16,S1PR2,S1PR3,SAFB,SAFB2,SAMD4A,SAP18,SARS1,SCARF2,SCGB3A2,SCRN2,SDC3,SDC4,SDHC,SDHD,SDK2,SEC22B,SEC22C,SEL1L,SELENOM,SEM1,SEMA4A,SEPTIN11,SEPTIN6,SEPTIN9,SERPINB9,SETD7,SEZ6L2,SF3B4,SFXN3,SGCA,SH3BGRL3,SH3PXD2B,SH3RF1,SHISA5,SLC1A3,SLC22A17,SLC25A11,SLC25A37,SLC25A39,SLC35E2B,SLC39A1,SLC39A13,SLC5A3,SLC8A1,SMARCA2,SMARCC1,SMARCC2,SMARCD1,SMG6,SMIM10L1,SMTNL2,SNTB2,SNX1,SNX9,SOCS3,SOD3,SORBS3,SPAG16,SPARC,SPCS2,SPCS3,SPPL3,SPSB1,SRP19,SRP54,SRPRA,SSBP3,SSU72,ST3GAL4,STARD10,STAT2,STEAP2,STIP1,STK25,STX2,STX4,STX5,SUCLG2,SUDS3,SUGP2,SUMF2,SUMO3,SUPT16H,SUPT5H,SVBP,SYNGR1,SYNJ2BP,SYNPO2,SZRD1,TAGLN,TAGLN2,TAMALIN,TAOK3,TAPBP,TAX1BP3,TBC1D20,TBC1D2B,TBC1D9B,TCF4,TCF7L1,TCF7L2,TEAD1,TEAD2,TFG,TGIF1,TGOLN2,THAP11,THAP7,THBS1,THRA,THRAP3,THY1,TIMP2,TIMP3,TIMP4,TLE5,TMED1,TMED10,TMED9,TMEM115,TMEM119,TMEM138,TMEM14B,TMEM170A,TMEM222,TMEM248,TMEM42,TMEM51,TMEM87A,TMEM9,TNFSF12,TNFSF13B,TNRC18,TNRC6A,TNRC6B,TNS1,TOB2,TOMM40,TOR1AIP2,TPP1,TPST1,TRAF4,TRAF7,TRAM2,TRAPPC3,TRIR,TSPAN31,TSPAN9,TSR2,TSSC4,TTC17,TULP3,TWF2,TXN2,TXNDC12,UBA1,UBE2B,UBE2E2,UBE2F,UBE2H,UBE2Q1,UBE2S,UBE2V2,UBE2Z,UBN2,UBTD2,UBTF,UBXN4,UNC5B,UNC5C,UQCR11,UQCRFS1,URM1,USF2,USP22,UTP11,VAMP2,VAT1,VCL,VCP,VDAC1,VEGFB,VPS25,VPS51,WASF2,WBP11,WDR91,WFDC1,WIPF1,WIPF2,WIPI2,WNT2,WNT2B,WSB2,YPEL2,YPEL3,YTHDF2,YWHAE,YWHAQ,YWHAZ,ZBED3,ZBTB16,ZBTB20,ZBTB4,ZCCHC17,ZCCHC24,ZDHHC3,ZFHX3,ZFPL1,ZFTRAF1,ZMAT2,ZMIZ1,ZNF22,ZNF302,ZNF331,ZNF358,ZNF385A,ZNF43,ZNF451,ZNF655,ZNF703,ZNRF1,ZYX		IL4	cytokine	Activated	10.347	4.99e-22	ABCA1,ACOT9,ACOX1,ACP5,ACSL4,ACTA2,ACTB,ACTG1,ADAM17,ADAMTS4,ADRM1,AHCYL1,AHNAK,AHR,AK2,AKAP13,ALAS1,ALDH2,ANXA1,ANXA2,ANXA4,ANXA6,APH1A,APOE,APOL6,APP,APRT,ARID5A,ASCC3,ATP5MK,AUTS2,B4GALT7,BACE2,BANF1,BAX,BBX,BCL3,BCL6,BHLHE40,BIN1,BIRC2,BNIP3L,BST2,C3,CAND1,CAPG,CAT,CBFB,CBX3,CCL11,CCL13,CCL2,CCND1,CCND2,CCT3,CD14,CD200,CD276,CD44,CD55,CD74,CDK6,CDKN1A,CDKN1B,CEBPB,CELF2,CENPB,CFLAR,CHD4,CITED2,CKAP4,CKB,CLCN3,CLIP1,CLNS1A,CLTC,CNRIP1,COL18A1,COL1A1,COL1A2,COL3A1,COL6A2,COL6A3,COX4I1,CRIP1,CRISPLD2,CSTA,CSTB,CTDNEP1,CTNNA1,CTSC,CTSK,CTSL,CXCL1,CXCL16,CXCL2,CXCL3,CYB561A3,CYB5A,DDHD1,DDIT4,DDX42,DDX46,DECR1,DICER1,DUSP10,DUSP14,DYNC1H1,EBNA1BP2,EEA1,EGR2,EIF2AK2,EIF3G,EIF4A1,EMD,ENTPD1,EPAS1,EPHX1,EPRS1,EVI5,EXT1,F2R,FAM162A,FAS,FBL,FKBP5,FLNA,FN1,FOS,FOSB,FSCN1,GADD45B,GADD45G,GBP1,GBP2,GBP3,GJA1,GLIPR2,GNB4,GPC1,GPM6B,GPX4,H1-0,H2AX,HBEGF,HDDC2,HGF,HIF1A,HILPDA,HIPK2,HNRNPH3,HOPX,HSD11B1,HSPA1A/HSPA1B,HTRA2,HYCC1,ICAM1,ID3,IER2,IER3,IFI16,IFI35,IFI44,IFI6,IFIT1,IFITM3,IFNAR1,IFNGR2,IGF1,IGFBP4,IL13RA1,IL13RA2,IL1R1,IL32,IL33,IL6,IL6ST,IMPDH1,IRF1,ISG15,ITGA1,ITGAE,ITGAV,ITGB1,ITPA,JAG1,JAK1,JUN,JUNB,JUND,KCTD12,KDM5A,KDM6B,KIDINS220,KIF3A,KITLG,KLF3,KLF4,KLF6,KLHDC2,KRR1,KRT10,KRT19,LACTB,LAMP2,LAP3,LDHA,LGALS1,LGALS3,LGALS3BP,LMAN2,LMO7,LPIN2,LRP1,LY6E,MAF,MAFB,MAOA,MAP2K3,MAP4,MAPK1,MAPK3,MAPKAPK2,MCL1,MICA,MMP2,MRPL13,MRPL3,MRPS10,MTDH,MUC1,MYC,MYH9,MYOF,NABP1,NAP1L1,NCL,NFATC1,NFATC2,NFIL3,NFKB1,NFKB2,NFKBIA,NFKBIE,NFKBIZ,NMD3,NR3C1,NR4A3,NRP1,NT5C3A,NUMA1,ODF3B,PARP14,PARP9,PAWR,PDS5A,PFKL,PGK1,PGM1,PHB1,PHF11,PIK3R1,PIM1,PIN1,PINK1,PKM,PKNOX1,PLAU,PLBD1,PLEC,PLOD2,PLSCR1,PMP22,PMVK,POSTN,PPM1G,PREPL,PRKCA,PRKDC,PRMT1,PRNP,PROS1,PRRC2C,PSMA2,PSMB6,PSMB8,PSMB9,PSME1,PTGS2,PTPN1,PTPN2,PXK,QSOX1,RAB5A,RAD50,RASGEF1B,RELA,RHOA,RNF213,RNF5,RNPEP,RNPS1,RPS19,RPS6,RRAD,S100A10,SAA1,SAMD4A,SAMD9L,SCGB1A1,SCGB3A1,SCO2,SDF2L1,SDF4,SEC31A,SEMA4A,SERPINB6,SERPINB9,SERPINE1,SFTPC,SHISA5,SLC25A25,SLC39A1,SLC66A2,SMC3,SNRNP200,SNX4,SOCS1,SOCS2,SOCS3,SON,SPTBN1,SQSTM1,SRM,STAT1,STAT2,STUB1,SYNJ2BP,TAPBP,TGFB1,TGFB3,TGFBI,TGFBR1,TGFBR2,TGM2,THY1,TIMP1,TIMP2,TIMP3,TJP2,TLE1,TLN1,TMED5,TMEM176B,TNC,TNFAIP3,TNFAIP6,TNIK,TNIP1,TNIP2,TPBG,TPI1,TRIM22,TSPAN5,TWSG1,TXLNA,TYMP,UBE2L6,UBL3,UCHL3,UQCRC1,USO1,USP18,VCAM1,VDAC1,VEGFA,VIM,VPS13C,VPS35,WFDC2,WNT11,XAF1,XBP1,XRCC5,XRCC6,YAP1,YY1,ZC3H12A,ZFP36,ZNFX1,ZNRD2,ZZZ3		Estrogen Receptor Signaling	28.5	0.352	6.736	AKT1,ATF4,ATP5F1A,ATP5F1B,ATP5F1C,ATP5F1D,ATP5F1E,ATP5MC1,ATP5PB,BAD,CACNA1C,CACNA1D,CAV1,CCND1,CDKN1A,CFL1,CREB1,CREB3,CREB3L1,CREBBP,CTBP1,CTBP2,CYC1,DDX5,EP300,FOS,FOXO1,FOXO3,GNAI1,GNAI2,GNAI3,GNAQ,GNAS,GNB1,GNB2,GNG12,GNG5,GRB2,GSK3A,GUCY1A1,GUCY1B1,HES1,HNRNPD,HSP90AA1,HSP90AB1,HSP90B1,IGF1,IGF2,JAK1,JUN,KRAS,LEPR,MAP2K2,MDK,MED10,MED13,MED4,MMP11,MMP14,MMP2,MMP23B,MPRIP,MT-ATP6,MT-CYB,MT-ND1,MT-ND2,MT-ND3,MT-ND4,MT-ND5,MYC,MYL12A,MYL12B,MYL6,MYL6B,MYL9,NCOA1,NCOR1,NDUFA10,NDUFA11,NDUFA12,NDUFA13,NDUFA2,NDUFA3,NDUFA4,NDUFA5,NDUFA6,NDUFA8,NDUFAB1,NDUFB1,NDUFB10,NDUFB11,NDUFB2,NDUFB3,NDUFB4,NDUFB5,NDUFB7,NDUFB8,NDUFB9,NDUFS1,NDUFS2,NDUFS3,NDUFS4,NDUFS5,NDUFS6,NDUFS7,NDUFS8,NDUFV1,NDUFV2,NDUFV3,NFKB1,NR3C1,PDIA3,PGF,PIK3R1,PLCG2,PPP1CB,PPP1R12A,PPP1R12B,PRKAR1A,PRKCA,PRKDC,PTEN,RALA,RAP1A,RAP2B,RBFOX2,REL,RHOA,ROCK1,ROCK2,RRAS,SDHC,SDHD,SHC1,SHC3,SNAI1,SOD2,SOS1,SRA1,TBL1XR1,THRAP3,UQCRC2,VEGFB,VEGFD								miR-6929-5p (and other miRNAs w/seed GGGAGGA)	mature microRNA	Inhibited	-22.35	8.15e-06	ABI2,ACTB,ADD1,ADI1,ADM,AGER,AGPAT1,AGPAT2,AHDC1,AKT1,ALDH2,ANTXR1,ANTXR2,ANXA2,AP1S1,AP2A1,AP2M1,APOBEC3C,APOL6,AR,ARF5,ARHGDIA,ARHGDIB,ARL2BP,ARL4D,ARL5A,ARPC2,ARPC3,ARPC4,ASB8,ATP5IF1,ATP5MC2,ATP5MJ,ATP6V0B,ATP6V0D1,ATP6V1F,ATXN1,AZI2,B3GAT3,B4GALT1,BACE1,BANF1,BAX,BAZ2A,BCL3,BCL6,BCL9L,BGN,BHLHE40,BLOC1S6,BMERB1,BOC,BOK,BRK1,BTF3L4,C11orf68,C16orf89,C1RL,C5orf24,C7orf50,C9orf78,CAMK2N1,CAPN1,CAPNS1,CAPZA1,CAPZB,CBX5,CBY1,CCDC124,CCDC59,CCDC82,CCL11,CCZ1/CCZ1B,CD164,CD47,CD82,CDC37,CDC42EP1,CDC42EP5,CDK4,CDKN1A,CENPB,CENPV,CERCAM,CERS2,CFAP410,CFL1,CHCHD5,CHD3,CHP1,CHRDL1,CHURC1,CIR1,CITED4,CLSTN1,CLTB,CNN1,CNN3,COA5,COL1A1,COL4A2,COL6A1,COL6A2,COPA,COPE,COX7B,CPQ,CRABP2,CRYBG3,CSNK2A1,CSNK2A2,CST3,CTDSP1,CTDSP2,CTDSPL,CTNND1,CTSB,CTSD,CTSO,CUEDC2,CXCL12,CYBC1,CYGB,DAP,DBI,DBN1,DCP1A,DCTN3,DDAH2,DENND11,DERL1,DERL2,DGKI,DIO2,DNAJB2,DNAJC19,DNAJC7,DNAJC8,DPM2,DPM3,DPYSL2,DUSP10,DUSP5,DYNLL2,EBPL,ECH1,EDNRA,EHD2,EI24,EIF3L,EIF4EBP2,EIF6,EMC4,EMP2,ENG,EPAS1,ERCC1,ERF,ERG28,ERI3,FAM3A,FAM43A,FCGRT,FERMT2,FGFR1OP2,FKBP10,FKBP1A,FKBP5,FLYWCH2,FNBP4,FNIP1,FNTA,FOLR1,FOSB,FOSL1,FUNDC2,FZD7,G3BP1,GALNT1,GDF11,GFPT1,GIPC1,GJA5,GLG1,GLI3,GNAI2,GNAQ,GNB2,GNG5,GOLGA2,GOLM2,GPAA1,GPATCH8,GPC3,GPR108,GPR157,GPSM1,GSK3A,H1-0,H2AX,H2AZ2,HADHA,HCFC1R1,HERPUD1,HLA-B,HMGA1,HNRNPA2B1,HNRNPUL1,HOXB4,HOXB5,HP1BP3,HSPB2,HSPB6,HSPG2,ICAM1,IFI6,IFT22,IGBP1,IGF2,IL6ST,IMP3,ING4,IQGAP1,IQSEC1,ITM2C,ITPRIPL2,JUND,KANK2,KCNE4,KCNMB4,KCTD12,KDELR3,KHDRBS1,KLF10,KLF13,KLF9,KLHDC3,KMT2A,KMT5A,KRT8,LAMTOR1,LAMTOR4,LASP1,LBH,LDAF1,LEPROT,LETMD1,LPP,LRRC75A,LTBP3,LTBP4,LUZP1,MAFF,MAFG,MANBAL,MAOB,MAP1LC3B,MAP3K13,MAP4,MAP7D1,MARCKSL1,MAST4,MAX,MAZ,MBD3,MCUR1,MDFI,MDM4,MEAF6,MEF2D,MFAP4,MFAP5,MFSD10,MGAT1,MICOS10-NBL1/NBL1,MIDEAS,MIDN,MKNK2,MMP11,MMP2,MRPL18,MRPS18C,MSL1,MSN,MT-ND5,MXD4,MXRA7,MXRA8,MYADM,MYH9,MYL9,MYO1C,N4BP1,NAP1L4,NAPRT,NASP,NDRG2,NDUFA11,NDUFA3,NDUFAF8,NDUFS7,NDUFV3,NFIC,NFIX,NFKBIA,NHLRC3,NOTCH2,NPNT,NR1D1,NR1H2,NR4A2,NRBP1,NSFL1C,NT5C,NT5DC2,NTM,NUDC,NUDT3,NUDT4,OAF,OLFML3,OMG,OSBPL1A,PA2G4,PABPN1,PAFAH1B1,PCBD1,PDCD5,PDGFRB,PDLIM1,PDLIM7,PFN1,PFN2,PGAM1,PGK1,PGRMC2,PHACTR4,PHB2,PHF23,PIM1,PIN4,PKDCC,PLIN3,PLP2,PMEPA1,PMF1/PMF1-BGLAP,PMM1,PMP22,PNRC2,POLR2J2/POLR2J3,PPDPF,PPFIBP1,PPP1R12B,PPP1R15B,PPP1R18,PPP2R1A,PRAF2,PRDM2,PRELP,PRKCA,PRRC1,PRRC2B,PSMD3,PSMD4,PSME1,PSMF1,PSMG2,PTGIR,PTPA,PTTG1IP,QKI,QSOX1,RAB11B,RAB21,RAB5C,RAB8A,RAD23A,RAD50,RALY,RAP1A,RASGEF1B,RBCK1,RBM43,RBM8A,RBMX,RDH11,REEP5,REL,REPIN1,REX1BD,RFNG,RGS5,RHOB,RHOC,RHOG,RHOJ,RILPL2,RNF187,RNF216,RNMT,RPAIN,RPL11,RPL31,RPS15,RTL8A,RTL8C,S100A10,S1PR2,S1PR3,SAP18,SARS1,SCARF2,SCGB3A2,SDC3,SDHC,SDHD,SEC22B,SEM1,SEMA4A,SEPTIN11,SERPINB9,SEZ6L2,SGCA,SLC1A3,SLC25A11,SLC25A37,SLC39A1,SLC39A13,SLC5A3,SLC8A1,SMARCA2,SMARCC2,SNTB2,SNX9,SOCS3,SOD3,SORBS3,SPARC,SPCS2,SPINT2,SRP19,SSBP3,SSU72,ST3GAL4,STAT2,STEAP2,STK25,SUCLG2,SUMF2,SUMO3,SUPT16H,SVBP,SYNGR1,SYNJ2BP,TAGLN,TAGLN2,TAMALIN,TAOK3,TAPBP,TAX1BP3,TBC1D2B,TCF4,TCF7L1,TCF7L2,TEAD1,TFG,TGIF1,TGOLN2,THAP11,THAP7,THRA,THRAP3,THY1,TIMP2,TLE5,TMED1,TMED10,TMED9,TMEM115,TMEM119,TMEM14B,TMEM248,TMEM87A,TMEM9,TNFSF12,TNFSF13B,TNRC18,TNRC6A,TNRC6B,TNS1,TOB2,TOR1AIP2,TPST1,TRAPPC3,TRIR,TSPAN31,TSPAN9,TSR2,TTC17,TWF2,TXN2,UBE2B,UBE2E2,UBE2H,UBE2Q1,UBE2S,UBTD2,UBTF,UBXN4,UQCR11,URM1,USF2,USP22,VAMP2,VCL,VCP,VDAC1,VEGFB,VPS25,VPS51,VSIR,WASF2,WBP11,WDR91,WFDC1,WIPI2,WNT2,YPEL2,YPEL3,YTHDF2,YWHAE,YWHAQ,YWHAZ,ZBED3,ZBTB16,ZBTB20,ZBTB4,ZCCHC24,ZFHX3,ZFTRAF1,ZMIZ1,ZNF22,ZNF302,ZNF358,ZNF451,ZNF703,ZNRF1,ZYX		IL5	cytokine	Activated	8.241	1.68e-14	A2M,ACAA2,AK3,ALDOA,ANXA2,ANXA6,ATF4,ATP1B1,ATXN1,BCL3,BCL6,BIRC2,BNIP3,BNIP3L,CASP4,CCL2,CCND2,CD63,CD9,CDKN1A,CHST12,CITED2,CKAP4,CRELD2,CRIP1,CTSC,CXCL8,DENND11,DUSP5,EGR1,EGR2,FAM162A,FAS,GADD45A,GADD45G,GBP2,HLX,HSP90B1,HSPA5,HSPH1,ICAM1,IER2,IER3,ITGAV,KLHDC2,LMO7,LUM,MANF,MTDH,MYADM,MYC,NABP1,NACA,NDUFV3,NFIL3,PDCD2,PDIA6,PDLIM1,PIM1,PKM,PMP22,PRDX4,PSMB4,PYCR1,QSOX1,RAB21,RBM3,S100A4,S100A6,SAP30,SEMA4A,SFPQ,SLC1A5,SOCS1,SOCS2,SPCS2,SRI,TGFB1,THY1,TMF1,TPI1,TPM4,TRA2A,TUBB2B,VIM,XBP1,ZYX
Regulation of Actin-based Motility by Rho	10.4	0.252	5	ACTA2,ACTB,ACTR2,ACTR3,ARHGDIA,ARPC1B,ARPC2,ARPC3,ARPC5L,CDC42,CFL1,GSN,ITGA5,ITGAV,ITGB1,ITGB5,MYL12B,MYL6,MYL6B,MYL9,PAK2,PFN1,PFN2,RAC1,RHOA,RHOC,RHOQ,RND3,WASL								IL6	cytokine	Activated	7.128	1.46e-27	A2M,ACTA2,ADAMTS4,ADM,AHNAK,AHR,ALDH1A1,ANGPT1,ANXA1,APOE,APP,ARL4C,ATF3,ATP2A2,BAX,BGN,BST2,C3,CCL11,CCL2,CCN2,CD14,CD44,CD74,CDKN1A,CES1,CFH,COL1A1,COL3A1,COMP,COX4I1,CRYAB,CST3,CTNNB1,CTSB,CTSC,CTSK,CXCL1,CXCL2,CXCL3,CXCL8,CYP1B1,DCN,DUSP1,EGR1,EGR2,ERRFI1,FCGRT,FGF2,FN1,FOS,FOSL1,GADD45A,GADD45B,GLRX,HAS2,HGF,HIF1A,HLA-A,HMOX1,HSPA5,ICAM1,ID2,IFI16,IFITM3,IGF1,IGF2,IGFBP3,IGFBP4,IGFBP5,IGFBP6,IL1R1,IL6ST,ITGAV,ITGB1,ITGB5,JAK1,JUND,KDM6B,LGALS1,LPL,MCL1,MFAP4,MMD,MMP14,MMP2,MT1A,MT1E,MT1M,MT1X,MT2A,MYC,NAMPT,NFE2L2,NFKBIA,NKD1,NUCB2,PENK,PGF,PIM1,PLA2G2A,PLAT,PLAU,PRNP,PSMB8,PSME1,PSME2,PTGES,RAC1,SAA1,SERPINE1,SGK1,SH3GLB1,SLC40A1,SMIM3,SOCS3,SOD2,SOX4,STAT1,STAT3,STOM,TGFBR2,TGM2,THBS1,TIMP1,TNC,TNFRSF12A,TNFRSF1A,TWIST1,VCAM1,VEGFA,VIM,WNT5A,XBP1,XRCC5,ZEB1		miR-6752-5p (and other miRNAs w/seed GGGGGUG)	mature microRNA	Inhibited	-13.274	1.64e-07	ABHD2,ABL2,ACTB,ACTN1,ADARB1,ALDH1A1,ANGPT1,ANKH,ANXA2,AOC3,APOD,ARF1,ARL4C,ARMCX3,ARRDC3,ATF3,ATP13A3,ATP1A1,ATP2A2,ATP2B4,ATP5IF1,ATP5MF,ATP6V0B,ATP6V0C,B4GALT1,BANF1,BBLN,BDKRB2,BGN,BMPR2,BRD2,BRD4,BUD31,C19orf53,CALM1 (includes others),CALR,CAP1,CCND2,CD276,CD34,CD74,CD99,CDC42SE1,CDK4,CDKN1A,CFL1,CHID1,CHMP4B,CIAO2B,CITED2,CKAP4,CLEC11A,CNN1,COL1A1,COL4A1,COL5A1,COPE,CRABP2,CREB3L2,CTSB,CUTA,CYB5R3,CYBRD1,CYGB,DAZAP2,DCXR,DDR2,DESI2,DPYSL3,DUSP1,DYNLL1,EGR3,EIF4E,EIF5,EIF5A,ELK3,ELL2,EMC10,EMP1,EMP2,ENAH,ENG,EPAS1,ERCC1,EVA1B,FAM114A1,FBLN1,FBLN5,FGFR1,FGFR4,FMO2,FOSB,FOSL1,FOSL2,FUNDC2,G3BP1,GAPDH,GAS7,GLUL,GNAI2,GNB1,GOLGB1,GPX3,GUK1,HAS1,HCFC1R1,HIF3A,HLA-A,HLA-C,HM13,HMGA1,HNRNPA0,HNRNPA2B1,HNRNPK,HSP90AA1,HSPB6,HSPG2,HTRA3,ID3,IGF2,IGFBP3,IGFBP4,IGFBP5,ITIH5,ITM2C,JUND,KAZN,KCTD12,KDELR1,KDM6B,KIAA0930,KIAA1217,KLF6,KLF9,LBH,LDHA,LPP,LTBR,LY6E,MAL,MANF,MAP1A,MAP1LC3B,MAP2K3,MAP4K4,MCRIP1,MESD,MEST,METTL9,MFGE8,MICOS10-NBL1/NBL1,MIDN,MMD,MMP11,MRGPRF,MRPL57,MTCH1,MTPN,MXRA8,MYADM,MYL6B,MYL9,NDUFA11,NDUFB11,NFIA,NFIB,NFIX,NINJ1,NKD1,NPDC1,NR1D1,NR4A1,NREP,NUDT4,NUPR1,OAF,P3H3,P4HB,PA2G4,PAK2,PEA15,PENK,PFN1,PGF,PHLDA3,PHPT1,PIGT,PIM1,PIM3,PKM,PLAC9,PLD3,PLEC,PLEKHH2,PLTP,PODN,PPP1R14A,PRELP,PRRX1,PTGDS,PTGFRN,RAB2A,RAB31,RAPGEF5,RASD1,RBM25,RBM8A,RBMS3,RBP1,RCAN1,RCN3,REEP5,REXO2,RNASEH2C,RNF24,RPS23,RPS4Y1,RTL8C,S100A10,S100A11,SCPEP1,SEPTIN11,SERPINF1,SERPING1,SERPINH1,SF1,SFTPA1,SFTPA2,SH3PXD2A,SH3PXD2B,SOCS3,SOD3,SOX4,SPARC,SPHK1,SPSB1,SQSTM1,SRGAP1,SSC5D,SSR2,SSR3,ST3GAL4,STMN3,TACC1,TAGLN,TBX3,TCF4,TCIM,TGFB1I1,TGM2,THY1,TIMM13,TIMP2,TMEM98,TMOD3,TNC,TPM2,TPM3,TRMT112,TSHZ2,TWIST1,UBE2E3,UBE2L3,UBE2N,UBXN4,VAT1,WNT5A,YWHAE,YWHAG,YWHAH,YY1,ZBTB16,ZCCHC24,ZFHX3,ZFP36L1,ZNHIT1		Role of Osteoclasts in Rheumatoid Arthritis Signaling Pathway	8.28	0.341	8.317	ACP5,ADAM12,ADAM17,ADAM9,AKT1,AKT2,ATF2,ATF4,BAD,BIRC2,BIRC3,CALM1 (includes others),CCND1,CDC42,CERT1,CHP1,COL10A1,COL12A1,COL15A1,COL16A1,COL18A1,COL1A1,COL1A2,COL27A1,COL3A1,COL4A1,COL4A2,COL5A1,COL5A2,COL5A3,COL6A1,COL6A2,COL6A3,COL6A6,COL8A1,CREB1,CREB3,CREB3L1,CREB3L2,CREB5,CREBBP,CTNNA1,CTNNB1,CTSK,DIRAS3,ELK1,FNBP1,FOS,FOXO1,FOXO3,FRZB,GRB2,GSK3B,GSN,HRAS,IL1R1,ITGA5,JUN,KRAS,MAP2K2,MAP2K3,MAPK1,MAPK3,MMP14,MMP19,MMP2,MMP23B,MRAS,NFATC1,NFKB1,NFKBIA,NFKBIE,PIK3R1,PLCG2,PPP3CA,PPP3CB,PPP3R1,PTPN1,RAC1,RAF1,RALA,RAP1A,RAP1B,RAP2A,RAP2B,RASD1,RELA,RHOA,RHOB,RHOC,RHOD,RHOG,RHOJ,RHOQ,RHOU,RND3,RRAS,SFRP2,SFRP4,SHC1,SHC3,SOS1,SOS2,TNFRSF1A,XIAP								miR-504-3p (and other miRNAs w/seed GGGAGAG)	mature microRNA	Inhibited	-27.856	1.07e-14	AAK1,ABCD4,ABHD14B,ABHD2,ABL2,ACADM,ACTB,ADAMTS4,ADD1,ADGRA2,ADISSP,ADRA2A,AFAP1,AFDN,AGPAT1,AHCYL1,AIDA,AKAP13,AKT1,AKT1S1,AKT2,ANAPC13,ANAPC5,ANGPTL2,ANKH,ANP32A,ANTKMT,ANTXR1,AP1S1,AP2M1,APCDD1,APH1A,APMAP,APOL1,APPL1,AR,ARF1,ARF3,ARHGAP1,ARHGAP20,ARHGAP24,ARHGAP5,ARHGDIB,ARHGEF2,ARHGEF40,ARID5B,ARIH2,ARL1,ARL2,ARL5A,ARL6IP5,ARL8A,ARNT,ARPC2,ARSI,ASXL2,ATF3,ATF7,ATF7IP,ATL3,ATP13A3,ATP1B2,ATP5IF1,ATP6AP1,ATP6V0A1,ATP6V0D1,ATP6V1F,ATP6V1G1,ATXN7L3B,BANF1,BAZ2A,BBLN,BCAP31,BCL9L,BGN,BHLHE40,BICD1,BICD2,BLOC1S1,BMERB1,BNC2,BNIP3L,BTF3L4,BTG2,C11orf58,C14orf119,C15orf40,C19orf25,C1orf122,C1orf43,C5orf24,C9orf78,CACNA1D,CALCOCO1,CALR,CAMK2D,CANX,CAP1,CAPNS1,CAPZB,CAVIN1,CCDC102A,CCDC107,CCDC32,CCDC8,CCND2,CCNK,CCT4,CD164,CD200,CD276,CD44,CD46,CD47,CD74,CDC40,CDC42BPA,CDC42SE1,CDKN1A,CDR2,CEBPZOS,CELF2,CENPV,CEP57,CERCAM,CFL1,CHCHD3,CHCHD5,CHP1,CKAP4,CLN5,CLSTN1,CLSTN3,CLU,CNN1,CNN2,CNOT7,CNPY4,COL5A3,CORO1C,COTL1,COX6A1,COX6B1,CRABP2,CREB3L1,CREB3L2,CREB5,CREM,CRIP1,CRIP2,CRTAP,CSAD,CSNK2A1,CSRP1,CSTA,CTBP1,CTDNEP1,CTDSP1,CTSA,CTSB,CTTN,CTTNBP2NL,CXCL12,CXCL16,CXCL2,CYB561A3,CYBC1,CYBRD1,CYCS,DAAM2,DAB2,DACT3,DBN1,DCAF10,DCTD,DCTN3,DCTN5,DDA1,DDX24,DDX3Y,DDX6,DERL1,DESI2,DGUOK,DLC1,DLG2,DNAJB11,DNAJB12,DNAJB2,DNAJB4,DNAJC4,DNAJC8,DOCK4,DOK5,DTNA,DTX3,DTYMK,DUSP23,DVL3,DYNLL2,EBAG9,EDNRA,EFR3A,EGR2,EGR3,EHD2,EID1,EIF1,EIF1AX,EIF2AK2,EIF2S3,EIF4B,EIF4EBP2,EIF4H,EIF5A,EIF5B,ELF3,ELK1,ELOVL1,ELP5,ENSA,EPAS1,EPN2,ERF,ERGIC1,ETNK1,ETV6,FAAP20,FAF2,FAM172A,FAM210B,FAM234A,FAM3A,FAM50A,FAM53C,FAM89B,FASTK,FBLIM1,FBXL7,FERMT2,FGF2,FGFR1,FHL1,FHL3,FKBP10,FKBP14,FMO2,FMO3,FMOD,FNBP1,FNDC3A,FOSB,FOSL2,FOXF1,FOXF2,FOXO1,FRS2,FSCN1,FST,FTL,FUNDC2,FXYD1,FXYD6,FZD7,G3BP1,G6PC3,GABARAPL1,GANAB,GASK1B,GBP2,GDF11,GDI1,GET3,GGT5,GHITM,GIGYF2,GLIS2,GLIS3,GLRX,GLUL,GNA12,GNAI2,GNPDA1,GOLM2,GON4L,GOSR1,GPATCH2,GPATCH2L,GPR137,GPR153,GPRC5A,GPSM1,GPX3,GPX7,GRB2,GSE1,GSK3A,GSK3B,GSN,GSPT1,GYPC,H2AX,H4C3,HADHA,HDAC3,HDAC7,HDGF,HEBP2,HIC1,HIPK1,HIVEP3,HLA-A,HLA-E,HMG20A,HNRNPA0,HNRNPC,HNRNPL,HNRNPUL1,HOOK2,HOXB2,HOXB4,HOXB5,HOXB6,HSPA4,HSPB1,HSPB6,HTRA3,HUWE1,ID1,IER5,IFI16,IFI27L1,IFI6,IGFBP5,IL1R1,IL32,ILF2,ILK,ING4,INO80D,INTS11,IRAG1,ISCA1,ISOC1,ITGA5,ITIH5,ITPRIPL2,JAK1,JUND,KAZN,KCNE4,KDM2A,KHDRBS1,KHSRP,KIF1B,KIRREL1,KLC1,KLF13,KLF16,KLF2,KLF9,KLHDC3,KMT5A,KPNA3,KRAS,KRBOX5,KRCC1,KREMEN1,KRT17,LAMTOR1,LARP1,LASP1,LBH,LDB2,LDOC1,LENG8,LEPROT,LINC00632,LMNA,LNPEP,LOX,LOXL1,LRRC8A,LSM10,LTBP2,LTBP4,LTBR,LURAP1L,LZTS2,MAF1,MAFG,MANBAL,MAP2K3,MAP4,MAP9,MARCKSL1,MARVELD1,MAZ,MCRIP1,MCUR1,MDFI,MDK,MEAF6,MED13,MED16,MED19,MEIS1,METTL9,MEX3B,MFAP4,MGAT1,MICOS10-NBL1/NBL1,MICU2,MIDN,MIEN1,MKKS,MKNK2,MLF2,MLLT11,MMP14,MOB4,MORC4,MORF4L1,MPZL1,MRAS,MRPL37,MT1E,MT1M,MTA3,MTHFR,MTPN,MTREX,MXRA5,MXRA7,MYADM,NAA60,NAMPT,NAP1L4,NAPA,NAT14,NAV1,NCBP2,NCK1,NDRG2,NDUFAB1,NEK1,NELFB,NET1,NEU1,NEXN,NFAT5,NFATC2IP,NFATC4,NFIC,NHLRC3,NINJ1,NKAPD1,NLGN2,NMRAL1,NOTUM,NPNT,NPTN,NR2F1,NREP,NSFL1C,NSMCE3,NUDT4,NUMA1,NUTF2,NXF1,OGFOD3,OLFM2,OLFML1,OSR1,P3H1,P3H3,PAM,PARVA,PBX1,PCBD1,PCBP1,PCBP4,PCMTD1,PDAP1,PDE3B,PDXDC1,PDZD11,PEF1,PELI1,PER1,PFDN1,PFDN6,PFKFB3,PFKL,PGM1,PGP,PHB2,PHF11,PHF5A,PHLDA3,PHLDB1,PHYKPL,PIAS1,PIGT,PIM3,PIP4P1,PLBD2,PLD3,PLEKHA2,PLEKHA4,PLXNA2,PMF1/PMF1-BGLAP,PNKD,POLDIP2,POLE3,POLR2H,PPDPF,PPIL4,PPP1CA,PPP2R1A,PPP4C,PPP4R1,PRCC,PRCP,PRDM2,PRDX5,PRELID1,PRELP,PRG4,PRKACA,PRKAR1A,PRMT1,PRPF38B,PRPSAP1,PRR13,PRRC2B,PSAP,PSENEN,PSMD11,PSMD9,PSME1,PSMG2,PSMG3,PTAR1,PTGES,PTMS,PTP4A2,PTPA,PTPN11,PTPRA,PTTG1IP,PWP1,PWWP2A,PYURF,QPRT,R3HDM2,RAB11B,RAB1B,RAB22A,RAB31,RAB32,RAB4A,RAB5B,RAB5C,RAB6A,RAB8A,RALY,RAN,RAPGEF5,RARRES2,RASGEF1B,RASSF1,RASSF8,RBCK1,RBM7,RBPMS,RCAN2,RCN1,RCN3,RCOR1,REL,REM1,REPIN1,RERG,RFC1,RFNG,RHBDD2,RHOG,RHOJ,RHOQ,RILP,RING1,RNASE1,RNASEK,RNF169,RNF180,RNF24,RNH1,ROCK2,RORA,RPAP2,RPL14,RPL18,RPL36,RPS4Y1,RSL24D1,RTN3,RYR2,S100A16,S1PR2,SAMD4B,SAMD9L,SCOC,SCPEP1,SDC3,SDF2,SEC22B,SEC24D,SEL1L,SELENOM,SELENON,SELENOP,SEMA4A,SEPTIN6,SEPTIN8,SERF2,SERPINB9,SERPINE1,SERPINH1,SESN2,SESTD1,SETD7,SF1,SF3A3,SF3B2,SF3B5,SFTPA1,SFTPB,SFXN3,SH3BGRL3,SHC1,SLC16A2,SLC1A3,SLC25A39,SLC35E2B,SLC39A1,SLC6A6,SMAD2,SMAD3,SMAD7,SMARCC1,SMARCC2,SMARCD1,SMG6,SMIM30,SMO,SMS,SMTN,SNAPC2,SNRNP25,SNU13,SNUPN,SNX1,SOCS3,SOD3,SOS1,SPARC,SPATS2,SPON2,SPRED1,SPTBN1,SRP54,SRPRA,SRSF6,SSBP2,SSR2,ST13,ST3GAL1,STAT3,STIP1,STX17,STX2,STX5,SUMF2,SUMO3,SVIP,SYDE1,SYNE1,SYNJ2,SYNJ2BP,SYNPO,SYTL2,TAGLN2,TAOK3,TAX1BP3,TBC1D20,TBC1D23,TBC1D2B,TBC1D5,TBC1D9B,TBX4,TCAF1,TCF21,TCF25,TCF7L1,TDG,TEAD1,TEAD2,TENT5A,TFDP1,TGFB1I1,TGFB3,TGOLN2,THEM4,THRA,THY1,TIMP2,TIMP3,TIMP4,TJP2,TLE3,TLE4,TLE5,TM9SF2,TMA16,TMED10,TMEM109,TMEM141,TMEM176B,TMEM245,TMEM51,TMEM54,TMEM9,TMOD3,TMX4,TNFRSF10B,TNFSF13B,TNIK,TNKS1BP1,TNS1,TOB2,TOP1,TPI1,TPP1,TRAF4,TRAM2,TRIB1,TRIL,TRIM44,TRIM47,TRIOBP,TRIP12,TRIP6,TSPAN13,TSPAN2,TSPYL1,TSPYL2,TSR2,TUBB,UBAP2L,UBE2E2,UBE2F,UBE2G2,UBE2L3,UBE3A,UBL4A,UBL5,UBQLN1,UBQLN2,UBTF,UBXN6,UBXN7,UFL1,UGCG,UQCC2,UQCR11,URM1,USO1,UTP23,VAMP2,VAMP5,VAPB,VAT1,VCL,VEGFA,VEGFB,VEZF1,VGLL3,VMP1,VWA1,WASF2,WBP1L,WDR26,WDR45B,WDR46,WEE1,WNT2B,YIPF3,YPEL3,YWHAE,ZBED3,ZBTB11,ZBTB16,ZBTB20,ZBTB7A,ZC3H11A,ZC3HAV1,ZCCHC14,ZFAND2A,ZFHX3,ZFP36,ZFP36L1,ZFP91,ZFPL1,ZKSCAN1,ZMIZ1,ZNF32,ZNF385A,ZNF618,ZNF655,ZNF677,ZNF703,ZNF706,ZNHIT3,ZNRD2		IL5	cytokine	Activated	10.292	9.18e-18	A2M,ACAA2,ACP5,AK3,ALDOA,ANXA2,ANXA6,ATF4,ATP1B1,ATXN1,BCL3,BCL6,BIRC2,BNIP3L,CASP4,CCL2,CCND2,CCNH,CD24,CD55,CD63,CD9,CDC123,CDKN1A,CHMP1A,CHST12,CISD1,CITED2,CKAP4,CLEC2B,CRELD2,CRIP1,CTSC,DDX21,DNTTIP2,DUSP5,DUSP6,EGR1,EGR2,EGR3,ELL2,ENO1,EPS8,FAM162A,FAS,FOSL2,GADD45A,GADD45G,GALK1,GBP2,GLIPR2,HBEGF,HIF1A,HSP90B1,HSPA5,HSPA6,HSPH1,ICAM1,IER2,IER3,IL13RA1,ITGAV,KLHDC2,LMO7,LUM,MANF,MAPK6,MAT2A,MMD,MTDH,MYADM,MYC,NABP1,NACA,NDUFV3,NFIL3,P4HA1,PDCD2,PDIA6,PDLIM1,PGM1,PIM1,PKM,PMP22,PPIF,PRDX4,PRRC2A,PSMB4,PYCR1,QSOX1,RAB21,RBM3,RBPMS,RPN1,S100A4,S100A6,SAP30,SDF2L1,SEMA4A,SFPQ,SGK1,SLC1A5,SOCS1,SOCS2,SPCS2,SRI,SUPT6H,TGFB1,THY1,TMF1,TPI1,TPM4,TRA2A,TUBB2B,UCHL3,VIM,XBP1,YES1,ZYX		Signaling by Rho Family GTPases	8.43	0.27	6.49	ACTA2,ACTB,ACTG1,ACTR2,ACTR3,ARHGEF10,ARHGEF12,ARHGEF2,ARPC1A,ARPC1B,ARPC2,ARPC3,ARPC4,ARPC5,CDC42,CDC42EP1,CDC42EP3,CDC42EP4,CDC42EP5,CDH11,CFL1,DIRAS3,FOS,GNAI1,GNAI2,GNAI3,GNAQ,GNAS,GNB1,GNB2,GNG12,GNG5,IQGAP1,ITGA1,ITGA8,ITGAE,ITGAV,ITGB1,ITGB5,JUN,MAP2K2,MSN,MYL12A,MYL12B,MYL6,MYL6B,MYL9,MYLK,NFKB1,PIK3R1,PKN1,PPP1R12A,PPP1R12B,RAC1,RDX,REL,RHOA,RHOB,RHOC,RHOG,RHOJ,RHOQ,RND3,ROCK1,ROCK2,SEPTIN10,SEPTIN11,SEPTIN2,SEPTIN7,STMN1,VIM,WASL								miR-504-3p (and other miRNAs w/seed GGGAGAG)	mature microRNA	Inhibited	-22.34	3.21e-08	AAK1,ABHD14B,ACADM,ACTB,ADAMTS4,ADD1,AFDN,AGPAT1,AHCYL1,AIDA,AKAP13,AKT1,ANAPC13,ANAPC5,ANGPTL2,ANP32A,ANTKMT,ANTXR1,AOC3,AP1S1,AP2M1,APCDD1,APH1A,APMAP,APPL1,AR,ARF1,ARFGAP2,ARHGAP20,ARHGAP24,ARHGAP5,ARHGDIB,ARHGEF2,ARHGEF40,ARID5B,ARL1,ARL2,ARL5A,ARL6IP5,ARL8A,ARPC2,ARSI,ATF3,ATF7IP,ATOH8,ATP5IF1,ATP6AP1,ATP6V0C,ATP6V0D1,ATP6V1F,ATP6V1G1,ATXN7L3B,BANF1,BAZ2A,BBLN,BCAP31,BCL9L,BGN,BHLHE40,BLOC1S1,BMERB1,BNC2,BNIP3L,BTF3L4,BTG2,C11orf58,C1orf122,C1orf43,C5orf24,C9orf78,CACNA1D,CALR,CAMK2D,CANX,CAP1,CAPNS1,CAPZB,CAVIN1,CCBE1,CCDC107,CCDC8,CCN2,CCND2,CD164,CD44,CD46,CD47,CDC40,CDC42BPA,CDKN1A,CELF2,CENPV,CEP57,CERCAM,CFL1,CHCHD5,CHP1,CKAP4,CLSTN1,CLU,CNN1,CNN2,CNPY4,CORO1C,COTL1,COX6A1,COX6B1,CRABP2,CREB3L1,CRIP1,CRIP2,CRTAP,CSAD,CSNK2A1,CSRP1,CSRP2,CSTA,CTBP1,CTDNEP1,CTDSP1,CTSA,CTSB,CTTN,CXCL12,CYB561A3,CYBC1,CYBRD1,CYCS,DAAM2,DAB2,DACT3,DBN1,DCTD,DCTN3,DDX24,DDX3Y,DDX6,DERL1,DESI2,DGUOK,DLC1,DNAJB11,DNAJB2,DNAJB4,DNAJC4,DNAJC8,DOCK4,DYNLL2,EBAG9,EDNRA,EFR3A,EGR2,EHD2,EID1,EIF1,EIF1AX,EIF2AK2,EIF2S3,EIF4B,EIF4EBP2,EIF4H,EIF5A,EIF5B,ELF3,ELP5,ENSA,EPAS1,ERF,FAAP20,FAM172A,FAM3A,FAM50A,FAM89B,FASTK,FBLIM1,FERMT2,FGFR1,FHL1,FHL3,FKBP10,FKBP14,FMO2,FMO3,FMOD,FNDC3A,FOSB,FOSL1,FOXF2,FOXO1,FRS2,FSCN1,FTL,FUNDC2,FXYD1,FXYD6,FZD7,G3BP1,GANAB,GBP2,GDF11,GET3,GFPT2,GHITM,GLRX,GNAI2,GOLM2,GOSR1,GPR153,GPR157,GPSM1,GPX3,GPX7,GRB2,GSK3A,GYPC,H2AX,H4C3,HADHA,HDGF,HEBP2,HIC1,HIP1,HIPK1,HLA-A,HLA-E,HMGA1,HNRNPA0,HNRNPC,HNRNPL,HNRNPUL1,HOXB2,HOXB4,HOXB5,HSPB1,HSPB6,ID1,IER5,IFI16,IFI6,IGF2,IL32,ILF2,ILK,ING4,ITIH5,ITPRIPL2,JAK1,JUND,KCNE4,KHDRBS1,KHSRP,KIF1B,KLF13,KLF2,KLF9,KLHDC3,KMT5A,KRAS,KRCC1,KREMEN1,LAMTOR1,LASP1,LBH,LEPROT,LINC00632,LMNA,LOX,LOXL1,LTBP2,LTBP4,LTBR,LURAP1L,LZTS2,MAF1,MAFG,MAL,MANBAL,MAP4,MAP9,MARCKSL1,MARVELD1,MAZ,MCRIP1,MCUR1,MDFI,MDK,MEAF6,MED13,MEIS1,METTL9,MFAP4,MGAT1,MICOS10-NBL1/NBL1,MIDN,MKKS,MKNK2,MLF2,MMP14,MORF4L1,MPZL1,MT1M,MTPN,MXRA7,MYADM,NAMPT,NAP1L4,NAPA,NAT14,NDRG2,NDUFAB1,NET1,NEU1,NEXN,NFAT5,NFIC,NHLRC3,NPNT,NPTN,NR2F1,NREP,NSFL1C,NSMCE3,NUDT4,NUMA1,OLFM2,OLFML1,P3H1,P3H3,PAM,PBX1,PCBD1,PCBP1,PCBP4,PCMTD1,PDAP1,PEF1,PFDN1,PFKL,PHB2,PHLDA3,PHYKPL,PIGT,PIM3,PLD3,PLEKHA4,PLXNA2,PMF1/PMF1-BGLAP,PNKD,PPDPF,PPIL4,PPP1CA,PPP1R12B,PPP2R1A,PPP4C,PRDM2,PRDX5,PRELID1,PRELP,PRG4,PRKAR1A,PRMT1,PRPF38B,PRRC2B,PSAP,PSME1,PSMG2,PTGIR,PTMS,PTP4A2,PTPA,PTPRA,PTTG1IP,PYURF,QPRT,R3HDM2,RAB11B,RAB32,RAB4A,RAB5C,RAB6A,RAB8A,RALY,RAN,RARRES2,RASGEF1B,RASSF8,RBCK1,RBM7,RCAN2,RCN1,RCN3,REL,REM1,REPIN1,RERG,RFC1,RFNG,RHOG,RHOJ,RHOQ,RNASE1,RNH1,ROCK2,RPL14,RPL18,RPL36,RPS4Y1,RSL24D1,RTN3,RYR2,S1PR2,SCOC,SCPEP1,SDC3,SDF2,SEC22B,SEC24D,SELENOP,SEMA4A,SERF2,SERPINB9,SERPINE1,SERPINH1,SESN2,SF1,SF3B2,SF3B5,SFTPA1,SFTPB,SHC1,SLC1A3,SLC39A1,SMAD7,SMARCC2,SMTN,SNU13,SOCS3,SOD3,SOS1,SPARC,SPATS2,SPON2,SPTBN1,SRSF6,SSBP2,SSR2,ST13,STAT3,SUMF2,SUMO3,SVEP1,SYNE1,SYNJ2BP,SYNPO,SYTL2,TAGLN2,TAOK3,TAX1BP3,TBC1D2B,TBX4,TCAF1,TCF21,TCF25,TCF7L1,TEAD1,TENT5A,TGFB1I1,TGFB3,TGOLN2,THRA,THY1,TIMP2,TJP2,TLE3,TLE4,TLE5,TM9SF2,TMED10,TMEM109,TMEM141,TMEM176B,TMEM37,TMEM54,TMEM9,TMOD3,TMT1A,TMX4,TNFSF13B,TNIK,TNKS1BP1,TNS1,TOB2,TOP1,TPI1,TRIL,TRIM44,TRIOBP,TRIP6,TSPAN13,TSPAN2,TSPYL1,TSPYL2,TSR2,TUBB,UBE2E2,UBE2L3,UBE3A,UBL4A,UBL5,UBTF,UBXN6,UFL1,UGCG,UQCC2,UQCR11,URM1,VAMP2,VAMP5,VCL,VEGFB,VEZF1,VGLL3,VMP1,VWA1,WASF2,WDR45B,YIPF3,YPEL3,YWHAE,ZBED3,ZBTB16,ZBTB20,ZBTB7A,ZC3H11A,ZC3HAV1,ZFHX3,ZFP36,ZFP36L1,ZKSCAN1,ZMIZ1,ZNF32,ZNF703,ZNF706		TNF	cytokine	Activated	8.068	2.25e-41	A2M,AAK1,ABCA1,ACADM,ACADVL,ACSL3,ACSL4,ACTA2,ACTB,ADAM17,ADAM9,ADAMTS4,ADAMTS8,ADGRG6,ADM,AEBP1,AGER,AIMP1,AKAP12,AKR1B1,ALCAM,ALDH2,ANGPT1,ANGPTL4,ANXA1,ANXA11,AOC3,APC,APLP2,APOE,APP,AR,ARF4,ARHGDIB,ARHGEF10,ARHGEF12,ARHGEF40,ARID5B,ARL6IP5,ARRDC3,ARSI,ASH1L,ATF3,ATF4,ATP1A1,ATP2B1,ATP5PF,AXIN2,B2M,B4GALT1,BACE1,BAMBI,BAX,BBC3,BCL3,BCL6,BGN,BHLHE40,BIRC2,BMP2,BMP4,BST2,BTG1,BTG2,BTG3,C1S,C3,CALR,CASP4,CAT,CAV1,CAVIN3,CCL11,CCL19,CCL2,CCN1,CCN2,CCN5,CCND1,CCND2,CD14,CD4,CD44,CD47,CD82,CDC42,CDC42EP4,CDC42EP5,CDH11,CDK4,CDKN1A,CDKN2C,CDO1,CEBPB,CEBPD,CEMIP2,CERT1,CFD,CFL1,CH25H,CITED2,CLEC11A,CLIC4,CLU,CMBL,CNN1,CNP,COL15A1,COL16A1,COL1A1,COL1A2,COL27A1,COL3A1,COL4A1,COL4A2,COL5A1,COTL1,COX4I1,CREB1,CREB3,CRISPLD2,CRYAB,CSGALNACT1,CTCF,CTDSPL,CTNNB1,CTSB,CTSC,CTSD,CTSF,CTSL,CTSZ,CTTN,CXCL12,CXCL3,CXCL8,CYBA,CYLD,CYP1B1,CYP7B1,DBI,DCN,DDIT3,DDIT4,DDT,DDX5,DEPP1,DUSP1,DUSP10,DUSP5,ECH1,EDIL3,EGLN2,EGR1,EGR2,EHD1,EIF2AK2,ELF3,EMP2,ENG,ENPP2,EP300,ERCC1,ETS2,EXT1,FAS,FCGRT,FDPS,FGF18,FGFR1,FKBPL,FN1,FOS,FOSB,FOSL1,FOXF2,FOXO1,FSCN1,FTH1,G0S2,GADD45A,GADD45B,GADD45G,GBP1,GBP2,GBP3,GEM,GFPT2,GLS,GNAI1,GNAI2,GNAI3,GNL1,GPX1,GPX4,GRN,GSTP1,HAS1,HAS2,HES1,HEXA,HEXB,HGF,HLA-A,HLA-B,HLA-C,HLA-E,HMGB1,HMGN3,HMOX1,HSD11B1,HSP90AB1,HSP90B1,HSPA1A/HSPA1B,HSPA5,HSPA8,HSPD1,HSPG2,HTRA1,ICAM1,ID1,ID3,IDH2,IER2,IER3,IFI16,IFI6,IFIT1,IFITM1,IFITM2,IFITM3,IGF1,IGF2,IGFBP3,IGFBP4,IL32,IL6,IL6ST,ILK,INHBA,IRF1,ISG15,ITGA1,ITGAV,ITGB1,ITGB5,JAK1,JUN,JUNB,JUND,KCMF1,KCNQ1OT1,KITLG,KLF10,KLF2,KLF4,KLF6,KRT8,LAMA4,LAMC1,LDHA,LGALS3,LIFR,LITAF,LOX,LPAR6,LRP1,LRP6,LTBP2,LTBR,MAFF,MAN1A2,MAN1C1,MAP3K8,MAP4K4,MAPKAP1,MARCKSL1,MCL1,MEOX2,MFHAS1,MGMT,MGP,MICA,MMP14,MMP2,MPC1,MT-CO2,MT-CO3,MT-CYB,MT1A,MT1M,MT1X,MT2A,MTDH,MUC1,MYC,MYH10,MYH9,MYL6,MYLK,MYO1B,NAGLU,NAMPT,NCAM1,NCOA1,NEAT1,NEDD9,NET1,NFE2L2,NFKB1,NFKBIA,NFKBIE,NFKBIZ,NKD2,NME3,NR3C1,NR4A1,NR4A2,NRP1,NUAK1,NUCB2,OGN,OLFML2B,OPTN,P4HB,PAPPA,PARP1,PBRM1,PCBP2,PCDH7,PDGFRA,PENK,PGF,PHB1,PHB2,PHLDA1,PIM1,PIM3,PKM,PLA2G2A,PLAAT4,PLAT,PLD3,PLK2,PLOD2,PLPP1,PLPP3,PLXDC2,PLXNB2,PML,POSTN,PPP1R15A,PPP1R3C,PRKCA,PRKDC,PRNP,PRSS23,PSMA2,PSMB8,PSME1,PSME2,PTEN,PTGER4,PTGS2,PTPN12,PTX3,QKI,RAB32,RAB6A,RAC1,RARA,RARRES2,RBP1,RBX1,RCAN1,RCAN2,RCN3,REL,RGCC,RGS2,RGS3,RGS5,RHOA,RHOB,RIPK2,RNASE1,RND3,ROBO1,ROBO2,ROCK1,RPS11,RPS13,RPS27A,RPS3,RPSA,RRAD,RUNX1,S100A10,S1PR2,S1PR3,SAT1,SCGB1A1,SEC22B,SELENOP,SERPINB1,SERPINB9,SERPINE1,SFTPB,SFTPC,SKI,SLC1A3,SLC35B2,SLC40A1,SLC8A1,SLPI,SMAD7,SMPD1,SMPDL3A,SMURF2,SNAI1,SNAI2,SOCS1,SOCS2,SOCS3,SOD1,SOD2,SOD3,SOS1,SOX4,SOX9,SP3,SPARC,SPHK1,SQSTM1,SRA1,SREBF1,STAT2,STAT3,STMN1,SUPT4H1,SYNPO,TAGLN,TALDO1,TAPBP,TCIM,TERF2IP,TGFB1,TGFB1I1,TGFB3,TGIF1,TGM2,THAP12,THY1,TIMP1,TIMP2,TJP1,TJP2,TM4SF1,TMEM176B,TNC,TNFAIP2,TNFAIP3,TNFRSF1A,TNFSF12,TNFSF13B,TNIP1,TNS3,TP53I3,TPST1,TPT1,TRADD,TRIM56,TSC22D3,TWIST2,TXN,TXN2,TXNIP,UACA,UBE2H,UGCG,VASP,VCAM1,VCL,VEGFD,VIM,VMP1,VSIR,WLS,XAF1,XBP1,XIAP,YAP1,YY1,ZC3H12A,ZEB2,ZFP36,ZYX
G-Protein Coupled Receptor Signaling	0.485	0.0654	4.919	BDKRB1,BDKRB2,CALM1 (includes others),CDC42,CREB3L2,CREB5,CTNNB1,DUSP1,EDNRA,F2R,FOS,GNAI2,GNAS,GNB1,GNB2,GNG11,GNG12,GNG5,GPRC5A,GUCY1A1,LPAR1,MAP2K3,MAP3K2,MYL12B,MYL6,MYL6B,MYL9,NFATC1,NFATC2,NFATC4,NFKBIA,PAK2,PDE3B,PDE4D,PIK3R1,PPP3CA,PRKAR1A,PTGIR,RAC1,RAP1B,RASD1,REL,RGS16,SHC1,STAT3,WWTR1								poly rI:rC-RNA	biologic drug	Activated	7.053	3.42e-28	ABL1,AHR,ANXA1,APOL1,APP,ATF3,ATP5MG,AXL,B2M,BAX,BIRC3,BST2,C3,CCL11,CCL13,CCL2,CCND2,CCT5,CD14,CD44,CD47,CD74,CD9,CDK4,CDKN1A,CFH,CHN1,COX7B,CSNK1A1,CTNNB1,CXCL1,CXCL2,CXCL3,CXCL8,CYP1B1,DIO2,DUSP1,EEF1G,EGR1,EIF5A,EXT1,FGF2,FN1,FNDC3B,FOS,FOSL1,GADD45B,GEM,HAS1,HES4,HIF1A,HLA-A,HLA-B,HLA-C,HSPA5,HSPA9,HSPD1,ICAM1,IFI16,IFI27,IFI6,IFITM1,IFITM3,IGF1,IGFBP6,IL32,INHBA,ISG15,ITGA5,KLF4,KLF6,LAP3,LITAF,LPL,LTBR,LY6E,MCL1,MEST,MMP2,MVP,MYC,NAMPT,NEDD9,NFKBIA,NOP56,NOP58,NR4A1,NR4A2,NR4A3,PHLDA1,PIM1,PIM3,PLAAT4,PLAU,PLAUR,PLSCR1,PPM1K,PPP2CA,PSMB8,PSME2,REL,RPL17,SAP18,SAT1,SCARB2,SERPINE1,SERPING1,SFRP2,SFTPA1,SLC40A1,SLPI,SNAI2,SNRPD1,SNU13,SOCS3,SOD2,SPSB1,SRGN,SRSF2,SSB,STAT1,TAPBP,TBX3,TCF4,TENT5A,THBS1,TIMP1,TIPARP,TNFAIP3,TNFAIP6,TNFSF13B,TOP1,TYMP,VCAM1,VEGFA,VIM,WNT5A,ZFP36		miR-3083-5p (and other miRNAs w/seed GGCUGGG)	mature microRNA	Inhibited	-13.271	0.049	ACTN1,ADARB1,AEBP1,AHCYL1,AK1,ALDH6A1,ANGPTL2,ANKRD11,ANTXR1,AOC3,AOPEP,AP2M1,APCDD1,APOE,APRT,ARFGAP3,ARHGDIA,ARID5B,ATOX1,ATP5F1D,ATP5IF1,ATP5MC1,ATP6V0C,BANF1,BDKRB1,BGN,BMP5,BRD4,C7,CALM1 (includes others),CALU,CBLB,CCL19,CCT6A,CD151,CD248,CD59,CD74,CDH11,CDKN1A,CDV3,CHMP3,CIAO2B,CKAP4,CLIC4,CLMP,CMTM3,CNN1,COL1A1,CREB3L2,CREB5,CRISPLD2,CSRNP1,CTSB,CYB5R3,CYBRD1,CYCS,DIO2,DNAJC8,DRAP1,DYNLT1,ECHDC3,EDF1,EGR3,EIF4A1,EIF4G1,EIF5A,EMP2,ENG,ENY2,ERGIC3,ETF1,FAM114A1,FBLN2,FGFR1,FHL2,FKBP10,FKBP1A,FOSB,FOSL1,FSTL1,FTL,GABARAPL2,GAS7,GASK1B,GLIPR2,GLS,GLUL,GNAI2,GNG12,GPC3,GPRC5A,GPX3,GUCY1A1,HIF3A,HLA-A,HM13,HMGA1,HMOX1,HOOK3,HSPB6,HSPB8,HSPG2,ID3,IFI27,IGFBP4,IGFBP5,IL1R1,INMT,IQGAP1,KCNE4,KDELR1,KDELR3,KDM6B,KIAA0930,KIAA1217,KLF4,LBH,LEPROT,LITAF,LMNA,LPL,LPP,LRP1,LRRC59,LTBP2,LY6E,MAL,MAP1LC3B,MAP2K3,MARCKSL1,MCL1,MCRIP1,MDK,METTL9,MFAP4,MICAL2,MICOS10,MIDN,MLEC,MMP19,MPST,MPZL1,MRC2,MRGPRF,MRPS21,MT-ATP6,MTCH1,MTPN,MYADM,MYL6B,MYL9,NDRG2,NDUFA11,NECTIN2,NFATC2,NFATC4,NFIA,NFIB,NFIX,NINJ1,NKD1,NPC2,NR4A1,NUCB1,NUDT4,OAF,OSMR,PA2G4,PEA15,PGF,PHLDA3,PHLDB1,PHPT1,PIGT,PITPNB,PKM,PLAUR,PLXDC1,PNO1,PODN,PRDM2,PRDX2,PRDX5,PRELP,PRICKLE1,PRRX1,PTGDS,PTGES,PTGIS,PTMS,PTTG1IP,RAB34,RAB5IF,RAPGEF5,RASD1,RBMX,RBP1,RCN3,REEP5,REL,REX1BD,RFK,RHOC,RHOQ,RNASEK,RNF24,ROMO1,RTL8C,SAMD11,SDF2L1,SEC24D,SELENOW,SEPTIN11,SFTPA2,SH3BGRL3,SH3PXD2A,SMIM3,SPHK1,SPRY1,SPSB1,SSPN,ST3GAL1,STAT3,SURF4,TACC1,TAGLN,TAGLN2,TAX1BP3,TGFB1I1,TGFBR2,TGM2,THY1,TIPARP,TMEM248,TNXB,TPM2,TPM4,TPPP3,TRIM47,TSHZ2,TSPO,TUBB4B,TXN,UQCR11,USP53,VEGFA,WNT2B,XBP1,ZBTB16,ZCCHC24,ZEB1,ZYX		Cardiac Hypertrophy Signaling	9.21	0.364	8.292	ADRA2A,ADSS2,AKT1,ATF2,CACNA1C,CACNA1D,CACNA2D1,CALM1 (includes others),CDC42,CHP1,CREB1,CREBBP,DIRAS3,EIF4E,ELK1,EP300,FNBP1,GNA11,GNA12,GNAI1,GNAI2,GNAI3,GNAQ,GNAS,GNB1,GNB2,GNB4,GNG11,GNG12,GNG2,GNG5,GRB2,GSK3B,GUCY1A1,GUCY1B1,HRAS,HSPB1,IGF1,IL6,IRS1,JUN,KRAS,MAP2K2,MAP2K3,MAP3K13,MAP3K2,MAP3K8,MAPK1,MAPK3,MAPKAPK2,MEF2A,MEF2D,MRAS,MYL12A,MYL12B,MYL6,MYL6B,MYL9,NFATC4,NOTUM,PDIA3,PIK3R1,PLCB4,PLCG2,PPP3CA,PPP3CB,PPP3R1,PRKACA,PRKAR1A,PRKAR2A,RAC1,RAF1,RALA,RAP1A,RAP1B,RAP2A,RAP2B,RASD1,RHOA,RHOB,RHOC,RHOD,RHOG,RHOJ,RHOQ,RHOU,RND3,ROCK1,ROCK2,RRAS,SOS1,TGFB1,TGFB3,TGFBR1,TGFBR2								miR-6752-5p (and other miRNAs w/seed GGGGGUG)	mature microRNA	Inhibited	-27.773	2.18e-09	A4GALT,ABHD14B,ABHD2,ABL2,ABLIM3,ACIN1,ACTB,ACTN1,ACTN4,ACTR1A,ADAR,ADIPOR1,ADISSP,ADRA2A,AFAP1,AGPAT1,AHDC1,AIG1,AKR1C3,AKT1,AKT1S1,AKT2,ALDH1A1,AMOTL1,AMOTL2,ANAPC15,ANGPT1,ANKH,ANXA11,ANXA2,AP1S1,APOBEC3C,APOD,APOL6,AR,ARCN1,ARF1,ARHGEF2,ARHGEF40,ARL4C,ARL6IP4,ARMCX3,ARMCX6,ARRDC3,ASXL2,ATF3,ATMIN,ATN1,ATP13A3,ATP1A1,ATP1B2,ATP2A2,ATP2B4,ATP5IF1,ATP5MF,ATP6V0A1,ATP6V0B,ATXN1,ATXN2L,ATXN3,ATXN7,AUTS2,AXIN2,B3GNT9,B4GALT1,B4GALT2,B4GALT7,BAD,BANF1,BAZ1B,BAZ2A,BBLN,BCKDK,BCL3,BCL9L,BGN,BHLHE22,BIN1,BMP1,BMPR2,BOD1,BRD2,BRD4,BTG2,BUD31,C11orf68,C19orf12,C19orf53,C1RL,C5orf24,C6orf89,C9orf78,CACNA1C,CALCOCO1,CALM1 (includes others),CALR,CAMK2D,CAP1,CBR1,CBX4,CBX6,CBY1,CCDC102A,CCDC106,CCDC12,CCDC59,CCDC6,CCNC,CCND2,CD276,CD2BP2,CD4,CD74,CD99,CDC42BPA,CDC42EP1,CDC42EP4,CDC42SE1,CDIPT,CDK12,CDK4,CDKN1A,CEBPZOS,CEMIP2,CENPB,CFL1,CGAS,CHID1,CHMP4B,CHP1,CHST12,CIAO2B,CISD3,CITED2,CKAP4,CLEC11A,CLPP,CMIP,CNN1,CNOT2,CNOT4,CNPY2,CNPY4,CNRIP1,COL1A1,COL4A1,COL5A1,COL5A3,COL6A6,COPE,COPZ1,CORO1B,CPNE3,CRABP2,CREB3L1,CREB3L2,CRK,CRTC3,CSTA,CTDSP1,CTDSP2,CTNND1,CTSB,CTTN,CUTA,CUX1,CXCL16,CYB5R3,CYBRD1,CYGB,DACT3,DAPK3,DAZAP2,DBN1,DBNL,DCAF7,DCBLD2,DCP1A,DCUN1D3,DDA1,DDR2,DDX39B,DDX3X,DDX46,DEDD2,DEF8,DENND2B,DESI2,DGUOK,DIAPH2,DLGAP4,DNAJB12,DNAJB9,DOCK1,DPYSL3,DUS1L,DUSP1,DVL3,DYNLL1,DYNLT3,EFNB1,EGR3,EHD1,EIF2AK2,EIF4E,EIF4EBP2,EIF5,EIF5A,ELK1,ELK3,ELL2,ELN,EMC10,EMP1,EMP2,ENAH,ENG,EPAS1,EPDR1,EPHX1,EPN1,EPN2,EPS15,ERCC1,ERF,ERI3,ERP29,ETNK1,ETS1,ETV6,EVA1B,EVL,FAM114A1,FAM118A,FAM210B,FAM32A,FAM53C,FAM89B,FAM98A,FAS,FBLIM1,FBLN1,FBXL7,FBXO21,FBXO22,FBXW11,FERMT2,FGF18,FGFR1,FGFR1OP2,FGFR4,FHL1,FHL3,FIS1,FKBP8,FMO2,FMOD,FOSB,FOSL2,FSCN1,FUNDC2,FXYD1,FXYD5,G3BP1,G3BP2,GAA,GAPDH,GARS1,GAS2L1,GAS7,GCSH,GDI1,GET3,GFPT1,GFUS,GIGYF2,GLI3,GLIS2,GLOD4,GLTP,GLUL,GNA12,GNAI2,GNB1,GNPDA1,GOLGA2,GOLGB1,GOSR1,GPC1,GPI,GPS1,GPX3,GRINA,GSK3A,GSTK1,GUCY1A2,GUK1,H1-0,H4C3,HCFC1R1,HEG1,HIF3A,HIPK2,HIVEP3,HLA-A,HLA-C,HM13,HMG20B,HNRNPA0,HNRNPA2B1,HNRNPK,HOMER3,HOXB3,HOXB5,HOXB6,HS6ST1,HSP90AA1,HSPB6,HSPG2,HTRA3,HYAL2,ID3,IFI27L1,IFI35,IFI44,IFIT1,IGFBP3,IGFBP4,IGFBP5,ILF3,IRAG1,IRF1,IRF2BPL,IRS1,ITGA1,ITIH5,ITM2C,ITPA,ITPRIP,JUNB,JUND,KANSL1,KAT6A,KAZN,KCTD12,KDELR1,KDM2A,KDM6B,KHSRP,KIAA0930,KITLG,KLF13,KLF16,KLF6,KLF9,KLHL20,KLHL42,KMT2A,KMT5A,KPNA4,KPNA6,KPNB1,KREMEN1,KXD1,LAMP1,LAMP5,LAMTOR1,LARP1,LARP4,LASP1,LAYN,LBH,LDHA,LDLR,LDOC1,LMF2,LPP,LRRC41,LSM12,LSM2,LSM4,LTBR,LY6E,LZIC,MAF,MAF1,MAFG,MAN1C1,MANF,MAP1A,MAP1LC3B,MAP2K3,MAP4K4,MAPK1IP1L,MAPK6,MAPKAP1,MAST4,MCRIP1,MDFIC,MEAF6,MECP2,MED16,MEF2D,MEIS2,MESD,MEST,METTL9,MEX3B,MEX3C,MEX3D,MFSD10,MGAT1,MICOS10-NBL1/NBL1,MICU1,MICU2,MID1,MID1IP1,MIDEAS,MIDN,MIER1,MKNK2,MLST8,MMD,MOB4,MRGPRF,MRPL3,MRPL54,MRPL57,MRPS10,MSC,MSL1,MSN,MTCH1,MTPN,MVB12A,MXRA8,MYADM,MYL6B,MYL9,MYLIP,MYLK,NAGK,NAGLU,NAPA,NAPG,NAT14,NAV1,NCAM1,NCOR2,NDFIP1,NDUFA11,NDUFB11,NEK7,NFIA,NFIB,NFIC,NFIX,NHP2,NIBAN2,NINJ1,NKTR,NOTUM,NPDC1,NPEPPS,NR2F2,NR4A1,NREP,NT5C3B,NTNG1,NUDT3,NUDT4,NUMBL,NUPR1,NUTF2,NXF1,OAF,OGFOD3,OLFM2,ORAI2,ORMDL1,OS9,OTUB1,OTUD1,OXLD1,P3H1,P3H3,P4HB,PA2G4,PABPN1,PAF1,PAK2,PALM,PANK2,PCBP4,PCGF2,PCNX4,PCSK7,PEA15,PEAK1,PER2,PER3,PFKFB3,PFKL,PFN1,PGD,PGF,PGM1,PHACTR2,PHB2,PHC2,PHETA2,PHF1,PHF5A,PHLDA3,PHPT1,PHYKPL,PIGT,PIM1,PIM3,PIN1,PIP5K1A,PITPNA,PKD1,PKM,PLAC9,PLD3,PLEC,PLEKHH2,PLP2,PLPBP,PLPPR2,PLPPR4,PLTP,PML,PNKD,PODN,POLR2A,POLR2E,PPDPF,PPIF,PPIG,PPP1R10,PPP1R15B,PPP1R18,PPP2R1A,PRAF2,PRELP,PREPL,PRKACA,PRKCA,PRKCSH,PRR13,PRR5L,PRRC2A,PRRC2B,PRRX1,PRTFDC1,PSENEN,PSMC4,PTCH1,PTGDS,PTGES2,PTGFRN,PTPN14,PTPRD,PURA,R3HDM4,RAB1B,RAB2A,RAB31,RAB5B,RAB6A,RABL6,RAD23A,RALY,RAPGEF5,RARA,RASD1,RASL12,RASSF2,RBM25,RBM42,RBM43,RBM8A,RBMS3,RBP1,RC3H1,RCAN1,RCN3,REEP5,RELB,REXO2,RFNG,RGS3,RHOB,RHOG,RHOU,RILPL2,RING1,RNASEH2C,RNASET2,RNF115,RNF24,RNF5,RNF8,RNMT,RNPS1,RPL29,RPL7L1,RPRD2,RPS23,RPS4Y1,RPS6KB2,RRAD,RRP7A,RTL8C,RUFY3,RUSF1,S100A10,S100A11,S1PR2,SAMD4A,SCARA3,SCPEP1,SDK2,SECISBP2L,SELENON,SEPTIN11,SEPTIN6,SEPTIN9,SERINC5,SERPINF1,SERPINH1,SERTAD2,SESN2,SETBP1,SEZ6L2,SF1,SF3A1,SF3B4,SFTPA1,SFTPA2,SFTPB,SFXN3,SH3GL1,SH3KBP1,SH3PXD2A,SH3PXD2B,SIGMAR1,SKI,SLC16A2,SLC1A3,SLC1A5,SLC25A39,SLC2A4RG,SLC35E2B,SLC3A2,SLC66A2,SLC6A6,SLC8A1,SLFN11,SMAP1,SMARCC1,SMARCC2,SMARCD1,SMIM14,SMS,SNAI1,SNED1,SNUPN,SNW1,SNX21,SOBP,SOCS3,SOD3,SORBS3,SOS1,SOX4,SPARC,SPEN,SPSB1,SQSTM1,SRGAP1,SRPRA,SRPRB,SRSF10,SS18,SSC5D,SSR2,SSR3,SSRP1,ST3GAL4,STK3,STMN3,STN1,STX4,SZRD1,TACC1,TAGLN,TAOK1,TBC1D9B,TBX3,TBX4,TBX5,TCF4,TCF7L2,TCIM,TDG,TEAD1,TEAD2,TERF1,TGFB1,TGFB1I1,TGM2,TGOLN2,THRA,THRAP3,THY1,TIMM13,TIMP2,TLE3,TLE4,TLN1,TLNRD1,TMBIM6,TMEM119,TMEM138,TMEM14A,TMEM51,TMEM98,TMOD3,TNC,TNFAIP2,TNFSF12,TNRC18,TNS1,TOB2,TOR1AIP1,TOR1AIP2,TPGS1,TPM2,TPM3,TRAM2,TRAPPC1,TRAPPC4,TRIM44,TRIM56,TRIM8,TRIP10,TRIP11,TRMT112,TSC22D4,TSHZ2,TSKU,TSPAN31,TSPAN5,TSPAN9,TULP3,TUSC2,TWIST1,TXLNA,TXN2,UBE2D1,UBE2E3,UBE2G1,UBE2K,UBE2L3,UBE2M,UBE2N,UBN2,UBR5,UBTF,UBXN4,UNC5B,UNC5C,UQCRC1,URM1,USP34,USP7,VAMP2,VAT1,VEGFB,WASF2,WBP1L,WDR45B,WDR6,WIPF2,WNK1,WNT5A,XRN1,YIPF3,YME1L1,YPEL2,YPEL3,YWHAE,YWHAG,YWHAH,YY1,ZBTB16,ZBTB7A,ZC3H12A,ZCCHC24,ZDHHC3,ZFAND3,ZFHX3,ZFP36L1,ZKSCAN1,ZMIZ1,ZNF385A,ZNF580,ZNF618,ZNF704,ZNF787,ZNHIT1,ZSCAN18		CG	complex	Activated	10.252	1.13e-25	ACTA2,ACTB,ADAMTS1,ADAMTS4,AKR1C3,ALDH1A1,AMOTL1,ANGPTL2,ANGPTL4,ANK2,APCDD1,AR,ARHGAP20,ARID5B,ARNT,ATF4,AXIN2,B2M,BAMBI,BAX,BHLHE40,BMP2,BMP4,BMPR2,BTG1,BTG2,BTG3,C1R,C1RL,C1S,C2,CADM1,CASP4,CAT,CCL2,CCND1,CCND2,CD24,CDK16,CDK4,CDKN1A,CDKN1B,CEBPB,CEBPD,CEP170,CLU,CMAS,CNN1,CNPY4,CPEB4,CREB1,CREB5,CREM,CRISPLD2,CRYAB,CXCL12,CXCL3,CYP1B1,CYP7B1,DBI,DPT,DUSP1,DUSP6,EFEMP1,EGR1,EIF4E,ELK3,EMP1,ENPP2,EPAS1,EPHA3,EPSTI1,ETV1,FAS,FAT4,FGF7,FHL1,FILIP1L,FKBP5,FOS,FOSL2,FOXP1,FST,FYN,FZD1,G0S2,GADD45B,GAS1,GASK1B,GATA6,GDF10,GGCT,GJA1,GPC1,GSTM3,HAS2,HDLBP,HIF1A,HILPDA,HLA-A,HLA-E,HSD11B1,ICAM1,ID2,IER3,IFI16,IGF1,IGFBP2,IGFBP3,IGFBP4,IL13RA2,IL33,IL6,INHBA,ITGA1,ITGA8,ITGAV,ITGB1,ITGB5,JUN,JUNB,JUND,KIF13B,KLF4,LDLR,LGALS3BP,LIMCH1,LRRN3,MAF,MAPK3,MAPKAPK2,MAT2A,MCL1,MMP19,MMP2,MRPS6,MTA3,MTPN,MYC,NEBL,NFKB1,NR1D2,NR1H2,NR2F1,NR2F6,NR4A1,NRIP1,NRP1,NUCB2,PAPPA,PCNA,PDE4D,PDGFC,PDLIM1,PFKFB3,PHLDA1,PKIA,PLAT,PLAU,PLAUR,PLPP3,PLXND1,PPP1R15B,PRICKLE2,PTGER2,PTGES,PTGS2,PTPN14,RASAL2,RASD1,RASSF2,RBM22,RECQL,RGS2,RNF130,RORA,RUNX1,S100A10,S100A6,SDC4,SELENOP,SFRP2,SFRP4,SH3BP5,SLC52A2,SMAD2,SMAD4,SMARCA1,SMARCA5,SMURF2,SOCS3,SOD1,SRGN,SSBP2,STEAP1,SUMO1,TGFBR1,TIMP1,TIMP4,TM4SF1,TMX4,TNFAIP2,TNFAIP6,TNFRSF12A,TNS1,TRIB1,TRIM22,TSPAN13,UGP2,USP11,VCAM1,VCAN,VEGFA,WNT2,XIAP		Microautophagy Signaling Pathway	14.3	0.381	6.481	CERT1,CHMP2A,CHMP3,CHMP4A,CHMP5,COL15A1,COL16A1,COL18A1,COL1A1,COL1A2,COL21A1,COL27A1,COL3A1,COL4A1,COL4A2,COL5A1,COL5A2,COL6A1,COL6A2,COL6A3,COL6A6,COL8A1,DNM1L,HSPA8,LAMP2,MAP1LC3A,MAP1LC3B,MFF,PSMA1,PSMA2,PSMA7,PSMB1,PSMB2,PSMB3,PSMB4,PSMB5,PSMB6,PSMB7,PSMB8,PSMC3,PSMC5,PSMC6,PSMD13,PSMD2,PSMD3,PSMD4,PSMD8,PSME1,PSME2,PSMF1,RAB7A,SEC23A,SEC24D,SEC31A,SNF8,SQSTM1,TOMM20,VPS25,VPS28,VPS36,VPS4B								miR-4667-5p (and other miRNAs w/seed CUGGGGA)	mature microRNA	Inhibited	-22.217	0.000177	AAK1,ABHD14B,ABI2,ACTN4,ADD1,AGER,AGPAT1,AGTRAP,AHI1,AIDA,AK1,AKAP13,AKIRIN1,AKR1A1,ALDH1A1,ALDH9A1,AMOTL2,ANAPC11,ANAPC13,ANO6,ANTXR1,AP1S1,AP2M1,APOBEC3C,AR,ARFGAP2,ARHGDIA,ARID5A,ARL16,ARL6IP4,ARL8A,ARPC3,ATF3,ATN1,ATOH8,ATOX1,ATP5MC2,ATP6V0D1,AXIN2,B4GALT1,BACE1,BANF1,BAZ2A,BCL9L,BHLHE22,BLOC1S1,BMERB1,BOK,BRD3,BTF3L4,BZW1,C1QTNF7,C1RL,C2,C5orf15,C6orf89,C7,C7orf50,CACYBP,CALM1 (includes others),CANX,CAPNS1,CAPZA1,CAPZA2,CARHSP1,CBR1,CBX6,CCDC107,CCL2,CCN2,CCNI,CD151,CD4,CD44,CD99,CDC37,CDC42EP1,CDK4,CDKN1A,CDKN1B,CDO1,CELF2,CENPB,CERCAM,CERS2,CFAP410,CHCHD5,CITED4,CKS1B,CLSTN1,CLU,CNN1,CNOT4,COL1A1,COL4A1,COMMD4,COPA,COPS7A,COPZ1,COPZ2,CORO1B,CPNE1,CREB3L1,CREG1,CRIP1,CRIP2,CROCC,CSGALNACT1,CSNK1E,CSRNP1,CTDNEP1,CTDSP1,CTDSP2,CTSF,CTSO,CUX1,CYB561A3,CYB5A,CYBC1,CYBRD1,DAP,DAPK3,DBNL,DCTD,DDT,DDX17,DDX18,DDX42,DERL1,DESI2,DEXI,DGUOK,DIO2,DKK3,DLC1,DLGAP4,DNAJB1,DNAJB2,DPM2,DR1,DSE,DSTYK,DYNLRB1,DYNLT1,EFNB1,EHD1,EHD2,EIF4A2,EIF4EBP2,ELF3,ELN,ELOF1,ELP5,EMC10,EMP2,ERF,ERI3,ERP29,EVA1B,EVL,FAM228B,FAM50A,FAM89B,FASTK,FBLN1,FBP1,FBXO17,FGF18,FGFR1,FHOD1,FOSB,FOSL1,FOXF2,FOXN3,FRS2,FSCN1,FSTL3,FXYD1,FXYD6,G3BP1,GADD45B,GANAB,GBP2,GINM1,GJA5,GNAI1,GOLGA2,GOLGA7,GPR161,GPSM1,GPX3,GRINA,GSK3A,GSTM5,GTF2F1,GYPC,H2AX,HACD3,HAPSTR1,HERPUD1,HIP1,HLA-B,HM13,HMG20B,HMGA1,HMOX1,HNRNPAB,HNRNPUL1,HOXB5,HSD11B1,HSD17B12,HSP90AA1,HSPB2,HSPB6,HSPB8,HSPG2,IER3IP1,IFI16,IFITM2,IFT22,IGF2,IGFBP4,IL11RA,INMT,IRF1,ITM2C,KCNE4,KCTD12,KDELR1,KLF6,KMT2A,KXD1,LASP1,LBH,LDAF1,LETMD1,LGMN,LINC00632,LITAF,LMAN1,LMNA,LPP,LRP1,LRP3,LRRC75A,LSM2,LY6E,LZIC,MAF,MAF1,MAFG,MANBAL,MAP1B,MAP1LC3A,MAP3K2,MAP4,MARCKSL1,MARVELD1,MCFD2,MCRIP1,MDFI,MDK,MEAF6,MEF2D,MEIS1,MEIS2,MFAP2,MFAP4,MFGE8,MGAT4B,MGP,MICOS10-NBL1/NBL1,MIDEAS,MIDN,MLXIP,MRC2,MRPL23,MRPS10,MSL1,MSN,MTPN,MYL6,MYL9,MYO1C,MZT2A,MZT2B,NAPA,NAT14,NCKAP5L,NDUFA11,NDUFA12,NDUFA2,NDUFB10,NDUFS7,NECTIN2,NEU1,NFIA,NFIC,NOSIP,NOTCH2,NPC2,NR1H2,NR4A1,NRBP1,NRP1,NSD1,NT5C3B,NUAK1,NUCB1,NUDC,NUMA1,NUPR1,OAF,OLFM2,OLFML1,OLFML2B,OLFML3,OSBPL1A,P4HA3,PA2G4,PABPN1,PALM,PDCD5,PEBP1,PEF1,PFN2,PGAM1,PHACTR2,PHB1,PHB2,PHF1,PIGT,PIM3,PIN1,PKD1,PKIA,PKIG,PLAGL1,PLEKHA4,PLEKHF1,PML,PMVK,PNRC1,POLR1D,POLR2C,POLR2F,POLR2J2/POLR2J3,PPP1CA,PPP1R10,PPP1R15B,PPP2R1A,PRADC1,PRAF2,PRDM6,PRELID1,PRELP,PRKCA,PRPF8,PRRC2B,PRRX1,PSMD8,PTCH1,PTGIR,PTMS,PTPA,PYCR1,QKI,R3HDM2,RAB34,RAC1,RAD21,RAD23A,RALY,RANBP1,RARA,RARRES2,RASGEF1B,RBBP4,RBMS3,RBMX,RBPJ,RCAN2,REM1,REPIN1,RFNG,RGN,RHOA,RHOJ,RND3,RNF187,RNF5,RNMT,RPL18,RPL28,RPL34,RPL5,RPS9,RRAGA,RRAS,RTF2,RTL8A,RTL8C,RTN4,RUNX1,S1PR2,S1PR3,SARS1,SCARA3,SDC3,SELENOW,SEMA5A,SERF2,SERINC3,SERPINB9,SERPINE1,SERPINH1,SERTAD1,SERTAD2,SESN3,SFRP2,SFTPA2,SFTPB,SGCD,SH3GL1,SH3PXD2A,SIRT2,SKI,SLC1A3,SLC1A5,SLC39A13,SLC3A2,SLC5A3,SLIT3,SMARCB1,SMARCD2,SMURF2,SNAI1,SNX17,SNX2,SNX21,SOCS3,SOD3,SORBS3,SOS1,SPAG9,SPCS1,SPHK1,SREK1,SREK1IP1,SRM,SRP14,SRRM2,SRSF1,SSBP1,SSNA1,STAT3,STIM2,STMN3,SYNE1,SYNPO,TACC1,TADA3,TAGLN,TAGLN2,TALDO1,TAX1BP3,TBC1D2B,TBX5,TEAD1,TGFB3,TGIF1,TGM2,THAP11,THRA,THY1,TLN1,TMBIM6,TMEM115,TNFAIP2,TNFAIP3,TNIP1,TNRC6A,TNRC6B,TNS1,TNS3,TOB2,TOR1AIP2,TPM4,TRAPPC2L,TRIM44,TRIM56,TSC22D1,TSC22D3,TSC22D4,TSPAN2,TSPYL2,TUSC1,TWF2,TWSG1,UBE2L3,UBL4A,UBXN4,URM1,USF2,USP22,VAMP2,VASN,VDAC2,VEGFD,VPS25,VSIR,VSTM4,VWA1,WDR82,WFDC1,WNT2,YBX3,YIF1A,YIPF2,YIPF6,YPEL2,ZBED3,ZBTB16,ZBTB20,ZBTB4,ZBTB7A,ZCCHC24,ZFHX3,ZMIZ1,ZNF131,ZNF302,ZNF322,ZNF703,ZNF704,ZNRF1		poly rI:rC-RNA	biologic drug	Activated	7.937	6.31e-20	ABCA1,ACSL3,AHR,AIMP1,ANXA1,APOL6,APP,ARID5A,ATF3,ATF4,ATG12,ATP5MG,B2M,BAX,BBC3,BCL3,BIRC2,BMP2,BNIP3,BST2,C1R,C2,C3,CARS2,CCL11,CCL2,CCND2,CCNG1,CCT7,CD14,CD44,CD47,CD82,CD9,CDK14,CDK4,CDKN1A,CEBPB,CEBPD,CFH,CHN1,CMPK1,CNP,COX20,COX7A2L,COX7B,CSNK1A1,CTNNB1,CXCL3,CXCL8,CYC1,CYP1B1,DDIT4,DDX3X,DIO2,DUSP1,DUSP5,EEF1G,EGR1,EIF2AK2,EIF2S3,EIF5A,ELF3,EPSTI1,ETFB,EXT1,FAS,FAU,FN1,FNDC3B,FOS,FOSL1,GADD45B,GBP1,GBP2,GBP3,GEM,GLI3,HAS1,HLA-A,HLA-B,HLA-C,HLA-E,HSPA5,HSPB2,HSPD1,ICAM1,IDH2,IFI16,IFI6,IFIT1,IFITM1,IFITM3,IGF1,IL32,IL6,INHBA,IRF1,IRF3,ISG15,ITGAE,JUN,JUNB,KLF4,KLF6,KRT19,LARS1,LITAF,LTBR,LY6E,MAFB,MAFF,MARCHF2,MAX,MCL1,MEIS1,MMP2,MYC,N4BP1,NAMPT,NDUFA10,NEDD9,NFIL3,NFKB1,NFKBIA,NFKBIE,NFKBIZ,NOTCH2,NR4A1,NR4A2,OPTN,PDHB,PHLDA1,PIM1,PIM3,PLAAT4,PML,PPM1K,PPP1R15A,PSIP1,PSMB8,PSME2,PTGS2,REL,RGS2,RPL10A,RPL11,RPL12,RPL13A,RPL15,RPL19,RPL3,RPL30,RPS13,RPS2,RPSA,SAP18,SARS1,SAT1,SCARB2,SERPINE1,SERPING1,SFRP2,SFTPA1,SFTPD,SKI,SLC40A1,SLFN5,SLPI,SNAI2,SNU13,SOCS1,SOCS3,SOD2,SRGN,SRSF2,SSB,SSBP3,STAT2,STING1,TANK,TAPBP,TBX3,TCF4,TCF7L2,TENT5A,TGFB1,THRAP3,TIMP1,TIPARP,TNFAIP2,TNFAIP3,TNFSF13B,TNIP1,TOP1,TP53I3,UBE3A,USP18,VAMP5,VASP,VCAM1,VIM,XAF1,XPO1,ZC3H12A,ZC3HAV1,ZFP36
Insulin Secretion Signaling Pathway	2.54	0.105	4.811	CPE,CREB3L2,CREB5,EIF1,EIF2S2,EIF4A1,EIF4A3,EIF4E,EIF4G1,EIF4G2,GNAS,GUCY1A1,JAK1,PABPC1,PDIA3,PIK3R1,PRKAR1A,RAP1B,SEC61B,SEC61G,SLC2A3,SPCS1,SPCS2,SRP14,SSR2,SSR3,SSR4,STAT1,STAT3								forskolin	chemical toxicant	Activated	7.015	1.53e-50	ACTA2,ACTB,ACTN1,ACTR2,ADAMTS4,ADM,AKAP12,AKAP13,ALDOA,APP,ARL4C,ATF3,ATP6AP2,ATP6V0B,ATP6V0C,ATP6V0D1,ATP6V1G1,AXL,B4GALT1,BAG1,BAG3,BHLHE40,CALM1 (includes others),CALR,CCDC85B,CCL11,CCL13,CCL2,CCN2,CCND2,CD14,CD44,CD55,CD9,CDC42SE1,CDK4,CDKN1A,CNN1,COL10A1,COL15A1,COL18A1,COL1A1,COL1A2,CREM,CRISPLD2,CRYAB,CXCL1,CXCL2,CXCL3,CYP1B1,DAB2,DIO2,DUSP1,ECM1,EGR1,EIF5A,ELL2,ERRFI1,FBLN5,FDX1,FN1,FOS,FOSB,FOSL1,FOSL2,FST,GADD45A,GADD45B,GEM,GJA1,GNAS,GRN,GSTP1,H3-3A/H3-3B,HAS2,HIF1A,HMOX1,HSPA1A/HSPA1B,ICAM1,ID2,ID3,IER2,IER3,IGF1,IGF2,IGFBP3,IGFBP5,IGFBP6,INHBA,ITGB5,JUND,KLF4,LITAF,MAP1LC3B,MAP2K3,MAP4K4,MAT2A,MFGE8,MIF,MMD,MMP19,MMP23B,MYC,NAMPT,NFKBIA,NKD1,NPC2,NR4A1,NR4A2,NR4A3,P4HA2,PDE4D,PDLIM3,PDXK,PENK,PGRMC1,PIM3,PLAGL1,PLAT,PLAU,PLIN3,PLPP1,PPP2CA,PRDX1,PRDX2,PRKAR1A,PROS1,PTEN,PTGES,PTP4A1,RAB31,RAB5C,RAB7A,RGS5,RPS10,RUNX1,S100A10,SAT1,SERPINE1,SGK1,SHC1,SMIM3,SOD2,SPARC,STAT1,STAT3,STK17A,STOM,TAGLN2,THBS1,TIMP1,TM4SF1,TNFAIP3,TNFAIP6,TPM2,TRIB1,TUBA1A,TXNIP,VCAN,VCL,VEGFA,VIM,YBX3,ZEB1		miR-149-3p (and other miRNAs w/seed GGGAGGG)	mature microRNA	Inhibited	-13.236	8.26e-05	ABHD2,ABL1,ADAMTS4,ALDOA,ANGPTL2,ANKH,AOC3,AP2M1,APCDD1,APOL1,ARHGDIA,ARL5A,ARPC2,ARPC3,ATP2B4,ATP5MC2,ATP5MJ,ATP6V0D1,AXL,B4GALT1,BAX,BAZ1A,BGN,BRD4,BSG,C1orf122,CALM1 (includes others),CALR,CAP1,CAPZB,CCDC80,CCND2,CD151,CD276,CD34,CD74,CDC42,CDK4,CDKN1A,CERCAM,CFL1,CHD1,CMTM3,COL1A1,COL6A1,COL6A2,COPE,COPZ2,COX7B,CPQ,CREB3L2,CSDE1,CST3,CXCL12,CYB5R3,CYBA,CYBRD1,CYGB,DDX18,DIO2,DNAJC8,DPYSL3,EDNRA,EFEMP2,EGR3,EIF5A,EMC10,ENO1,ERCC1,FGF7,FGFR1,FGFR4,FKBP10,FKBP1A,FOSB,FOSL1,FOSL2,GADD45B,GALNT2,GNAS,GNB2,GNPNAT1,GOLM2,GPC3,GPRC5A,GPX3,GRN,HCFC1R1,HES4,HIF3A,HLA-A,HLA-C,HM13,HMGA1,HNRNPDL,HOPX,HSPB6,IFI6,IGF2,IGFBP4,IGFBP5,IL32,INHBA,ITGBL1,JUND,KCNE4,KCTD12,KCTD20,KDELR1,KDM6B,KIAA0930,KLF2,LBH,LEPROT,LRP1,LTBP2,LTBP3,MAP4,MAPKAPK2,MARCKS,MCRIP1,MDK,MEST,MFAP4,MFGE8,MICOS10,MICOS10-NBL1/NBL1,MLEC,MMP14,MMP2,MOXD1,MTUS1,MXRA8,MYADM,MYH9,MYL6B,MYL9,NASP,NDUFA11,NDUFA13,NDUFA3,NDUFB4,NECTIN2,NEDD8,NEXN,NFATC4,NFIX,NR1D1,NTM,NUCB1,NUCKS1,NUDT4,OAF,OSR2,OST4,PA2G4,PAK2,PDCD5,PDLIM7,PET100,PFN1,PFN2,PGAM1,PIM1,PLA2G2A,PLIN3,PMEPA1,PMP22,PODN,PPIA,PPM1K,PRDX2,PRDX5,PRELID1,PRELP,PRG4,PRMT1,PRMT2,PSAP,PTGES,PTGIS,PTMS,QSOX1,RAB14,RAB21,RAB7A,RBM8A,REX1BD,RHOA,RHOC,RTL8C,S100A16,S100A4,SDC2,SEC62,SEPTIN4,SERPINE1,SH3BGRL3,SH3PXD2B,SMIM3,SOCS3,SOD3,SOX4,SPARC,SPCS2,SPSB1,SQSTM1,SRGAP1,STAT3,SURF4,TAGLN,TAGLN2,TAPBP,TAX1BP3,TFG,THY1,TIMP2,TIMP4,TMED10,TMED9,TMEM248,TMOD3,TMT1A,TNFRSF12A,TPM2,TPPP3,TRIB1,TRIR,UBE2I,UBE2L3,UQCR11,USP22,UTP11,VAT1,WNT2B,YWHAE,YWHAH,YWHAQ,ZBTB16,ZCCHC24,ZFAND5,ZYX		Phospholipase C Signaling	0	0.0963	8.292	AHNAK,ARHGEF10,ARHGEF12,ARHGEF2,ATF2,ATF4,CALM1 (includes others),CDC42,CHP1,CREB1,CREB3,CREB3L1,CREB3L2,CREB5,CREBBP,DIRAS3,EP300,FNBP1,FYN,GNAQ,GNAS,GNB1,GNB2,GNB4,GNG11,GNG12,GNG2,GNG5,GRB2,GUCY1A1,GUCY1B1,HDAC2,HDAC3,HDAC7,HRAS,IGHA1,IGKC,IGLC2,ITGA1,ITGA5,ITGA8,ITGA9,ITGAE,ITGAV,ITGB1,ITGB5,ITGB8,KRAS,MAP2K2,MAPK1,MAPK3,MARCKS,MEF2A,MEF2D,MPRIP,MRAS,MYL12A,MYL12B,MYL6,MYL6B,MYL9,NFAT5,NFATC1,NFATC2,NFATC4,NFKB1,NFKB2,PEBP1,PLA2G12A,PLA2G2A,PLA2G5,PLCB4,PLCG2,PLD3,PPP1CB,PPP1R12A,PPP3CA,PPP3CB,PPP3R1,PRKCA,PRKCI,PRKD3,RAC1,RAF1,RALA,RAP1A,RAP1B,RAP2A,RAP2B,RASD1,REL,RELA,RELB,RHOA,RHOB,RHOC,RHOD,RHOG,RHOJ,RHOQ,RHOU,RND3,RPS6KA3,RRAS,SHC1,SOS1,SOS2,TGM2								miR-491-5p (and other miRNAs w/seed GUGGGGA)	mature microRNA	Inhibited	-27.631	6.71e-09	ABHD14B,ABHD2,ABHD5,ABL2,ACAA2,ACAP3,ADAMTS2,ADD1,ADISSP,AFF1,AGER,AGPAT1,AHSA1,AKAP13,AKT1S1,AKT2,ALDH18A1,AMD1,ANAPC13,ANGPTL2,ANKRD10,ANTXR1,AP2M1,AP3D1,APH1A,APOD,APOL6,APPBP2,AQP3,AR,ARAP1,ARF3,ARF5,ARFGAP3,ARHGDIA,ARHGDIB,ARID4B,ARL13B,ARL2BP,ARL4D,ARL8A,ARMCX3,ARPC3,ARSI,ATF3,ATF7,ATMIN,ATN1,ATOX1,ATP1B2,ATP2B4,ATP5F1D,ATP5IF1,ATP5MC1,ATP6V0A1,ATP6V1E1,ATXN2,ATXN2L,AXIN2,AXL,B4GALT1,B4GALT2,B4GALT7,BAX,BAZ2A,BBLN,BBX,BCAS3,BCKDK,BCL7B,BEND6,BMERB1,BMP1,BOK,BRD2,BRD4,BRK1,BSDC1,BTBD3,BTF3L4,BTG2,BTN3A2,C11orf68,C14orf119,C19orf53,C1orf122,C1orf43,C1QTNF2,C6orf89,C7orf50,CABIN1,CALCOCO1,CALM1 (includes others),CAMK1,CAMKK2,CAPN1,CARHSP1,CAVIN1,CBX6,CCDC107,CCDC91,CCL2,CCM2,CCND2,CD151,CD4,CD55,CD74,CD82,CDC26,CDC42EP1,CDIPT,CDK4,CDKN1A,CENPB,CFAP410,CFL1,CHCHD10,CHD2,CHD3,CHN1,CHP1,CHST14,CITED2,CKAP4,CLDN4,CLEC11A,CLPTM1L,CLSTN1,CLTB,CMIP,CNN2,COA4,COA8,COL15A1,COL5A3,COL6A1,COMMD1,COMMD7,COPA,COPE,COPS8,COX6B1,CREB3L1,CREB3L2,CREG1,CRISPLD2,CRK,CRTC3,CRYAB,CSRP1,CST3,CTDSP1,CTSD,CYB5R3,CYBC1,CYGB,CYS1,DAB2,DACT3,DAPK3,DAZAP2,DDX17,DDX46,DDX49,DEDD2,DEXI,DGUOK,DKK3,DLC1,DNAJB12,DNAJC8,DPF2,DPM2,DPT,DPY30,DTNA,DTX3,DTYMK,DUS1L,DUSP23,DYNLRB1,ECH1,EFNB1,EFS,EGR3,EHD2,EID1,EIF2AK1,EIF2S3,EIF4EBP2,EIF5A,EIF5B,ELF3,ELK1,ELK3,ELN,ELOF1,ELOVL1,EMC10,EMP2,ENSA,EP300,EPAS1,EPHX1,EPN1,ERF,ERGIC1,ERI3,EVA1B,EVI5,F2R,FAF2,FAM107B,FAM234A,FAM3A,FAM53C,FASTK,FBXO17,FBXO22,FGF7,FGFR4,FHL3,FKBP10,FKBP8,FLNA,FNBP1,FNBP1L,FNDC4,FOSB,FOSL2,FOXF1,FOXN3,FOXO3,FRMD4B,FRS2,FSCN1,FSTL3,FXYD1,G0S2,G6PC3,GADD45A,GALM,GALNT10,GALNT15,GALNT2,GARS1,GAS7,GBP2,GDF10,GDF11,GDI1,GET3,GFUS,GGPS1,GIPC1,GJA5,GLG1,GLI3,GLIPR2,GLO1,GLUL,GNA11,GNAI2,GNG11,GNPDA1,GPC1,GPR137,GPR153,GPR161,GPRC5A,GPS1,GPSM1,GPX1,GPX3,GRB2,GSK3A,GSK3B,H2AX,HBEGF,HCFC1R1,HDAC7,HDGF,HERC2,HES4,HGSNAT,HIF3A,HIPK2,HIPK3,HIVEP3,HLA-A,HLA-C,HM13,HMG20B,HNRNPA0,HNRNPUL1,HOXA6,HOXB4,HOXB5,HP1BP3,HS6ST1,HSPB6,HSPG2,HSPH1,HYCC1,ICAM1,ID3,IER5,IFI35,IFITM2,IFT22,IFT52,IGF1,IGFBP4,IGFBP5,IK,IL10RB,IL1R1,IMP3,IMPDH1,ING4,INO80D,IQSEC1,IRAG1,IRF3,ISLR,IST1,ITGA9,ITPRIP,JCAD,JMJD8,JOSD2,KANK2,KAZN,KCTD10,KDELR1,KDM2A,KHDRBS1,KIAA1191,KLF10,KLF2,KPNA6,KRT17,KXD1,LAMB2,LAPTM4B,LARP1,LASP1,LBH,LDHA,LGALS3BP,LHFPL2,LHFPL6,LIMS1,LINC00632,LIX1L,LMAN2,LPAR1,LPIN2,LRP10,LRRC8A,LSAMP,LSM10,LUZP1,LY6E,LZIC,MAF,MAFB,MAFF,MAFG,MAGOHB,MAN1A1,MAN1C1,MANBAL,MAP1LC3B,MAP2K3,MAP3K13,MAP4,MAPK1,MAPK3,MAPKAPK2,MARCKS,MARCKSL1,MARVELD1,MAT2A,MAX,MAZ,MBD2,MBD3,MCRIP1,MCUR1,MDK,MED15,MEF2D,MEIS1,MEIS2,MEX3B,MFAP1,MFAP2,MGAT4B,MICOS10,MID1IP1,MIDEAS,MIDN,MKNK2,MLLT6,MLXIP,MMP2,MOSMO,MPC1,MPDU1,MPDZ,MPRIP,MPV17,MRAS,MRGPRF,MRPL36,MRPL47,MRPL54,MRPS34,MRPS36,MSN,MT-ND4L,MTHFR,MXRA7,MXRA8,MYL6B,MYL9,MYLIP,NAA60,NAPA,NCAM1,NCBP3,NCKAP5L,NCOA1,NCOA4,NCOR2,NDUFA11,NDUFA13,NDUFB11,NEK6,NFIB,NFIC,NFIL3,NFKB1,NFKB2,NHLRC3,NIPSNAP2,NKTR,NME3,NMT1,NR1H2,NTM,NUCB1,NUDT1,NUDT14,NUDT4,NUDT9,NUTF2,NXF1,NXN,OAF,ODF3B,OLFM2,OLFML3,OS9,OSBPL1A,P4HA3,PAF1,PALM,PARP14,PARVA,PBXIP1,PCBD1,PCBP4,PCSK1N,PDCD5,PDE5A,PDGFC,PDGFRA,PDGFRB,PDK4,PDS5A,PEA15,PEAK1,PER2,PET100,PFDN6,PFKFB3,PFN1,PGF,PHACTR2,PHB2,PHF13,PHF23,PHLDA1,PHLDA3,PIAS1,PIGT,PIN1,PIP4P1,PKIA,PKIG,PLAT,PLBD2,PLEKHO1,PLOD3,PLP2,PLPBP,PLPPR2,PLPPR4,PLXND1,PMF1/PMF1-BGLAP,PML,PNKD,PNRC2,PODN,POLR2C,POLR2E,POLR2I,PPDPF,PPIB,PPP1R10,PPP1R18,PPP1R2,PPP4C,PPT1,PRAF2,PRCC,PRDM2,PRELP,PRICKLE1,PRKACA,PRKCA,PRKCI,PRR13,PRRC2A,PRRC2B,PSD3,PSMF1,PTGER4,PTK2,PTK7,PTMS,PTTG1IP,PUM1,PURA,PXDC1,R3HDM2,RAB11B,RAB1B,RAB4A,RAB5B,RAB7A,RAD23A,RAF1,RALBP1,RAP2A,RASAL2,RASD1,RASGEF1B,RASL12,RASSF2,RBCK1,RBIS,RBM22,RBM43,RBMX,RBPJ,RDH10,RELB,RHOB,RILP,RIMKLB,RNF11,RNF114,RNF24,RNPEP,ROR1,RORA,RPL11,RPL18,RPL28,RPS11,RPS15A,RRAGC,RRAS,RRP7A,RSBN1,RTF2,RTL8C,RTN4,RUSC1,RXRA,S100A10,S1PR2,S1PR3,SAMD4A,SAMD4B,SAR1B,SCARA3,SCARF2,SCGB1A1,SCYL1,SDHC,SEC24D,SEC61A1,SELENON,SELENOW,SEMA5A,SEPTIN10,SEPTIN6,SEPTIN9,SERF2,SERPINB9,SERPINE1,SERPINE2,SERTAD2,SESN2,SETD5,SF3A1,SFTPA1,SFTPB,SFXN1,SFXN3,SGCD,SH3BP5,SH3GL1,SH3PXD2A,SH3PXD2B,SH3RF1,SHOC2,SIN3A,SKI,SKIL,SLC16A2,SLC1A3,SLC1A5,SLC25A25,SLC2A3,SLC2A4RG,SLC39A13,SLC66A3,SLC6A6,SLIT3,SMARCC1,SMARCD1,SMO,SMTN,SMTNL2,SNAI1,SNAPC2,SNW1,SNX1,SNX17,SNX21,SNX9,SOD3,SORBS3,SPON2,SPPL2B,SPRY1,SPSB1,SRGAP1,SRP14,SRPRA,SRPRB,SSBP3,SSBP4,SSR3,SSRP1,ST6GALNAC6,STAT2,STMN3,STN1,STX5,SUPT5H,SYDE1,SYF2,SYNCRIP,SYNGR1,SZRD1,TAF10,TAF1D,TAGLN2,TAMALIN,TAOK3,TAX1BP3,TBC1D20,TBC1D5,TBX5,TCIM,TEAD1,TEAD2,TGFBR2,TGM2,THRA,THRAP3,TIMP2,TIMP3,TINF2,TLE5,TLN1,TM4SF1,TMED4,TMEM109,TMEM119,TMEM141,TMEM176B,TMEM222,TMEM245,TMEM263,TMEM43,TMEM50A,TMEM51,TMEM65,TMEM98,TMX2,TNFRSF12A,TNKS1BP1,TNRC18,TNRC6B,TNS1,TNS2,TPGS1,TPM2,TPM4,TPP1,TRAF7,TRAM2,TRAPPC3,TRIM28,TRIM44,TRIOBP,TSC22D1,TSKU,TSPAN5,TSPAN9,TSPYL2,TSR2,TSR3,TTC3,TULP3,TWIST1,TWSG1,TXLNA,UBE2D1,UBE2E2,UBE2G2,UBE2L3,UBE2L6,UBE2M,UBE2Z,UBL5,UBTD2,UBTF,UBXN7,UFL1,UNC5B,UPF2,URM1,USP22,VAMP2,VAMP3,VASP,VAT1,VCL,VDAC3,VEGFA,VMA21,VPS25,VPS28,VWA1,WASF2,WBP1L,WEE1,YIPF3,YIPF6,YPEL2,YPEL3,ZBED3,ZBTB16,ZBTB20,ZBTB4,ZBTB7A,ZCCHC24,ZDHHC3,ZFAND2A,ZFAND3,ZFP36L1,ZFR,ZMAT3,ZMIZ1,ZMYM4,ZNF131,ZNF207,ZNF385A,ZNF462,ZNF503,ZNF521,ZNF580,ZNF618,ZNF644,ZNF703,ZNF706,ZNF827,ZNF83		EGF	growth factor	Activated	10.22	5.43e-28	ACSL4,ACTN1,ADAM17,ADAMTS1,AIDA,AKT1,ALCAM,ANGPT1,ANGPTL4,AQP3,AR,ARF6,ARHGEF2,ATF3,ATM,ATP2A2,B4GALT1,BAX,BBC3,BIRC2,BRIX1,BTG2,CAV1,CAVIN2,CCL2,CCN1,CCND1,CCND2,CD44,CDC34,CDC42EP1,CDH11,CDK4,CDKN1A,CDKN1B,CEBPB,CEBPD,CFLAR,CIBAR1,CKS2,CLCN3,CLU,COL1A1,COL1A2,COL3A1,COL4A2,COMMD3,CRABP2,CREM,CTCF,CTSD,CUTALP,CXCL1,CXCL14,CXCL2,DAD1,DCN,DDIT3,DDX5,DIO2,DUSP1,DUSP5,DUSP6,EEF1A1,EGR1,EGR2,EGR3,ELF3,ELK1,EMP1,ENAH,EPAS1,EPS15,ERCC1,ERRFI1,ETS1,ETS2,FAM89B,FGF2,FGFR1,FN1,FOS,FOSB,FOSL2,FST,FSTL1,GABPB1,GADD45A,GADD45B,GAS1,GATA6,GDF15,GFPT1,GGT5,GJA1,GLG1,GLUL,GSK3B,GSTA4,GSTP1,HAS2,HBEGF,HES1,HGF,HIF1A,HNRNPK,HOXB5,HRAS,ICAM1,ID1,ID2,IDS,IER2,IER3,IFITM2,IGF1,IGFBP2,IGFBP3,IGFBP4,IGFBP5,IL1R1,IL6,INHBA,IRS1,ITGB1,JUN,JUNB,JUND,KDM6B,KLF10,KRAS,KRT19,LAMB1,LDHA,LSM1,MAOA,MAPK1,MAPK3,MCL1,MEF2D,MMP2,MT-CO2,MUC1,MYC,NCAM1,NCL,NES,NEXN,NFE2L1,NR4A1,NR4A2,NR4A3,NRP1,OSR2,PCNA,PDCD4,PDGFRB,PDK4,PDPN,PER1,PGF,PHLDA2,PIK3R1,PLAGL1,PLAT,PLAU,PLAUR,PLPP3,PLSCR1,PPIB,PRKDC,PSMB1,PSMB2,PSMB3,PSMB4,PSMB5,PSMB6,PSMB7,PTEN,PTGES,PTGS2,PTK2,PTPN1,PTPN12,RAB5A,RAC1,RALA,RELA,REST,RHOA,RHOB,RUNX1,RXRA,S100A10,S100A11,S100A4,SCGB1A1,SERPINE1,SESN3,SFRP2,SFTPC,SHC1,SMAD3,SNAI1,SNAI2,SOCS3,SOX4,SOX9,SPARC,ST3GAL1,ST3GAL4,STAT1,STAT3,TAGLN,TAGLN2,TFDP1,TGFB1,TGFB3,TGFBR2,TGIF1,TGM2,THBS1,TIMP1,TIMP3,TJP1,TNC,TNFAIP3,TNFRSF12A,TUFM,TWIST1,VAMP2,VASP,VCAM1,VCAN,VCL,VEGFA,VIM,XIAP,XRCC6,YTHDF2,YWHAB,YWHAE,YWHAH,YWHAQ,ZEB1,ZFP36,ZFP36L2		Cardiac Hypertrophy Signaling	4.7	0.23	6.456	AKT1,CACNA1C,CACNA1D,CALM1 (includes others),CDC42,CHP1,CREB1,CREBBP,DIRAS3,EP300,GNAI1,GNAI2,GNAI3,GNAQ,GNAS,GNB1,GNB2,GNG12,GNG5,GRB2,GUCY1A1,GUCY1B1,HSPB1,IGF1,IL6,JUN,KRAS,MAP2K2,MAP3K13,MAP3K2,MAP3K8,MEF2A,MEF2D,MYL12A,MYL12B,MYL6,MYL6B,MYL9,PDIA3,PIK3R1,PLCG2,PPP3CA,PRKAR1A,RAC1,RALA,RAP1A,RAP2B,RHOA,RHOB,RHOC,RHOG,RHOJ,RHOQ,RND3,ROCK1,ROCK2,RRAS,SOS1,TGFB1,TGFB3								miR-6967-5p (and other miRNAs w/seed AGGGAGG)	mature microRNA	Inhibited	-22.197	7.05e-12	ABHD14A,ACTB,ADAMTS4,AGER,AGPAT1,AGTRAP,AKR1A1,AKR7A2,ALDH2,ALKBH5,ANAPC11,ANAPC5,ANKRD10,ANO6,ANTXR1,ANXA2,AOC3,AP1S1,AP2A1,AP2M1,APCDD1,APH1A,APOL6,AR,ARF1,ARHGDIA,ARHGDIB,ARL5A,ARL6IP1,ARL8A,ARMC10,ARMCX3,ARPC2,ARPC4,ATP6V0B,ATP6V0D1,ATP6V1F,ATXN1,ATXN2,B3GAT3,BACE1,BANF1,BAX,BAZ2A,BBLN,BCAS3,BCL7C,BCL9L,BGN,BHLHE40,BLOC1S6,BMERB1,BOC,BOK,BST2,BTF3L4,BTG2,BZW1,C11orf68,C1orf35,C1QTNF7,C1RL,C7orf50,C9orf78,CALR,CAP1,CAPN1,CAPZB,CBLN4,CBX5,CBX6,CCBE1,CCL11,CCNB1IP1,CD47,CD99,CDC26,CDC42EP1,CDC42EP4,CDC42EP5,CDIPT,CDK4,CELF2,CENPV,CERCAM,CERS2,CETN2,CFAP410,CFL1,CHCHD5,CHD3,CHRDL1,CITED2,CLEC11A,CLIC4,CLSTN1,CMTM3,CNN2,CNN3,CNOT4,CNP,COL4A2,COL6A1,COPA,COPE,COPS7A,COPZ1,COTL1,COX4I1,COX7B,CPQ,CRABP2,CREB3L1,CREBZF,CSNK1E,CTDSP1,CTNND1,CTSB,CTSD,CTSO,CXCL12,DACT1,DAP,DBI,DBN1,DCTN3,DDAH2,DDR2,DDX17,DDX18,DENND10,DENND11,DESI2,DEXI,DGKI,DIO2,DLGAP4,DNAJB2,DNAJC19,DNAJC7,DUSP5,DYNLL2,EFNB1,EHD2,EID1,EIF4EBP2,ELF2,ELF3,EMC10,EMC4,EMP2,ENSA,EPAS1,EPN1,ERF,ERI3,FAM172A,FAM3A,FAM43A,FBP1,FCGRT,FHL1,FHL3,FKBP10,FKBP1A,FKBP8,FLOT1,FMOD,FNBP4,FNTA,FOSB,FOSL1,FRMD4B,FRS2,FSCN1,FSTL3,FUNDC2,FZD1,GABARAP,GADD45A,GALNT1,GAPDH,GIPC1,GJA5,GLG1,GNAQ,GNB2,GNG12,GOLGA2,GOLM2,GOSR1,GPAA1,GPATCH8,GPC3,GPR108,GPR153,GPSM1,GPX3,GRB2,GRN,GSK3A,GSTK1,GSTM5,H1-0,H2AX,HACD3,HCFC1R1,HIC1,HIP1,HMGA1,HMGN1,HNRNPA2B1,HNRNPC,HNRNPM,HNRNPUL1,HOMER3,HOOK3,HOXA3,HOXB4,HOXB5,HSPB6,HSPB8,HSPE1,ICAM4,IDH3G,IER3,IFI16,IFITM3,IFT22,IGBP1,IGF2,IGFBP4,IL32,IMP3,INAFM1,ITGA8,ITM2C,JUND,KANK2,KCTD12,KDELR3,KHSRP,KLF10,KLF13,KLHDC3,KMT5A,KRT19,LAMA4,LAMTOR4,LASP1,LBH,LEPROT,LETMD1,LPP,LSAMP,LSM1,LSM2,LSM4,LTBP4,LTBR,LY6E,LZTS2,MAFG,MARVELD1,MAX,MAZ,MBD3,MDFI,MDK,MDM4,MEAF6,MEDAG,MEF2D,MEIS3,METTL26,MFAP2,MFAP4,MFAP5,MFGE8,MGAT1,MICOS10,MICOS10-NBL1/NBL1,MIDN,MKNK2,MLEC,MMP14,MMP2,MOXD1,MPC1,MPZL1,MRPL52,MSL1,MSN,MTLN,MXD4,MXRA7,MXRA8,MYADM,N4BP1,NAPRT,NCKAP5L,NDRG2,NDUFA11,NDUFS7,NFAT5,NFIC,NFIX,NME4,NPEPPS,NPNT,NR1D1,NR1H2,NR2F1,NSFL1C,NT5C3B,NT5DC2,NUCB1,NUDT3,NUFIP2,NUMA1,OAF,OLFM2,OLFML3,OMG,OS9,P4HA2,P4HTM,PABPN1,PAFAH1B1,PARP1,PAWR,PBX1,PCBD1,PDGFRB,PDLIM1,PENK,PFDN1,PFN2,PGAM1,PGF,PHB1,PHB2,PHF13,PHYHD1,PHYKPL,PIGT,PIM1,PLA2G2A,PLEKHH2,PMEPA1,PMF1/PMF1-BGLAP,PML,PMP22,PNRC2,POGLUT3,POLR2E,PPDPF,PPIG,PPP1CB,PPP1R12B,PPP1R15B,PPP1R18,PPP2R1A,PRAF2,PRDM2,PRDX5,PRELID1,PRELP,PRKAR1A,PRKCA,PRMT1,PRMT2,PRRC2B,PRRX1,PSAP,PSMF1,PSMG2,PTBP1,PTMS,PTPA,PTTG1IP,PXDC1,PYCR1,QKI,RAB11B,RAB14,RAB7A,RAD23A,RALY,RAP1A,RBM42,RBM43,RBM6,RBM8A,RETREG2,RGS5,RHEB,RHOB,RHOC,RHOJ,RILPL2,RNASE1,RPL11,RPL31,RPL7L1,RPS2,RTL8A,RTL8C,RTN3,S100A10,S100A4,SAMD11,SAP18,SCGB3A2,SCOC,SDC3,SEC31A,SELENBP1,SEM1,SEMA4A,SEPTIN2,SERF2,SERPINB9,SERPINE1,SESN2,SET,SEZ6L2,SF3B2,SGCA,SKI,SKIL,SLC1A3,SLC25A37,SLC2A3,SLC39A1,SLC39A13,SLC66A3,SLCO3A1,SMARCA2,SMARCB1,SMARCC2,SMIM7,SNAI1,SNTB2,SNX5,SNX9,SOCS2,SOCS3,SOX4,SPATS2,SRGAP1,SRSF4,SSBP2,SSBP3,SSU72,STAT2,STING1,STOM,STUB1,SVEP1,SYF2,SYNGR1,TADA3,TAGLN,TAOK3,TAPBP,TAX1BP3,TBX4,TCF21,TEAD1,TENT5A,TFG,TGIF1,TGOLN2,THAP7,THRA,THY1,TIMP2,TM2D1,TMEM108,TMEM119,TMEM203,TMEM37,TMEM9,TMOD3,TMT1A,TNFAIP2,TNFSF12,TNFSF13B,TNKS1BP1,TNRC18,TNRC6A,TNS1,TOB2,TOR1AIP1,TP53I13,TPGS2,TRAPPC3,TRIM8,TRIR,TSPAN31,TSPAN9,TSR2,TTC1,TUBB2B,TXN2,TXNL4A,UBE2A,UBE2D3,UBE2H,UBE2I,UBE2Q1,UBE2S,UBL4A,UBXN6,URM1,USF2,USP22,VAMP2,VASP,VCP,VPS25,VPS51,VSIR,VSTM4,WASF2,WBP11,WDR83OS,WNK1,YIPF2,YPEL3,YWHAE,YWHAH,YWHAQ,ZBED3,ZBTB16,ZBTB20,ZBTB7A,ZC3HAV1,ZCCHC24,ZFP36L1,ZFP36L2,ZFTRAF1,ZMIZ1,ZNF22,ZNF302,ZNF703,ZNF706,ZNHIT1,ZNRF1,ZYX		1,2-dithiol-3-thione	chemical reagent	Activated	7.901	1.93e-26	ACAA1,ACTG1,AKR1A1,ALDOA,ARF1,ATP1A1,BNIP3,CBR1,CCT3,CCT7,CDC34,CLPTM1L,COPS5,CREG1,CTSD,DAD1,DNAJB11,DNAJC3,DSTN,DYNLL1,EIF3D,EIF3E,EIF3G,EIF4G2,EIF6,EPHX1,ERP29,ESD,F10,FKBP11,FKBP5,FTH1,FXYD1,GSTM5,GSTP1,HACD3,HAX1,HM13,HMOX1,HSP90AA1,HSP90AB1,HSP90B1,INMT,LMNA,LY6E,MCFD2,MORF4L2,MRPS18B,NARS1,NFE2L2,NUCB2,PCBP1,PDIA3,PDIA6,PFN2,PPIB,PRDX1,PSMA1,PSMA2,PSMA7,PSMB1,PSMB2,PSMB3,PSMB4,PSMB5,PSMB6,PSMC3,PSMC6,PSMD13,PSMD3,PSMD4,PSMD8,RACK1,RAN,RBBP7,RPL18,RPLP0,RPS16,S100A13,SEC23A,SERINC3,SOD1,SOD2,SREBF1,TMED2,TPI1,TXN,VCP,XBP1
Pulmonary Healing Signaling Pathway	5.4	0.151	4.747	BMPR2,CDC42,CFL1,CTNNB1,CXCL12,FGF7,FGFR1,HIF1A,MMP11,MMP14,MMP19,MMP2,MMP23B,MYC,NFATC1,NFKBIA,PGF,RAC1,RAP1B,RASD1,STAT3,TCF4,TGFB3,THBS1,TNFRSF1A,VEGFA,VEGFD,WNT2B,WNT5A,WWTR1								F2	peptidase	Activated	6.994	6.55e-40	ACTA2,ANGPT1,ANGPTL4,B4GALT1,BAX,BIRC3,BSG,CALD1,CALR,CCL2,CCN1,CCN2,CCND2,CD44,CD47,CD55,CD63,CDKN1A,CKAP4,CLIC1,COL1A1,COL4A1,COTL1,CXCL1,CXCL3,CXCL8,DUSP1,EGR1,EIF4A1,ELL2,ENTPD1,F2R,FGF2,FN1,FOS,FOSB,FOSL1,FOSL2,HAS2,HIF1A,HMGA1,HMOX1,HSP90AA1,ICAM1,IER2,IER3,IGF1,IGFBP4,IGFBP5,IL32,ITGB1,KLF6,LAMP2,LBH,LMCD1,MIF,MMP2,MYC,MYH9,NFKBIA,NR4A3,PGM2L1,PLAT,PLAUR,PLPP1,PROS1,RAC1,RCAN1,RHOA,SERPINE1,SLC2A3,SLIT2,SOD2,SRGN,SRM,TAGLN2,TENT5A,TGFB3,THBS1,TIMP2,TMED9,TNFAIP3,TNFRSF12A,TRIO,VCAM1,VEGFA,YIF1A		miR-504-3p (and other miRNAs w/seed GGGAGAG)	mature microRNA	Inhibited	-13.155	1.93e-08	ABHD2,ABL2,ACTB,ADAMTS4,AHCYL1,AKAP13,ANGPTL2,ANKH,ANTXR1,AOC3,AP2M1,APCDD1,APOL1,ARF1,ARF3,ARID5B,ARL1,ARL5A,ARPC2,ATF3,ATP13A3,ATP5IF1,ATP6V0C,ATP6V0D1,ATP6V1F,ATP6V1G1,BANF1,BBLN,BGN,BHLHE40,BNC2,C11orf58,C1orf122,CALR,CANX,CAP1,CAPZB,CAVIN1,CCBE1,CCN2,CCND2,CD164,CD276,CD34,CD44,CD47,CD74,CDC42SE1,CDH13,CDKN1A,CELF2,CERCAM,CFL1,CKAP4,CNN1,COTL1,COX6A1,COX6B1,CRABP2,CREB3L2,CREB5,CREM,CRIP1,CRIP2,CRTAP,CTSB,CXCL12,CXCL2,CYBRD1,CYCS,DAB2,DDX24,DDX3Y,DESI2,DNAJB11,DNAJB4,DNAJC8,EDNRA,EGR2,EGR3,EID1,EIF1,EIF1AX,EIF5A,EIF5B,EPAS1,FGF2,FGFR1,FKBP10,FKBP14,FMO2,FNDC3A,FOSB,FOSL1,FOSL2,FST,FTL,FUNDC2,G3BP1,GASK1B,GFPT2,GLRX,GLUL,GNAI2,GOLM2,GPRC5A,GPX3,GSN,GSPT1,HLA-A,HMGA1,HNRNPA0,HNRNPC,HSPA4,HSPB1,HSPB6,HTRA3,IFI16,IFI6,IGF2,IGFBP5,IL1R1,IL32,ILF2,ITGA5,ITIH5,ITPRIPL2,JAK1,JUND,KAZN,KCNE4,KHDRBS1,KIAA1217,KLF2,KLF9,LBH,LEPROT,LINC00632,LMNA,LOXL1,LPL,LTBP2,LTBR,MAL,MAP2K3,MAP4,MARCKSL1,MCRIP1,MDK,MED13,METTL9,MFAP4,MICAL2,MICOS10-NBL1/NBL1,MIDN,MLF2,MLLT11,MMP14,MORF4L1,MPZL1,MT1E,MT1M,MTPN,MXRA5,MYADM,NAMPT,NDRG2,NDUFAB1,NEU1,NEXN,NFATC4,NINJ1,NPNT,NREP,NUDT4,OSR1,P3H3,PAM,PBX1,PCBP1,PDE3B,PHLDA3,PHLDB1,PIGT,PIM3,PLD3,PLEKHA4,PRDM2,PRDX5,PRELID1,PRELP,PRG4,PRKAR1A,PRMT1,PSAP,PSME1,PTGES,PTGIR,PTMS,PTP4A2,PTTG1IP,RAB31,RAB5C,RAN,RAPGEF5,RCN1,RCN3,REL,RHOQ,RNASEK,RNF24,RPS4Y1,S100A16,SCPEP1,SEC24D,SELENOM,SELENOP,SERF2,SERPINE1,SERPINH1,SF1,SF3B5,SFTPA1,SH3BGRL3,SHC1,SNU13,SOCS3,SOD3,SPARC,SPON2,SSR2,ST3GAL1,STAT3,SVEP1,TAGLN2,TAX1BP3,TCF21,TCF25,TENT5A,TGFB1I1,TGFB3,THY1,TIMP2,TIMP4,TMED10,TMEM176B,TMOD3,TMT1A,TNFSF13B,TOP1,TPI1,TRIB1,TRIM47,TUBB,UBE2L3,UBL5,UGCG,UQCC2,UQCR11,VAT1,VCL,VEGFA,VMP1,WNT2B,YWHAE,ZBTB16,ZC3H11A,ZFAND2A,ZFHX3,ZFP36,ZFP36L1,ZNF706		CREB Signaling in Neurons	0	0.183	8.273	ADGRA2,ADGRG6,ADRA2A,AKT1,AKT2,ATF2,ATF4,BMPR2,CACNA1C,CACNA1D,CACNA2D1,CALM1 (includes others),CAMK2D,CREB1,CREB3,CREB3L1,CREB3L2,CREB5,CREBBP,EDNRA,ELK1,EP300,F2R,FGF2,FGFR1,FGFR4,FZD1,FZD7,GNA11,GNA12,GNAI1,GNAI2,GNAI3,GNAQ,GNAS,GNB1,GNB2,GNB4,GNG11,GNG12,GNG2,GNG5,GPR108,GPR137,GPR153,GPR161,GPRC5A,GRB2,GTF2B,GUCY1A1,GUCY1B1,HGF,HRAS,HTR2A,IGF1,KRAS,LPAR1,LPAR6,MAP2K2,MAPK1,MAPK3,MRAS,NOTUM,PDGFRA,PDGFRB,PDIA3,PIK3R1,PLCB4,PLCG2,POLR2A,POLR2B,POLR2C,POLR2E,POLR2F,POLR2G,POLR2H,POLR2I,POLR2J,POLR2J2/POLR2J3,POLR2K,POLR2L,PRKACA,PRKAR1A,PRKAR2A,PRKCA,PRKCI,PRKD3,PTGER1,PTGER2,PTGER4,PTH1R,RAF1,RALA,RAP1A,RAP1B,RAP2A,RAP2B,RASD1,RRAS,S1PR2,S1PR3,SHC1,SHC3,SLC52A2,SMO,SOS1,SOS2,TGFB1,TGFBR1,TGFBR2,VEGFA								miR-6967-5p (and other miRNAs w/seed AGGGAGG)	mature microRNA	Inhibited	-27.623	9.18e-15	A1BG,A4GALT,AAMP,ABHD14A,ACIN1,ACTB,ACTR1A,ACTR1B,ADAMTS4,ADAR,ADGRA2,ADIPOR1,ADISSP,ADRA2A,AGER,AGPAT1,AGTRAP,AHCY,AK2,AKR1A1,AKR7A2,AKT1S1,AKT2,ALDH1A3,ALDH2,ALKBH5,ANAPC11,ANAPC5,ANKRD10,ANO6,ANTXR1,ANXA2,AP1M1,AP1S1,AP2A1,AP2M1,APCDD1,APH1A,APOL6,AR,ARCN1,ARF1,ARF3,ARHGAP1,ARHGAP18,ARHGDIA,ARHGDIB,ARL5A,ARL6IP1,ARL8A,ARMC10,ARMCX3,ARMCX6,ARPC2,ARPC4,ATF7,ATP1B2,ATP2B4,ATP6V0B,ATP6V0D1,ATP6V1F,ATXN1,ATXN2,B3GAT3,B4GALT4,BACE1,BACE2,BANF1,BAX,BAZ1A,BAZ2A,BBLN,BCAS3,BCL2L11,BCL7C,BCL9L,BGN,BHLHE40,BLOC1S6,BMERB1,BOC,BOK,BSDC1,BST2,BTBD2,BTF3L4,BTG2,BZW1,C11orf68,C1orf35,C1QTNF7,C1RL,C7orf50,C8orf33,C9orf78,CALR,CAMK1,CAP1,CAPN1,CAPZB,CBLN4,CBX5,CBX6,CCDC167,CCDC32,CCL11,CCNL2,CD276,CD47,CD99,CDC26,CDC42EP1,CDC42EP4,CDC42EP5,CDC42SE1,CDIPT,CDK12,CDK16,CDK4,CELF2,CENPV,CERCAM,CERS2,CETN2,CFAP410,CFL1,CHCHD5,CHD3,CHD8,CHORDC1,CHRDL1,CHST14,CILP2,CITED2,CLDN4,CLEC11A,CLIC4,CLSTN1,CLSTN3,CMTM3,CNN2,CNN3,CNOT4,CNP,CNPY3,COL4A2,COL5A3,COL6A1,COMMD7,COPA,COPE,COPS7A,COPZ1,COTL1,COX4I1,COX7B,CPQ,CRABP2,CREB3L1,CREB3L2,CREBZF,CSNK1E,CTDSP1,CTNND1,CTSB,CTSD,CTSO,CTTNBP2NL,CXCL12,CYS1,DACT1,DAP,DAZAP2,DBI,DBN1,DBP,DCAF7,DCTN3,DDA1,DDAH2,DDB1,DDR2,DDX17,DDX18,DENND10,DENND2A,DESI2,DEXI,DHPS,DHX15,DIO2,DLG2,DLGAP4,DMWD,DNAJB12,DNAJB2,DNAJC19,DNAJC7,DNM1,DPF2,DUSP23,DUSP5,DYNLL2,ECHDC1,EFNB1,EHD2,EID1,EIF4EBP2,ELF2,ELF3,ELK1,EMC10,EMC4,EMP2,ENSA,EPAS1,EPN1,ERF,ERI3,FAM172A,FAM210B,FAM234A,FAM3A,FAM53C,FAR1,FBH1,FBXW11,FCGRT,FHL1,FHL3,FKBP10,FKBP1A,FKBP8,FLOT1,FMOD,FNBP4,FNTA,FOSB,FOSL2,FRG1,FRMD4B,FRS2,FSCN1,FSTL3,FUNDC2,FUT11,FXYD5,FYN,FZD1,G6PC3,GABARAP,GABARAPL1,GADD45A,GALNT1,GAPDH,GIGYF2,GIPC1,GJA5,GLA,GLG1,GLIS2,GLIS3,GMPPA,GNAQ,GNB2,GNG12,GOLGA2,GOLM2,GOSR1,GPAA1,GPATCH2,GPATCH8,GPC3,GPI,GPR108,GPR137,GPR153,GPRC5A,GPSM1,GPX3,GRB2,GRN,GRSF1,GSK3A,GSTK1,GSTM5,H1-0,H2AX,HACD3,HCFC1R1,HDAC3,HES4,HGSNAT,HIC1,HIF3A,HIPK2,HIVEP3,HMGN1,HNRNPA2B1,HNRNPC,HNRNPM,HNRNPUL1,HOMER3,HOOK3,HOXA3,HOXB4,HOXB5,HOXB6,HRAS,HSPB6,HSPB8,HSPE1,HTRA3,IDH3G,IER3,IFI16,IFI44,IFITM3,IFT22,IGBP1,IGFBP2,IGFBP4,IGFBP5,IL32,ILVBL,IMP3,IMPDH1,INAFM1,ISLR,ITGA5,ITGA8,ITM2C,JCAD,JUND,KANK2,KCTD10,KCTD12,KDELR3,KHSRP,KIAA0930,KLF10,KLF13,KLF3,KLHDC3,KMT5A,KRT19,LAMA4,LAMTOR4,LASP1,LBH,LENG8,LEPROT,LHFPL2,LPP,LRRC59,LRRC8A,LSAMP,LSM1,LSM2,LSM4,LTBP4,LTBR,LY6E,LZTS2,MAFG,MAPK1IP1L,MAPK3,MAPKAPK2,MARVELD1,MAT2A,MAX,MAZ,MBD3,MDFI,MDK,MDM4,MEA1,MEAF6,MEDAG,MEF2D,MEIS3,MEST,METTL26,MFAP1,MFAP2,MFAP4,MGAT1,MICOS10,MICOS10-NBL1/NBL1,MICU1,MIDN,MIEN1,MKNK2,MLEC,MLLT11,MLST8,MMP14,MMP2,MOB2,MORC4,MOSMO,MOXD1,MPC1,MPDU1,MPV17,MPZL1,MRAS,MRPL17,MRPL22,MRPL3,MRPL52,MSL1,MSN,MT-ND4L,MTA3,MTLN,MXD4,MXRA7,MXRA8,MYADM,N4BP1,NAA60,NCKAP5L,NCOR2,NDRG2,NDUFA11,NDUFS7,NELFB,NFAT5,NFIC,NFIX,NIBAN2,NINJ1,NLGN2,NME1,NME4,NMT1,NNMT,NPEPPS,NPNT,NR1H2,NR2F1,NSFL1C,NT5C3B,NT5DC2,NUCB1,NUDT3,NUFIP2,NUMA1,NUTF2,NXF1,OAF,OLFM2,OLFML3,OMG,OS9,OSR1,P4HA2,P4HTM,PABPN1,PAFAH1B1,PAK2,PARP1,PARVA,PAWR,PBX1,PBXIP1,PCBD1,PDE7B,PDGFRB,PDLIM1,PDLIM5,PEA15,PFDN1,PFKFB3,PFN2,PGAM1,PGD,PGF,PGM1,PGP,PHB1,PHB2,PHETA2,PHF13,PHF21A,PHYHD1,PHYKPL,PI4KB,PIGT,PIM1,PIP4P1,PLA2G2A,PLEKHB2,PLEKHH2,PLK3,PLPPR2,PMEPA1,PMF1/PMF1-BGLAP,PML,PMP22,PNRC2,POGLUT3,POLDIP2,POLE3,POLR1F,POLR1H,POLR2E,PPDPF,PPIG,PPP1CB,PPP1R15B,PPP1R18,PPP2CA,PPP2R1A,PPP2R5A,PRAF2,PRDM2,PRDX5,PRELID1,PRELP,PRKACA,PRKAR1A,PRKAR2A,PRKCA,PRMT1,PRMT2,PRPF38A,PRRC2B,PRRX1,PRRX2,PSAP,PSMD11,PSME3IP1,PSMF1,PSMG2,PSMG3,PSMG4,PTBP1,PTGES,PTGES2,PTK2,PTMS,PTPA,PTTG1IP,PXDC1,PYCR1,QKI,RAB11B,RAB14,RAB1B,RAB5B,RAB5IF,RAB7A,RAD23A,RALY,RAP1A,RBM23,RBM42,RBM43,RBM6,RBM8A,RBMX2,RELA,RETREG2,RGS16,RHBDD2,RHEB,RHOB,RHOC,RHOJ,RILP,RILPL2,RIOK3,RNASE1,RNF103,RNF24,RPL11,RPL31,RPL7L1,RPRD2,RPS2,RPS6KB2,RTL8A,RTL8C,RTN3,RUSC1,S100A10,S100A16,S100A4,SAMD11,SAMD4A,SAP18,SCGB3A2,SCOC,SDC3,SDC4,SEC31A,SELENBP1,SELENOM,SELENON,SEM1,SEMA4A,SEPTIN2,SEPTIN6,SERF2,SERPINB9,SERPINE1,SESN2,SET,SETD7,SEZ6L2,SF3B2,SF3B4,SFXN1,SFXN3,SGCA,SGMS1,SGSM3,SH3BGRL3,SH3PXD2B,SHISA5,SKI,SKIL,SLC1A3,SLC22A17,SLC25A37,SLC2A3,SLC39A1,SLC39A13,SLC66A3,SLCO3A1,SMARCA2,SMARCB1,SMARCC1,SMARCC2,SMARCD1,SMG6,SMIM7,SNAI1,SNRNP40,SNTB2,SNX1,SNX5,SNX9,SOCS2,SOCS3,SOX4,SPAG16,SPATS2,SPSB1,SRGAP1,SRP54,SRPRA,SRSF4,SSBP2,SSBP3,SSU72,ST3GAL1,STARD10,STAT2,STING1,STOM,STUB1,STX17,STX2,SUDS3,SUPT5H,SUPT6H,SURF4,SYDE1,SYF2,SYNGR1,SZRD1,TADA3,TAGLN,TAOK3,TAP1,TAPBP,TASOR,TAX1BP3,TBC1D20,TBC1D9B,TBX4,TCF21,TEAD1,TENT5A,TFG,TGIF1,TGOLN2,THAP7,THRA,THY1,TIMP2,TIMP3,TLNRD1,TM2D1,TMEM108,TMEM119,TMEM138,TMEM203,TMEM214,TMEM242,TMEM51,TMEM9,TMOD3,TNFAIP2,TNFSF12,TNFSF13B,TNKS1BP1,TNRC18,TNRC6A,TNS1,TOB2,TOR1AIP1,TP53I13,TPGS2,TPP1,TPPP3,TRAF4,TRAM2,TRAPPC3,TRIM8,TRIR,TSPAN31,TSPAN5,TSPAN9,TSR2,TTC1,TTC28,TUBB2B,TULP3,TXN2,TXNL4A,UBA1,UBE2A,UBE2D3,UBE2G2,UBE2H,UBE2I,UBE2Q1,UBE2S,UBE2Z,UBL4A,UBN2,UBQLN2,UBXN6,UBXN7,UNC5B,UQCRFS1,URM1,USF2,USP11,USP22,UTP11,VAMP2,VAPB,VASP,VAT1,VCP,VEGFA,VPS13C,VPS25,VPS51,VSTM4,WASF2,WBP11,WDR83OS,WEE1,WIPF1,WNK1,YIPF2,YPEL3,YWHAE,YWHAH,YWHAQ,ZBED3,ZBTB16,ZBTB20,ZBTB7A,ZC3HAV1,ZCCHC24,ZFP36L1,ZFP36L2,ZFP91,ZFTRAF1,ZMAT2,ZMAT3,ZMIZ1,ZNF22,ZNF302,ZNF385A,ZNF618,ZNF703,ZNF706,ZNHIT1,ZNRD2,ZNRF1,ZYX		MYC	transcription regulator	Activated	10.11	1.28e-84	ABCA1,ABCF1,ABL1,ACADM,ACSL4,ACTA2,ACTB,ACTN1,ACTN4,ACTR3,ACVR1,ADAM9,ADAMTS1,ADD1,ADIPOR1,AEBP2,AHCY,AHR,AK2,AKAP12,AKT1,AKT2,ALCAM,ALDH18A1,ALDOA,ALKBH5,AMD1,ANGPT1,ANGPTL4,ANKRD17,ANXA4,ANXA5,ANXA6,AOPEP,APCDD1,APEX1,APP,AR,ARF3,ARL6IP1,ATF2,ATF4,ATP5IF1,ATP6V0B,AXL,AZIN1,B4GALT7,BAG1,BAX,BBC3,BCL2L11,BCL6,BIN1,BIRC2,BMI1,BRD2,BZW2,C1QBP,C8orf33,CAMK2N1,CANX,CAPN2,CAPNS1,CAPZB,CAST,CAV1,CBX4,CCND1,CCND2,CCNG2,CCT3,CD151,CD44,CD47,CD55,CD9,CDC34,CDK4,CDK6,CDKN1A,CDKN1B,CEBPD,CENPC,CFLAR,CHP1,CKAP4,CKS2,CLIC4,CLPP,CLU,CNBP,CNP,COL14A1,COL15A1,COL1A1,COL1A2,COL3A1,COL4A1,COL4A2,COL5A1,COL5A2,COL6A3,COL8A1,COX5A,COX5B,COX6A1,COX6B1,COX7A2L,CPD,CRABP2,CRIP1,CRYAB,CSDE1,CSTB,CTDSP1,CTDSPL,CTNNA1,CTNNAL1,CTNNB1,CTSB,CTSD,CYCS,CYTH2,DBI,DBN1,DCTPP1,DDIT3,DDIT4,DDX18,DDX21,DDX27,DDX39B,DDX3X,DDX5,DEK,DNMT1,DNPH1,DUSP1,DUSP5,DUSP6,ECM1,EEF2,EFEMP1,EGR1,EGR2,EIF2A,EIF2S2,EIF3D,EIF3G,EIF4A1,EIF4E,EIF4G1,EIF5A,ELANE,ELAVL1,EMP1,ENO1,EXT2,F2R,FAP,FARP1,FAS,FBL,FBLN2,FBN1,FBXO32,FCGRT,FGFR1,FKBP5,FLNA,FMOD,FN1,FOS,FOXF1,FRZB,FSTL1,FTH1,FUT8,FXYD1,G0S2,GAA,GABARAP,GADD45A,GADD45B,GADD45G,GAMT,GAPDH,GAS1,GATA6,GBP2,GBP3,GCSH,GDI1,GDI2,GFPT1,GIGYF2,GJA1,GLG1,GLI2,GLRX5,GLS,GLUD1,GLUL,GOLGA2,GPC1,GPC3,GPI,GTF2B,H2AZ1,H3-3A/H3-3B,HADHA,HADHB,HAS2,HDAC2,HES1,HIF1A,HIVEP2,HLA-A,HLA-B,HLA-E,HMOX2,HNRNPA1,HNRNPA2B1,HNRNPAB,HNRNPD,HNRNPH1,HNRNPU,HOXA5,HOXB3,HOXB4,HRAS,HSP90AA1,HSPA14,HSPA9,HSPB1,HSPD1,HSPE1,HSPH1,ICAM1,ID1,ID2,ID3,IDH2,IER3,IER5,IFI16,IFI27,IFI35,IFI44,IFI6,IFIT1,IL6,ING4,INHBA,IPO7,IRF2BPL,IRS1,ISG15,ITGA1,ITGB1,ITGB5,ITGBL1,ITM2B,JAG1,JDP2,JUN,KIFAP3,KLF10,KLF4,KLF6,KRAS,KRT17,LAMB2,LAMP1,LAMP2,LDHA,LDHB,LDLR,LGALS1,LIMA1,LIMS1,LOX,LRRN1,LSM4,LUM,LXN,MAP4,MAPK3,MAT2A,MAX,MCL1,METAP2,MFAP1,MGAT1,MGP,MGST3,MIF,MRPL12,MSN,MTF2,MTHFR,MYC,MYL9,MYO1B,MYO1C,NAA10,NAP1L1,NARS1,NBN,NCAM1,NCKAP1,NCL,NDN,NDRG2,NDUFS4,NFAT5,NFE2L2,NFKBIA,NME1,NOLC1,NOP56,NOP58,NPM1,NRP1,NUCB1,NUDC,NUDT21,OAT,OAZ1,PA2G4,PAK2,PAM,PARP1,PCDH18,PCNA,PDCD4,PDGFRA,PDGFRB,PDHA1,PDLIM7,PFKFB3,PFKL,PGAM1,PGK1,PHB1,PHB2,PHF20,PHF21A,PIAS1,PIAS2,PKM,PLAU,PLAUR,PLS3,PLSCR1,PMEPA1,PML,PMP22,POLDIP3,POLR2G,PPIA,PPID,PPP2CA,PRDX2,PRDX3,PRDX4,PRKCA,PRMT1,PSMB8,PTBP1,PTEN,PTGS2,PTK2,PTMA,PTN,PYCR1,RAB10,RANBP1,RANBP2,RARA,RBBP4,RBBP7,RBP1,RCAN1,RHOA,RHOB,RHOC,ROCK1,ROCK2,RPL10,RPL10A,RPL11,RPL12,RPL13,RPL13A,RPL14,RPL15,RPL17,RPL18,RPL18A,RPL19,RPL21,RPL22,RPL23,RPL24,RPL26,RPL27,RPL27A,RPL28,RPL3,RPL30,RPL31,RPL35,RPL35A,RPL36AL,RPL37,RPL37A,RPL38,RPL39,RPL4,RPL41,RPL5,RPL6,RPL7,RPL7A,RPL7L1,RPL8,RPL9,RPLP0,RPLP1,RPLP2,RPS10,RPS11,RPS12,RPS13,RPS14,RPS15,RPS15A,RPS16,RPS17,RPS18,RPS19,RPS19BP1,RPS2,RPS20,RPS21,RPS23,RPS24,RPS25,RPS26,RPS27,RPS27A,RPS27L,RPS28,RPS29,RPS3,RPS4Y1,RPS5,RPS6,RPS7,RPS8,RPS9,RPSA,S100A10,S100A6,SAT1,SCAMP1,SCPEP1,SDCBP,SEMA4A,SERINC3,SERPINE1,SERPINE2,SERPINH1,SFXN1,SGK1,SIRT2,SLC16A1,SLC1A5,SLC25A5,SLC2A3,SLC3A2,SMAD4,SMS,SNAI1,SNHG12,SNRPD1,SNRPD2,SNRPN,SOD2,SOX9,SP100,SP3,SPARC,SRM,SRSF1,SRSF2,ST3GAL1,ST3GAL4,STAT1,STAT3,STMN1,SUCLA2,SUMO1,SUMO2,SUMO3,SUZ12,TAF1D,TAGLN2,TDG,TEAD1,TEAD2,TFAM,TFDP1,TGFB1,TGFBR2,THBS1,THBS2,THY1,TIMP1,TIMP2,TKT,TLE1,TLE4,TLN1,TMSB10/TMSB4X,TNC,TNFRSF10B,TNFRSF12A,TNFRSF19,TNFSF13B,TOB1,TOP1,TP53I3,TPI1,TRIP12,TSPO,TWIST1,TWSG1,TXN,UBA2,UBE2I,UBE2S,UQCRQ,USP18,USP22,UXT,VAMP3,VCAM1,VDAC2,VEGFA,VIM,VLDLR,VMP1,WEE1,WLS,WNT5A,XBP1,XPO1,YAP1,YBX1,YBX3,YME1L1,YTHDC1,YY1,ZEB1,ZFAND6,ZFP36,ZFP36L1,ZNF148		Insulin Secretion Signaling Pathway	3.49	0.211	6.456	ABCC9,AGO3,ATF4,CACNA1C,CACNA1D,CAMK2D,CREB1,CREB3,CREB3L1,CREBBP,EIF1,EIF2A,EIF2S2,EIF2S3,EIF4A2,EIF4A3,EIF4EBP2,EIF4G2,EIF4G3,ELP5,GNAQ,GNAS,GOSR1,GPAA1,GUCY1A1,GUCY1B1,JAK1,KCNJ8,NAPA,PABPC1,PAIP1,PDHA1,PDHB,PDIA3,PIK3R1,PLCG2,PRKAR1A,PRKCA,RAP1A,RYR2,SEC11A,SEC61B,SEC61G,SLC2A3,SPCS1,SPCS2,SRP14,SRP19,SRP72,SRP9,SSR1,SSR2,SSR3,SSR4,STAT2,STAT3,VAMP2,VTI1B								miR-92a-2-5p (miRNAs w/seed GGUGGGG)	mature microRNA	Inhibited	-22.157	3.24e-06	AAK1,ABHD14B,ABHD17A,ABI2,ACP1,ACTN1,ADM,AGPAT1,AGTRAP,AHDC1,AK1,AK3,ALDH9A1,ALKBH5,AMOTL2,ANTKMT,ANTXR1,ANXA11,ANXA5,AOC3,AP2M1,APCDD1,APH1A,APOL6,AR,ARF4,ARHGAP20,ARHGDIA,ARHGDIB,ARID1A,ARID4B,ARID5B,ARL16,ARL2,ARL2BP,ARL5B,ARL8A,ARRDC3,ATN1,ATOH8,ATP5IF1,ATP5MF,ATP6AP1,ATP6V0B,ATP6V0C,ATP6V0D1,ATXN1,ATXN2,AXIN2,B3GAT3,BAD,BANF1,BAZ2A,BBLN,BCAS3,BGN,BHLHE40,BMERB1,BMP2,BRD4,BRK1,BSG,C11orf68,C11orf96,C14orf132,C19orf53,C1orf43,C9orf78,CACNA1C,CALM1 (includes others),CAMK2N1,CAMTA1,CASS4,CAV1,CAVIN1,CBX6,CCDC115,CCND2,CD14,CD4,CD44,CD99,CDC42BPA,CDC42EP1,CDC42EP4,CDIPT,CDK4,CDKN1A,CDO1,CELF2,CETN2,CFL1,CHD3,CHP1,CHPF,CHST12,CITED2,CLIC4,CMTM3,CNN2,CNPY4,COL15A1,COL5A1,COPA,COPE,CORO1C,COTL1,COX6B1,COX8A,CREB3L1,CREG1,CRYAB,CSAD,CSTA,CTDSP1,CUX1,CZIB,DAAM2,DACT3,DAPK3,DBN1,DCTD,DCTN3,DDRGK1,DESI2,DIAPH2,DLC1,DNAJC8,DPT,DPYSL2,DPYSL3,DUS1L,DUSP1,DYNLRB1,EFNB1,EHD1,EHD2,EIF2S3,EIF4EBP2,EIF5A,EIF6,ELN,ELOF1,EMC10,EMILIN1,ENC1,EPAS1,EPM2AIP1,EPN1,ERF,ERI3,FAM107B,FBLIM1,FBXL15,FGF18,FKBP10,FKBP1A,FKBP8,FLOT1,FLYWCH2,FMOD,FOSB,FOSL1,FOXN3,FOXO1,FRS2,FSCN1,FSTL3,FXYD1,FXYD6,GAA,GAPDH,GAS7,GDF11,GET3,GGPS1,GIPC1,GJA5,GLO1,GNAI2,GNG5,GOLGA2,GPC3,GPR153,GPSM1,GPX3,GRB2,GRINA,GSK3A,GUCY1A1,H1-10,H4C3,HADHA,HAPSTR1,HAX1,HEG1,HGF,HIP1,HLX,HMG20B,HMGA1,HNRNPA0,HNRNPUL1,HOMER3,HOXA5,HOXB3,HOXB5,HSPB1,HSPB6,HSPG2,ICAM1,ID2,ID3,IER5,IFT22,IGF2,IGFN1,ILF3,ING1,IP6K2,IRF2BPL,IRF3,ISCU,ITIH5,ITM2B,JDP2,KANK2,KCTD12,KDELR1,KDM6B,KHDRBS1,KLF13,KMT2A,KPNA4,KXD1,LAMTOR1,LAMTOR4,LBH,LDAF1,LGALS3BP,LINC00632,LRP10,LSAMP,LSM12,LTBP4,LUZP1,MACROH2A1,MAF,MAF1,MAFB,MAFG,MAP1LC3A,MAP2K2,MAP3K13,MAP4K4,MARCKSL1,MARVELD1,MAX,MAZ,MBD3,MBNL2,MCRIP1,MDK,MEF2D,MEIS2,MEIS3,METTL26,MFAP2,MFAP4,MGAT4B,MICOS10-NBL1/NBL1,MID1IP1,MIDEAS,MIDN,MKNK2,MLEC,MLF2,MOCS2,MRGPRF,MRPL11,MRPL43,MSN,MT-ATP8,MTPN,MUC1,MXD4,MXRA7,MYADM,MYL12B,MYL6B,NAA10,NAGLU,NCAM1,NCKAP5L,NCOA1,NDFIP1,NDN,NDUFB11,NEK7,NEU1,NFIA,NFIB,NFIC,NFIX,NFKBIE,NHLRC3,NME4,NOSIP,NPDC1,NPEPPS,NR1D1,NR1H2,NR2F2,NREP,NTM,NUAK1,NUMA1,NUPR1,OAF,OLFM2,OS9,OTUD1,P3H3,P4HTM,PA2G4,PABPN1,PALM,PBX3,PCBD1,PCBP4,PDCD5,PDGFRB,PDLIM7,PET100,PFN1,PGRMC2,PHB1,PHB2,PHLDA1,PHLDA3,PHPT1,PIK3R1,PKIA,PKIG,PLEKHO1,PLP2,PLPP1,PLPPR4,PLXNB2,PMF1/PMF1-BGLAP,PML,PNKD,POLR2A,POLR2C,POP7,PPDPF,PPIG,PPP1CA,PPP1R10,PPP1R18,PRAF2,PRDM2,PRDX2,PRELP,PRKCSH,PSMF1,PTCH1,PTK7,PTPRA,PUM1,PXDC1,PYCR1,R3HDM2,RAB11A,RAB4A,RABAC1,RAD23A,RAP2B,RASGEF1B,RBM43,RBMS1,RBPJ,RDH11,REEP5,RHOB,RHOG,RNASE1,RNASEH2C,RNF187,RNF213,RPL28,RPL38,RPL7L1,RPS19BP1,RPS4Y1,RRAS,RSRC2,RTF1,RTL8C,RUNX1T1,RYR2,S100A10,S100A11,SCGB1A1,SCPEP1,SDC3,SDHC,SELENOW,SEMA5A,SERF2,SERPINB6,SERTAD2,SFTA2,SFTPA2,SFTPB,SGCD,SH3KBP1,SH3PXD2A,SHFL,SLC25A25,SLC2A3,SLC2A4RG,SLC35B2,SLC39A7,SLC66A3,SMAP1,SMARCB1,SMARCC2,SNAI1,SNW1,SNX21,SOD3,SORBS3,SOX4,SOX9,SPARC,SPHK1,SPON2,SPOP,SQSTM1,SRGAP1,SRI,SRM,SSBP3,ST3GAL4,STAT2,STIM2,STMN3,SUMO2,SVEP1,SYNGR1,TACC1,TAGLN,TAMALIN,TBC1D2B,TBX5,TCF7L1,TCF7L2,TEAD1,TGM2,THAP7,THRA,THRAP3,THY1,TIMM13,TIMP2,TLE3,TLE5,TMBIM6,TMED1,TMED4,TMEM108,TMEM129,TMEM248,TMEM54,TMEM98,TNC,TNFSF12,TNKS1BP1,TNRC18,TNRC6A,TNRC6B,TNS1,TNS3,TPM2,TPM4,TRADD,TRAPPC1,TRIM56,TRIOBP,TRIP11,TRIR,TSC22D3,TSC22D4,TSPAN31,TSPAN9,TSPO,TSPYL2,TSR2,TTC17,TUSC1,TWF2,TWIST2,UBAC2,UBE2H,UBE2M,UBE2N,UBR5,UBTF,URM1,VAMP2,VAMP5,VASP,VDAC2,WNT2,WTIP,XAF1,XBP1,YIPF3,YPEL2,YPEL3,YWHAH,ZBED3,ZBTB16,ZBTB20,ZBTB4,ZBTB7A,ZC2HC1A,ZC3H12A,ZCCHC24,ZFP36,ZFP36L1,ZMIZ1,ZNF280D,ZNF503,ZNF580,ZNF703,ZNF83,ZNHIT1,ZNRF1,ZYX		medroxyprogesterone acetate	chemical drug	Activated	7.846	1.23e-22	ACTG1,ACTN4,ADAMTS1,ALDH2,ALG5,AP1S1,ARHGEF12,ARPC1B,ASAH1,ATP6AP1,B4GALT1,BAX,BBC3,BMP4,BMPR2,BTG2,CAPN2,CAV1,CAV2,CCL2,CCN1,CCND1,CCND2,CCNG2,CD44,CDK6,CDKN1A,CDKN1B,CDKN1C,CFD,CKB,CKS2,CLSTN1,COL3A1,COL5A1,COL5A2,CTNNA1,CTSB,CTSL,CYSTM1,DAPK3,DCN,DDOST,DIAPH2,DPM3,ENAH,ENC1,ENPP2,F2R,FAS,FGFR1,FMOD,FN1,FOSL1,FOXO1,FZD7,GAA,GANAB,GLS,GNG12,GPX3,GUCY1A1,GUCY1B1,HGF,HSD11B1,HSP90B1,HTRA1,ICAM1,ID1,ID2,ID3,ID4,IGF1,IGF2,IGFBP7,IL11RA,IL6,IL6ST,INHBA,ITGA1,ITGA8,ITGAV,ITGB1,JUN,JUNB,LAMB2,LAMP2,LEPR,LGMN,LIFR,LMNA,LTBP1,MAN1A2,MAOB,MYC,MYH10,MYH9,MYL12A,MYL12B,MYLK,NAGLU,NFKBIA,OAT,OMG,P4HA2,P4HA3,PDGFRA,PIK3R1,PLAAT4,PPP1CB,PRICKLE1,PTCH1,RALA,RANBP1,RARRES2,ROBO1,RPN2,RUNX1,S100A11,SAT1,SERPINE1,SESN3,SFRP4,SLPI,SMAD7,SMPD1,SMURF2,SOCS1,SP3,SPRY1,STAT3,TBL1XR1,TCF7L1,TGFB1,TGFB3,TMSB10/TMSB4X,TNC,TP53I3,VCAN,VCL,WNT11,WNT2,YWHAH,ZBTB16
Phagosome Formation	0.901	0.0719	4.714	ACTR2,ACTR3,ARF6,ARPC1B,ARPC2,ARPC3,ARPC5L,BDKRB1,BDKRB2,C3,CD14,CDC42,CFL1,COLEC12,EDNRA,F2R,FN1,GPRC5A,HMOX1,IGHA1,IGKC,IGLC2,ITGA5,ITGAV,ITGB1,ITGB5,LPAR1,MAP2K3,MARCKS,MRC2,MYH10,MYH9,MYL12B,MYL6,MYL6B,MYL9,PAK2,PIK3R1,PLA2G2A,PLAAT4,PLD3,PNPLA8,PTGIR,RAC1,RAP1B,RASD1,RHOA,SCARA5,SPHK1,WASL								Vegf	group	Activated	6.914	7.53e-22	A2M,ACTA2,AHR,AKAP12,AKAP13,ANGPTL2,ANGPTL4,ATF3,BAX,CALM1 (includes others),CCN1,CD44,CDC42,CNN1,CRYAB,CTNNB1,CXCL1,CXCL12,CXCL2,CXCL8,DIO2,EGR1,EGR2,EGR3,EMP1,EMP2,ENTPD1,FGF2,FN1,FNDC3A,FOS,FOSB,FOSL1,FRMD6,FST,GASK1B,GEM,HIF1A,HMOX1,HOPX,ICAM1,IGFBP3,IGFBP4,IL1R1,IL6ST,INHBA,ITGB1,LPAR1,MAP2K3,MAPKAPK2,MCL1,MGP,MIF,MMP14,MMP2,MYC,NAMPT,NFATC1,NOLC1,NR4A1,NR4A2,NR4A3,OSMR,PGF,PHLDA1,PHLDA2,PLAU,PLAUR,PLOD2,PLPP1,PLPP3,PMP22,RAC1,RCAN1,RGCC,SGK1,SLC19A2,SLC20A1,SLK,SOCS3,STAT3,TGFB3,TGFBR2,TIMP1,TNC,TPST1,TRIB1,UGCG,VCAM1,VEGFA,VIM,YWHAZ,ZEB1		miR-6756-5p (and other miRNAs w/seed GGGUGGG)	mature microRNA	Inhibited	-13.056	7.39e-07	ABL1,ADAM12,AK1,AP2M1,ARF3,ARHGDIA,ARPC2,ARPC3,ATP1A1,ATP2A2,ATP2B4,ATP5IF1,ATP5MF,ATP6V0C,AXL,B4GALT1,BANF1,BBLN,BDKRB2,BHLHE40,BHLHE41,BRD4,BSG,BST2,C19orf53,CALM1 (includes others),CALR,CAVIN1,CCN2,CD151,CD276,CD34,CD74,CDKN1A,CELF2,CFL1,CHD3,CHPF,CLEC11A,CLMP,CMTM3,COL10A1,COL1A1,COL6A1,COPE,COTL1,COX6B1,COX7B,CRABP2,CREB3L2,CRIP2,CRISPLD2,CSRNP1,CTSK,CYB5R3,CYBRD1,CYGB,DAZAP2,DDX24,DEPP1,DNAJC8,ECM1,EDNRA,EGR3,EIF5A,ELK3,ENTPD1,ERRFI1,F2R,FAM114A1,FKBP1A,FOSB,FOSL1,FOSL2,GAS7,GNB2,GNG12,GOLM1,GPX3,HES4,HIF3A,HLA-A,HLA-B,HLA-C,HMGA1,HNRNPA0,HNRNPK,HSPB1,HSPB6,HSPG2,ICAM1,ID3,IGF2,IGFBP5,IL32,ITIH5,ITM2B,KCTD12,KDELR1,KDELR3,KDM6B,KIAA0930,LBH,LEPROT,LIMS1,LTBR,LY6E,MAP1LC3B,MAP4K4,MAPKAPK2,MARCKSL1,MCRIP1,MDK,MFAP2,MFGE8,MIDN,MIF,MLEC,MMP14,MMP19,MRGPRF,MT-ATP8,MT-ND4L,MYADM,MYH9,MYL12B,MYL6B,MYL9,NAA50,NDUFA11,NDUFB11,NENF,NFATC2,NFIA,NFIX,NKD1,NME1,NOP56,NPM1,NUCB1,NUPR1,OAF,OGN,P4HB,PA2G4,PCBP2,PDCD5,PDLIM3,PDLIM5,PDLIM7,PEA15,PHLDA3,PIK3R1,PIM3,PKM,PLA2G2A,PLAC9,PODN,POLR2F,POLR2L,PRDM2,PRDX2,PRELP,PRRX1,PTGFRN,PTMA,QSOX1,RAB13,RAB5IF,RAB7A,RABAC1,RASD1,RBM8A,RBMX,RNASEK,ROBO2,RTL8C,S100A11,S100A16,SCAF11,SCAND1,SCGB3A1,SCP2,SELENOW,SEPTIN11,SFRP2,SFTPA2,SH3PXD2A,SH3PXD2B,SOD3,SPHK1,SPPL2A,SPSB1,SPTAN1,SPTSSA,SRM,STMN3,TCF21,TGFB1I1,TGM2,THBS1,THY1,TIMM13,TIMP1,TIMP2,TMOD3,TMT1A,TPI1,TPM2,TPM3,TPM4,TRIB1,TRIO,TSPO,TWIST2,UQCR10,VAT1,VCL,VDAC1,VEGFA,WDR1,WNT2B,YWHAE,YWHAG,YWHAZ,ZBTB16,ZC3H15,ZCCHC24,ZFP36,ZYX		Synaptogenesis Signaling Pathway	6.79	0.324	8.251	ACTR2,ACTR3,AFDN,AKT1,AKT2,AP2A1,AP2A2,AP2B1,AP2M1,AP2S1,APOE,ARPC1A,ARPC1B,ARPC2,ARPC3,ARPC4,ARPC5,ARPC5L,ATF2,ATF4,BAD,CACNA2D1,CADM1,CALM1 (includes others),CAMK2D,CDC42,CDH11,CFL1,CHN1,COMP,CREB1,CREB3,CREB3L1,CREB3L2,CREB5,CREBBP,CRK,CTNNB1,CTNND1,EFNB1,EIF4EBP2,EPHA3,FARP1,FYN,GOSR1,GPAA1,GRB2,GRINA,GSK3B,GUCY1A1,GUCY1B1,HRAS,HSPA8,ITSN1,KRAS,LRP1,MAP1B,MAPK1,MAPK3,MARCKS,MRAS,NAP1L1,NAP1L4,NAPA,NAPG,NECTIN3,NLGN2,PAFAH1B1,PIK3R1,PLCG2,PRKACA,PRKAR1A,PRKAR2A,RAB5A,RAB5B,RAB5C,RAC1,RAF1,RALA,RAP1A,RAP1B,RAP2A,RAP2B,RASD1,RHOA,RPS6KB2,RRAS,SHC1,SHC3,SOS1,SOS2,STXBP3,THBS1,THBS2,THBS3,TLN1,VAMP2,VAMP3,VLDLR,VTI1B,WASL,YES1								miR-185-3p (and other miRNAs w/seed GGGGCUG)	mature microRNA	Inhibited	-27.377	0.000322	A4GALT,AAK1,ABL1,ACAP3,ACP1,ACTN4,ACTR1B,ADAM17,ADAMTS1,ADAMTS2,ADAMTSL2,ADD1,ADISSP,ADRA2A,AGO3,AGPAT1,AHI1,AIP,AK2,AKAP12,AKT2,ALDH9A1,AMOTL2,ANAPC11,ANGPTL2,ANKRD65,ANXA1,AP1S1,AP2A2,AP2S1,APCDD1,APH1A,APOBEC3C,APOL1,APOL2,APOL6,AQP3,ARF1,ARF6,ARFGAP3,ARFIP2,ARHGAP1,ARHGAP28,ARHGDIA,ARHGEF2,ARL14EP,ARPC1A,ATG12,ATP1B2,ATP5F1D,ATP6V1E1,ATP6V1F,ATXN2,ATXN2L,AUTS2,B3GAT3,B4GALT2,B4GALT7,BABAM2,BAG2,BAZ2A,BBC3,BCAS3,BCL2L11,BCL3,BCL6,BCL9L,BEND6,BGN,BICD2,BIRC3,BLOC1S1,BMERB1,BOC,BOK,BPTF,BRD2,BRD4,BSG,BTBD2,BTG2,C11orf68,C14orf132,C1orf122,C1QTNF7,C5orf15,C7orf50,CALCOCO1,CALU,CAMTA1,CAPNS1,CAV1,CAVIN1,CBX4,CBX6,CBY1,CCDC115,CCDC167,CCDC32,CCDC71L,CCDC8,CCDC92,CCSER2,CD151,CD2BP2,CD4,CD46,CD59,CD74,CDC42EP4,CDC42SE1,CDK13,CDK14,CDK16,CDK6,CDKN1A,CDKN1B,CDR2,CENPB,CFAP410,CFL1,CHCHD5,CHD4,CHMP1B,CHMP6,CHP1,CHST14,CIAO1,CINP,CLEC11A,CLIC4,CLOCK,CLPP,CLSTN1,CLTB,CLU,CMPK1,CMTM3,CNN1,CNN2,CNP,CNPY3,CNPY4,COA8,COL10A1,COL27A1,COL4A1,COL6A2,COMMD7,COMP,COPS6,COPZ2,COQ4,COTL1,COX8A,CRABP2,CRISPLD2,CROCC,CRTC3,CRYBG3,CSNK1G2,CSRNP1,CSRP1,CTDSP1,CTDSP2,CTDSPL,CTSA,CTSD,CTSL,CTTNBP2NL,CUX1,CYB561A3,CYB5R1,CYB5R3,CYC1,CYGB,CYS1,CZIB,DAAM2,DAPK3,DAZAP2,DBN1,DCAF7,DCHS1,DCTD,DCTN2,DCTN5,DDX17,DDX39A,DDX39B,DENND2A,DGCR6L,DGUOK,DHPS,DLGAP4,DMWD,DNAJB12,DNAJB2,DNAJC1,DNAJC2,DNM1,DNMT1,DNPH1,DPM2,DR1,DTX3,DUSP14,DUSP5,DYNLRB1,DYNLT1,EBPL,EDNRA,EFCAB14,EFCC1,EFEMP2,EFNB1,EGLN2,EGR3,EHD1,EHD2,EIF3B,EIF3G,EIF4A1,EIF4G1,EIF5A,ELF3,ELL2,ELOF1,ELP6,EMC10,EMP1,ENC1,EPN2,ERF,ERGIC1,ERGIC3,ERI3,ERN1,ESRRA,EVL,FAAP20,FAM114A1,FAM120AOS,FAM172A,FAM234A,FAM3A,FAM53C,FBXL7,FBXO21,FBXW11,FDX2,FGF7,FGFR1,FIBIN,FIS1,FKBP10,FKBP1A,FKBP5,FKBP8,FLCN,FLNA,FMO2,FMOD,FNDC1,FNDC4,FOSB,FOXN3,FOXO1,FSCN1,FSTL3,G6PC3,GADD45B,GALNT10,GALNT15,GAPDH,GAS2L1,GAS7,GDF11,GDI1,GFUS,GGPS1,GLI3,GLIPR2,GLIS2,GLIS3,GLRX,GLT8D2,GLTP,GLUD1,GNA11,GNA12,GNAI2,GNG2,GOLPH3,GPC1,GPI,GPSM1,GRINA,GSE1,GSTM5,H1-10,H2AX,HDAC3,HDGF,HIF3A,HIPK2,HIVEP3,HMG20A,HMG20B,HMGXB3,HNRNPA0,HNRNPUL1,HOOK3,HOXB5,HP1BP3,HS6ST1,HSP90AB1,HSPB6,HSPB8,HSPG2,HTRA1,IDH2,IDH3G,IER3IP1,IFT20,IFT22,IGFBP3,IGFBP5,IL10RB,ILK,ING1,IP6K2,IQSEC1,IRF2BPL,IRS1,ISLR,ITGA5,ITM2C,ITPRIP,JCAD,JMJD1C,JOSD1,KANK2,KAT6A,KCTD10,KCTD20,KDELR1,KDM2A,KDM6B,KIAA0930,KIAA1191,KIDINS220,KIFAP3,KLF13,KLF16,KLF2,KLHDC2,KMT2A,KREMEN1,KRT17,LARP1,LASP1,LBH,LEPROT,LGALS3BP,LHFPL2,LMF2,LOXL2,LRP1,LRP10,LRP11,LRP12,LRP3,LSM4,LSM7,LTBP4,LY6E,MAFG,MAN1B1,MAP1A,MAP2K3,MAPK1,MARCKSL1,MARVELD1,MAZ,MBD3,MCRIP1,MCRS1,MCTP2,MDK,MECP2,MED10,MEDAG,MEF2A,METTL26,MEX3B,MFAP2,MFAP4,MFSD10,MGAT1,MIDEAS,MLF2,MLLT6,MLST8,MLXIP,MMP14,MNAT1,MOB1A,MPRIP,MRAS,MRGPRF,MRPL27,MRPL43,MRPS5,MSC,MSN,MT2A,MTA1,MTA3,MTCH2,MTHFR,MTPN,MXRA8,MYC,MYL6B,MYL9,MYLK,MYO1C,MYO9A,N4BP1,NAA60,NAPA,NAV1,NCKAP5L,NCOA7,NCOR2,NDNF,NDUFA10,NDUFA11,NDUFA2,NDUFB4,NDUFS8,NECAP2,NFATC2,NFATC4,NFE2L1,NFIC,NFIX,NFKB2,NHERF2,NHP2,NIPSNAP2,NLRP1,NMT1,NONO,NOSIP,NOTUM,NPC2,NR1H2,NRP2,NSFL1C,NT5DC2,NTMT1,NTNG1,NUBP2,NUCB1,NUMBL,NUPR1,NUTF2,NXF1,OAF,OCEL1,OLFML1,OLFML2B,OS9,P3H1,P4HA1,P4HB,PALM,PAPPA,PARL,PARP14,PBDC1,PCBP4,PDAP1,PDE3B,PDGFRB,PDLIM7,PDPN,PDZD11,PELI1,PER1,PER2,PFDN1,PFDN6,PFKFB3,PFKL,PGD,PGF,PGK1,PGP,PHACTR4,PHF13,PHLDA3,PHLDB1,PKDCC,PKM,PLBD2,PLCG2,PLD3,PLK2,PLOD1,PLPBP,PLPP3,PLPPR2,PLTP,PLXNB2,PMEPA1,PML,PMP22,PMVK,PPDPF,PPP1R18,PPP2CA,PRAF2,PRCC,PRDM6,PRDX3,PRELP,PRICKLE1,PRKACA,PRKCA,PRKCSH,PRPF8,PRR5,PRXL2A,PSMG4,PTCH1,PTGES2,PTPA,PTPN1,PTPN2,PXDC1,PYCARD,PYCR1,PYGO1,QPRT,R3HCC1,R3HDM4,RAB5IF,RABL6,RAD23A,RAI14,RARA,RARRES2,RASL12,RBBP6,RBCK1,RBM5,RCN3,RELA,REPIN1,RERG,RFNG,RGL2,RGS3,RHBDD2,RHOC,RHOG,RHOU,RNASEH2C,RNASEK,RNF146,RNF168,RNF169,RNF181,RNH1,ROR2,RPL18,RPL22,RPS17,RRAS,RRBP1,RRP7A,RTL8A,RTL8C,RUNX1T1,RUSC1,RUSF1,RXRA,SAMD4B,SBF2,SCARA3,SDK2,SEC61A1,SEL1L,SELENBP1,SELENON,SELENOW,SEPTIN8,SEPTIN9,SERF2,SERPINB6,SERPINH1,SERTAD2,SESN2,SFRP2,SFTPA2,SFTPC,SH3BGRL3,SH3GL1,SH3PXD2A,SHC3,SHISA4,SIGMAR1,SIRT2,SKI,SLC1A3,SLC25A25,SLC25A37,SLC2A3,SLC2A4RG,SLC35B2,SLC38A5,SLC39A13,SLC6A6,SLCO3A1,SLIT3,SMAD3,SMAD7,SMARCB1,SMARCD1,SMIM15,SMIM3,SMTNL2,SNAI1,SNRNP70,SNRPA,SNX21,SNX3,SNX4,SOCS3,SORBS3,SOX4,SOX9,SPAG7,SPNS1,SPSB1,SPSB3,SRM,SSNA1,SSPN,ST3GAL1,STARD10,STAU1,STK25,STMN3,STX2,STX5,SUGP2,SUMF2,SUN2,SUPT5H,SURF4,SYNGR1,TACC1,TAGLN2,TBCB,TBX3,TBX4,TBX5,TCAF1,TCEA2,TCF7L1,TCF7L2,TEAD1,TEAD2,TEX264,TFDP1,TGFBR1,TGFBR2,TGM2,TGOLN2,THBS3,THRA,THY1,TIMP4,TK2,TLN1,TLNRD1,TMED2,TMED4,TMEM109,TMEM115,TMEM119,TMEM121,TMEM129,TMEM134,TMEM138,TMEM176A,TMEM208,TMEM222,TMEM242,TMEM259,TMEM51,TMEM54,TMEM9,TMUB1,TNIP2,TNKS1BP1,TNRC18,TNRC6B,TNS2,TOB2,TOR1AIP2,TPM2,TPM4,TPPP3,TRAF7,TRAM2,TRIM44,TRIM47,TRIM56,TRIOBP,TRIP6,TSKU,TSPAN3,TSPAN31,TSPAN5,TSR2,TTC14,TTC17,TUSC1,TWSG1,TXLNA,TXN2,TXNDC12,TXNDC15,UBA1,UBAC1,UBALD2,UBE2D3,UBE2F,UBE2G2,UBE2H,UBE2M,UBE2R2,UBE2V2,UBE3A,UBL4A,UBXN4,UBXN7,UCHL1,UNC5C,URM1,USF3,USP7,USP8,VAMP2,VAMP5,VAPB,VAT1,VCAM1,VCP,VPS25,VSTM4,WBP1L,WBP4,WDR91,WNK1,WNT2B,WNT5A,XAF1,YIF1A,ZBTB16,ZBTB20,ZBTB4,ZCCHC14,ZCCHC17,ZCCHC24,ZDHHC3,ZFAND2A,ZFAND2B,ZFAND3,ZFP36,ZFP36L1,ZMIZ1,ZNF24,ZNF280D,ZNF385A,ZNF618,ZNF703,ZNF91,ZNRD2,ZNRF1		F2	peptidase	Activated	9.963	2.05e-21	ACTA2,AKR1B1,ANGPT1,ANGPTL4,B4GALT1,BAX,BCL3,BIRC2,BIRC3,BSG,CALD1,CALR,CBR3,CCL2,CCN1,CCND1,CCND2,CD44,CD47,CD55,CD63,CDC42EP1,CDKN1A,CDKN1B,CFLAR,CKAP4,CLIC1,CLU,COL1A1,COL4A1,CORO1C,COTL1,CXCL1,CXCL3,DAAM1,DKK3,DOK5,DST,DUSP1,EGR1,EIF4A1,ELL2,ENTPD1,ERP29,ETS1,F2R,FGF2,FHL1,FN1,FOS,FOSB,FOSL2,HAS2,HBEGF,HIF1A,HIVEP1,HSP90AA1,ICAM1,IER2,IER3,IGF1,IGFBP4,IGFBP5,IL32,IL6,ITGB1,JUN,JUNB,KLF6,LAMP1,LAMP2,LBH,LOXL2,MAPK3,MFHAS1,MIF,MMP2,MYC,MYH11,MYH9,NCOA7,NFKBIA,NR4A3,PDGFRA,PDIA4,PGM2L1,PLAT,PLAUR,PLPP1,PPIF,PROS1,PTGS2,RAC1,RCAN1,RELA,RELB,RGS3,RHOA,RHOB,RHOJ,RNH1,SAMD4A,SDC4,SERPINE1,SLC2A3,SMTN,SOD2,SRGN,SRM,TAGLN2,TENT5A,TGFB3,THBS1,TIMP2,TMED9,TNFAIP3,TNFRSF12A,TOMM40,UBE2S,VASP,VCAM1,VEGFA,YIF1A		Cachexia Signaling Pathway	4.8	0.215	6.413	AGO3,AKT1,BMPR2,CAPN1,CAPN2,CAPNS1,CASP4,CCL2,CEBPB,CEBPD,CXCL8,DDIT4,EIF1,EIF2A,EIF2AK2,EIF2S2,EIF2S3,EP300,FOXO1,FOXO3,GDF11,GNAS,GSK3A,GUCY1A1,GUCY1B1,HMGB1,HSP90AA1,HSP90AB1,HSP90B1,HSPA1A/HSPA1B,HSPA5,HSPA8,IGF1,IGFBP3,IL6,INHBA,LIFR,MALAT1,MAP1LC3B,NFKB1,NR3C1,P4HB,PIK3R1,PRKAR1A,PRKCA,PSMA1,PSMA2,PSMA7,PSMB1,PSMB2,PSMB3,PSMB4,PSMB5,PSMB6,PSMB7,PSMB8,PSMC3,PSMC5,PSMC6,PSMD13,PSMD2,PSMD3,PSMD4,PSMD8,PSME1,PSME2,PSMF1,PTEN,PTH1R,SOCS3,STAT2,STAT3,TGFB1,TGFB3,TNFRSF1A,TNFSF12,TNFSF13B,TSC22D4,XBP1								miR-3103-5p (and other miRNAs w/seed GAGGGAG)	mature microRNA	Inhibited	-22.033	2.08e-05	AAK1,ABHD14B,ABHD17A,ABI2,ACADVL,ACTB,AGPAT1,AHDC1,AK1,ALDH2,ANAPC11,ANO6,ANTKMT,AOC3,AP1S1,AP2A1,AP2M1,AP2S1,APBB2,APCDD1,APEX1,APH1A,APOL6,AR,ARF1,ARFGAP2,ARHGDIA,ARHGDIB,ARID1A,ARL2,ARL5B,ARL6IP1,ARL8A,ARPC1B,ARPC2,ASB8,ATOH8,ATOX1,ATP5IF1,ATP6AP1,ATP6V0B,ATP6V0D1,ATP6V1F,ATP6V1G1,ATXN7L3B,B4GALT1,BAD,BANF1,BAZ2A,BBX,BCAP31,BCL3,BCL9L,BGN,BMERB1,BOC,BOK,BST2,BTF3L4,C11orf68,C1orf122,C1orf35,C1S,C5orf24,C9orf78,CANX,CAP1,CAPN1,CAPZA1,CAPZA2,CAVIN1,CBLN4,CBX6,CCBE1,CCDC71L,CCNY,CD151,CD4,CD44,CD46,CD47,CDC34,CDC42EP1,CDC42EP5,CDK14,CEBPB,CELF2,CENPV,CERCAM,CERS2,CETN2,CFL1,CHCHD5,CHD3,CHMP5,CHRDL1,CHURC1,CITED2,CKAP4,CLIC1,CLIC4,CLTB,CMTM6,CNN1,CNN2,CNN3,CNOT4,COL1A1,COL4A1,COL6A1,COPS7A,COPZ1,COPZ2,COTL1,COX4I1,COX8A,CPQ,CRABP2,CREB3L1,CRIP2,CRYBG3,CSDE1,CSNK2B,CSRP1,CTDNEP1,CTDSP2,CTSB,CTSO,CUL3,CXCL12,CYB561A3,CYB5R1,CYGB,CZIB,DACT3,DBI,DDAH2,DDX18,DDX24,DENND11,DERL2,DESI2,DIAPH2,DIPK2A,DKK3,DLC1,DNAJB2,DNAJC19,DYNLL2,EDNRA,EFNB1,EGR1,EHD2,EI24,EID1,EIF1,EIF4B,EIF4EBP2,EIF6,EMID1,EMILIN1,EMP2,EPAS1,EPN1,ERF,ERI3,EVA1B,FAM3A,FAM50A,FBLIM1,FCGRT,FEZ1,FGFR1,FHL1,FIBP,FKBP10,FKBP1A,FMO2,FNTA,FOSB,FOXF2,FRS2,FTL,G3BP1,GADD45B,GALM,GAMT,GAPDH,GAS7,GBP2,GDF11,GFPT2,GJA5,GLG1,GLRX,GNAQ,GOLGA4,GOSR1,GPATCH8,GPC3,GPR153,GPX1,GRB2,GSK3A,H1-0,H2AC6,H2AX,H4C3,HADHA,HCFC1R1,HDGF,HEBP1,HIC1,HIGD2A,HIP1,HLA-A,HLA-E,HMGA1,HMOX1,HNRNPA0,HOOK3,HOXA3,HOXB3,HOXB4,HOXB5,HP1BP3,HSBP1,HSPB1,HSPB6,HTRA1,IDH2,IER5,IFI16,IFT22,IGF2,IGFBP4,IGFN1,IL32,ING4,INTS6,IQGAP1,IRF1,IRF2BPL,KANK3,KHSRP,KLF13,KLHDC3,KPNA4,KRAS,KRT19,LAMP5,LAMTOR1,LAMTOR4,LASP1,LBH,LEPROT,LGALS1,LSM1,LSM12,LSM2,LTBP4,LZTS2,MAFF,MAFG,MAN1A1,MANBAL,MAP4,MAPRE2,MARCKSL1,MARVELD1,MAX,MAZ,MBD3,MCUR1,MDFI,MDK,MEDAG,MEF2D,MEIS1,METTL26,MFAP4,MFGE8,MGAT1,MICOS10,MICOS10-NBL1/NBL1,MKNK2,MLEC,MLF2,MORF4L1,MOXD1,MPRIP,MPZL1,MRPS33,MSL1,MSN,MXRA7,MYADM,MYH9,N4BP1,NAT14,NDUFA11,NDUFA5,NDUFB8,NDUFS7,NET1,NFAT5,NFIC,NFIX,NMRK1,NPEPPS,NPNT,NR1D1,NR1H2,NREP,NT5C3B,NUAK1,NUCB1,NUDT3,NUMA1,OAF,OLFM2,OLFML3,OST4,OSTC,P4HB,PA2G4,PABPN1,PAFAH1B1,PAM,PAXX,PBX3,PCNP,PDLIM7,PEF1,PENK,PFDN1,PFKL,PHACTR2,PHACTR4,PHB2,PHF23,PHLDA3,PHYKPL,PIM1,PLA2G2A,PLEKHA5,PMP22,POLR2A,PPIL4,PPP1CA,PPP1CB,PPP1R12B,PPP1R15B,PRAF2,PRDM2,PRELP,PRG4,PRMT1,PRRC2B,PSMD3,PSME1,PSMG2,PTGIR,PTMS,PTP4A2,PTPA,PTTG1IP,PUM1,QKI,QSOX1,R3HDM2,RAB11B,RAB21,RAB7A,RAD23A,RASGEF1B,RASL12,RBCK1,RBM42,RBM6,REEP5,REL,REX1BD,RFC1,RGS5,RHOB,RHOG,RHOJ,RILPL2,RNASE1,RNF187,RPL18,RPL7L1,RPS19BP1,RPS23,RPS4Y1,RPS9,RSL24D1,RTL8A,RTL8C,RTN3,RYR2,S1PR3,SCARF2,SCOC,SDC3,SEC22B,SEC62,SERF2,SERPINE1,SFTPB,SGCD,SH3BGRL,SH3GL1,SHARPIN,SIRT2,SLC1A3,SLC2A3,SLC2A4RG,SLC39A1,SLC39A13,SLC39A7,SLIT2,SLIT3,SMAD7,SMARCC2,SMDT1,SNAI1,SNRPN,SNU13,SNX17,SNX3,SNX5,SNX9,SOCS1,SOCS3,SPARC,SRGAP1,SRP72,SRSF2,SSBP3,SSNA1,SSPN,SSU72,ST6GALNAC6,STAT3,STING1,STK25,STMN3,SUMO1,SUMO3,SYF2,SYNJ2BP,TACC1,TAOK3,TAPBP,TAX1BP3,TBC1D2B,TBX3,TCF7L1,TCF7L2,TEAD1,TENT5A,TGFB3,TGIF1,THAP7,THY1,TIMP2,TLE3,TLE5,TMED2,TMEM119,TMEM165,TMEM176B,TMEM43,TMEM9,TMOD3,TMT1A,TMX3,TNFAIP2,TNFSF12,TNFSF13B,TNIK,TNKS1BP1,TNRC18,TNRC6B,TNS1,TOB2,TOP1,TOR1AIP1,TPM2,TPM3,TRAPPC2L,TRAPPC3,TRIM56,TRIP10,TRIR,TSPAN2,TSPAN9,TSR2,TUBB,TXN2,TXNL4A,UBE2D3,UBE2I,UBE2Q1,UBE2S,UBL4A,UBTD2,UBXN2A,UQCR11,URM1,VAMP2,VASP,VSTM4,WASF2,WBP11,WDR83OS,WNK1,WNT2,XAF1,YWHAE,YWHAZ,ZBED3,ZBTB16,ZBTB20,ZBTB7A,ZC3HAV1,ZCCHC24,ZFP36L1,ZMIZ1,ZNF703,ZNF704,ZNF706,ZNHIT1,ZNRF1		tetradecanoylphorbol acetate	chemical drug	Activated	7.819	6.49e-15	ABCA1,ACSL4,ACTB,ADAM17,ADAM9,ADAMTS1,ADAMTS4,ADM,AGER,AHR,AHSA1,AKT1,ALCAM,ANGPT1,ANGPTL4,ANXA1,APP,APRT,ARF1,ARF4,ATF3,ATP2B1,BAX,BCL3,BCL6,BMP2,BMP4,BNIP3L,BTG1,BTG2,C3,CAT,CAV1,CAV2,CCL11,CCL2,CCN1,CCN2,CCND1,CCND2,CD14,CD4,CD44,CDC42,CDK4,CDKN1A,CDKN1B,CES1,CH25H,CKAP4,CMPK1,CREB1,CREBBP,CSTA,CTNNB1,CTSB,CTSD,CTTN,CUL3,CXCL12,CXCL3,CXCL8,CYBA,DAB2,DDIT3,DDIT4,DEK,DIO2,DNAJC3,DUSP1,DUSP5,EDF1,EEF1D,EGR1,EGR2,EIF2AK2,EIF4A3,EIF4EBP2,EIF5A,EIF6,EP300,ERCC1,ERRFI1,ETS2,FAS,FBN1,FHL3,FKBP5,FOS,FOSB,FOSL1,FOXP1,FSTL3,FTH1,FZD1,GADD45B,GEM,GLS,GNAI2,GSTP1,GTF2B,H1-10,H4C3,HAS1,HAS2,HES1,HGF,HMGA1,HMOX1,HNRNPC,HNRNPF,HNRNPK,HOTAIRM1,HOXA5,HSD11B1,HSP90AB1,HSPA5,ICAM1,ID1,ID2,ID3,IER3,IFI16,IGF1,IGF2,IGFBP3,IL32,IL6,ILF3,INHBA,IP6K2,IRF1,ISG15,ITGB1,JUN,JUNB,JUND,KLF2,KLF4,KLF6,KRT10,LAMP1,LBH,LDHA,LEPR,LTBR,MAF,MAOB,MAST4,MCL1,MEIS2,METAP2,MICA,MMP11,MMP14,MMP2,MT-CO1,MT2A,MYC,MYH9,NEU1,NFAT5,NFIL3,NFKB1,NFKBIA,NFKBIE,NME2,NPM1,NR4A1,NR4A2,NRP1,PALMD,PDCD4,PDGFRB,PDK4,PDLIM7,PHLDA1,PIM1,PKM,PLAGL1,PLAT,PLIN3,PPP1R12A,PPP1R15A,PRDX1,PRKAR1A,PRKCA,PRNP,PSMC3,PTEN,PTGDS,PTGER4,PTGIR,PTGS2,PTH1R,PTX3,RACK1,RANBP1,RARA,RBBP4,RBPJ,RCAN1,RECQL,REL,RGN,RGS2,RNF7,RPL19,RUNX1,RYBP,S100A10,SEC61G,SEM1,SEMA3D,SERPINB9,SERPINE1,SETBP1,SFRP2,SFTPA1,SFTPB,SKAP2,SKI,SLPI,SMARCE1,SMPD1,SNAI1,SNAI2,SOCS1,SOCS3,SOD1,SOD2,SPARC,SPHK1,SPRY1,SRGN,SSB,STAT3,SULT1A1,TCIM,TGFB1,THY1,TIMP1,TJP1,TJP2,TMT1A,TNFAIP3,TPM3,TSC22D3,TUFM,UBXN4,UGCG,USF2,VCAM1,VCAN,VCL,VIM,VLDLR,ZFP36
Tumor Microenvironment Pathway	13	0.229	4.644	CCL2,CD44,COL1A1,COL1A2,COL3A1,CXCL12,CXCL8,FGF2,FGF7,FN1,FOS,HGF,HIF1A,HLA-A,HLA-B,HLA-C,ICAM1,IGF1,IGF2,ITGA5,LEPR,MMP11,MMP14,MMP19,MMP2,MMP23B,MYC,PGF,PIK3R1,PLAU,RAC1,RAP1B,RASD1,REL,SLC2A3,STAT3,TGFB3,TNC,TNFRSF1A,VEGFA,VEGFD								CD3	complex	Activated	6.822	1.14e-33	ACTR3,AHCYL1,AHR,ANXA1,ATP5F1C,BIRC3,BRK1,BST2,BZW1,CALM1 (includes others),CCND2,CD44,CD74,CDK4,COX5A,COX6C,CREM,CXCL8,CYBA,CYCS,DAD1,DDX18,EDIL3,EGR2,EGR3,EIF1B,EIF4A3,EIF4E,ELK3,FKBP1A,FOS,FTL,GABARAPL2,GAPDH,GNAS,GOLGB1,GPRC5A,HIF1A,HMCN1,HMGN1,HNRNPA1,HNRNPA2B1,HNRNPF,HNRNPR,HSP90AA1,HSP90B1,HSPA1A/HSPA1B,HSPA5,HSPA8,HSPE1,ICAM1,ID3,IFITM1,IGF1,IGFBP5,IGFBP6,IL1R1,IL32,ILF2,ITGB5,JAK1,KDELR2,LRP1,LTBP1,MMP2,MT-CO1,MYC,NAMPT,NASP,NCL,NFATC1,NFATC2,NFE2L2,NFKBIA,NME1,NPM1,NR4A1,OAZ1,OGN,P4HB,PA2G4,PCBP2,PDCD5,PDE4D,PFN1,PGAM1,PLEC,POLR2F,PPA1,PRDX4,PSAP,PTEN,PTMA,PTP4A1,PTP4A2,RAB2A,REL,RHOC,S100A11,SEC61B,SF1,SHC1,SLC25A5,SLPI,SNRPB,SNRPN,SOCS3,SRGN,SRP14,SSB,STAT1,STEAP2,STOM,SYAP1,TGM2,THBS1,THY1,TNFAIP3,TPST1,UBE2L6,UQCR11,VEGFA,YY1,ZFP36,ZFP36L1		miR-4736 (and other miRNAs w/seed GGCAGGU)	mature microRNA	Inhibited	-13.051	0.000167	ADAMTS4,AEBP1,AHCYL1,ALDH1A3,ANTXR1,AP2S1,APCDD1,ARF3,ARL1,ATP1B3,ATP5IF1,ATP5MJ,ATP6V0D1,ATP6V0E1,BLOC1S6,CALM1 (includes others),CALU,CAP1,CAV1,CCL11,CD151,CD276,CD74,CD99,CDV3,CFL1,CHPF,CIAO2B,CNN1,COL4A2,CREB3L2,CRIP2,CRTAP,CST3,CTSB,CYBRD1,CYSTM1,DCN,DSTN,DYNLL1,EEF1A1,EEF1D,EEF1G,EGR3,EID1,EMP2,ENTPD1,EPAS1,ETF1,EVA1B,FGFR1,FKBP11,FOSB,GALNT2,GNPNAT1,GOLIM4,GOLM2,GPX8,GTF2I,HAS2,HM13,HMGA1,HNRNPA0,HSPA4,HSPB6,HSPG2,IGF2,IGFBP5,INHBA,INMT,ISLR,ITGB5,ITM2C,ITPRIPL2,KDELR1,KDELR3,LITAF,LMAN1,LOXL1,LRP1,LRRC59,LUZP1,LY6E,MAGED2,MAP1B,MAPKAPK2,MCRIP1,MEDAG,MFAP5,MFGE8,MLF2,MMP11,MMP19,MRFAP1,MRGPRF,MRPS21,MTCH1,MTDH,MXRA8,MYL6B,NAMPT,NDUFA11,NDUFB11,NEDD8,NINJ1,NKD1,NOP16,NR1D1,NREP,NUCB1,OAT,OSMR,P4HA2,PARK7,PDCD5,PDLIM7,PDPN,PEA15,PGAM1,PGF,PHLDB1,PHPT1,PIGT,PIM1,PITPNB,PLAC9,PLEC,PLEKHH2,PLIN3,PLTP,PMEPA1,POLR2F,PPP2CB,PRDX2,PRDX5,PRELP,PRKAR1A,PTEN,PTGIS,PTMS,PTOV1,PTTG1IP,RAC1,RCN3,REL,RGS5,RNF24,ROBO2,RTRAF,RYBP,S100A11,S100A16,SDF4,SEC13,SELENOH,SELENOM,SERPINE1,SERPING1,SET,SF3B5,SFRP4,SFTPC,SGCD,SH3BGRL,SH3PXD2A,SH3PXD2B,SLK,SNU13,SOX4,SPCS2,SPSB1,SRSF3,SSPN,STAT3,STOM,SURF4,TAX1BP3,TGM2,THBS1,THY1,TIMM13,TIMM8B,TMA7,TMED9,TNFAIP6,TPI1,TPPP3,TPST1,TRA2B,TRAM1,TRIO,TRIR,TSPAN3,TSPO,TWIST2,TWSG1,USP22,VASN,VKORC1,WASHC3,ZC3H11A,ZMAT3,ZNF207		Insulin Secretion Signaling Pathway	5.16	0.313	8.213	ABCC9,AGO3,ATF2,ATF4,CACNA1C,CACNA1D,CACNA2D1,CAMK2D,CLCN3,CPE,CREB1,CREB3,CREB3L1,CREB3L2,CREB5,CREBBP,EIF1,EIF2A,EIF2S2,EIF2S3,EIF4A1,EIF4A2,EIF4A3,EIF4E,EIF4EBP2,EIF4G1,EIF4G2,EIF4G3,ELP5,ELP6,FYN,GNA11,GNAQ,GNAS,GOSR1,GPAA1,GUCY1A1,GUCY1B1,JAK1,MAPK1,MAPK3,NAPA,NAPG,NOTUM,PABPC1,PAIP1,PDHA1,PDHB,PDIA3,PIK3R1,PLCB4,PLCG2,PRKACA,PRKAR1A,PRKAR2A,PRKCA,PRKCI,PRKD3,RAP1A,RAP1B,RPS6KB2,RYR2,SEC11A,SEC61A1,SEC61B,SEC61G,SLC2A3,SPCS1,SPCS2,SPCS3,SRP14,SRP19,SRP54,SRP72,SRP9,SSR1,SSR2,SSR3,SSR4,STAT1,STAT2,STAT3,VAMP2,VAMP3,VTI1B,YES1								miR-92a-2-5p (miRNAs w/seed GGUGGGG)	mature microRNA	Inhibited	-27.286	3.16e-07	A4GALT,AAK1,ABHD14B,ABHD17A,ABHD2,ABI2,ACOX1,ACP1,ACTN1,ACTR1A,ADAR,ADISSP,AGPAT1,AGTRAP,AHDC1,AK1,AK3,AKT2,ALDH9A1,ALKBH5,AMOTL2,ANTKMT,ANTXR1,ANXA11,ANXA5,AP1M1,AP2M1,APCDD1,APH1A,APOL6,AR,ARF3,ARF4,ARHGAP20,ARHGDIA,ARHGDIB,ARID1A,ARID4B,ARID5B,ARL16,ARL2,ARL2BP,ARL4C,ARL5B,ARL8A,ARRDC3,ATF2,ATF7,ATN1,ATP2A2,ATP2B4,ATP5IF1,ATP5MF,ATP6AP1,ATP6V0A1,ATP6V0B,ATP6V0D1,ATXN1,ATXN2,AXIN2,B3GAT3,B4GALT4,BAD,BANF1,BAZ1B,BAZ2A,BBLN,BCAS3,BCL2L11,BCL7B,BGN,BHLHE40,BHLHE41,BMERB1,BMI1,BMP1,BMP2,BRD4,BRK1,BSDC1,BSG,BTBD2,C11orf68,C11orf96,C14orf132,C19orf25,C19orf53,C1orf43,C9orf78,CACNA1C,CALM1 (includes others),CAMK2N1,CAMKK2,CAMTA1,CAPG,CAV1,CAVIN1,CBX6,CCDC102A,CCDC115,CCDC6,CCND2,CD14,CD200,CD276,CD2BP2,CD4,CD44,CD74,CD99,CDC42BPA,CDC42EP1,CDC42EP4,CDIPT,CDK16,CDK2AP1,CDK4,CDKN1A,CELF2,CETN2,CFAP298,CFL1,CHCHD3,CHD3,CHP1,CHPF,CHST12,CITED2,CLDN4,CLDND1,CLIC4,CMIP,CMTM3,CNN2,CNPY4,COA4,COL10A1,COL15A1,COL5A1,COL5A3,COPA,COPE,CORO1C,COTL1,COX6B1,COX8A,CREB3L1,CREB3L2,CREB5,CREG1,CRTC3,CRYAB,CSAD,CSNK1D,CSTA,CTDSP1,CUX1,CXCL16,CZIB,DAAM2,DACT3,DAPK3,DAZAP2,DBN1,DBP,DCAF7,DCTD,DCTN3,DDA1,DDRGK1,DDX39B,DEDD2,DEF8,DESI2,DIAPH2,DLC1,DMWD,DNAJB12,DNAJB9,DNAJC2,DNAJC8,DPF2,DPT,DPYSL2,DPYSL3,DUS1L,DUSP1,DUSP23,DVL3,DYNLRB1,DYRK2,ECM1,EFNB1,EGR3,EHD1,EHD2,EIF2AK1,EIF2S3,EIF3B,EIF4E,EIF4EBP2,EIF5A,EIF6,ELL2,ELN,ELOF1,EMC10,EMILIN1,ENC1,EPAS1,EPM2AIP1,EPN1,EPN2,ERF,ERGIC1,ERI3,FAM107B,FAM234A,FAM53C,FAR1,FBLIM1,FBXL15,FGF18,FKBP10,FKBP1A,FKBP8,FLOT1,FLYWCH2,FMOD,FNBP1,FNDC1,FOSB,FOSL2,FOXF1,FOXN3,FOXO1,FRS2,FSCN1,FSTL3,FXYD1,FXYD5,FXYD6,GAA,GALNT10,GALNT15,GALNT2,GAPDH,GAS7,GDF11,GDI1,GET3,GGPS1,GGT5,GIPC1,GJA5,GLI2,GLIPR2,GLIS2,GLO1,GLOD4,GLUL,GNAI2,GNG5,GOLGA2,GPC3,GPR153,GPRC5A,GPS1,GPSM1,GPX3,GRB2,GRINA,GSE1,GSK3A,GSK3B,GUCY1A1,H1-10,H4C3,HADHA,HAPSTR1,HARS1,HAX1,HDAC7,HEG1,HES4,HGF,HIF3A,HIPK2,HIVEP3,HMG20A,HMG20B,HMGXB4,HNRNPA0,HNRNPUL1,HOMER3,HOXA5,HOXB3,HOXB5,HRAS,HS6ST1,HSPB1,HSPB6,HSPG2,HTRA3,HUWE1,ICAM1,ID2,ID3,IER5,IFI35,IFT22,IGFBP5,IGFBP6,IGFN1,ILF3,ING1,IP6K2,IRAG1,IRF2BPL,IRF3,IRS1,ISCU,ITGA5,ITIH5,ITM2B,ITPRIP,JDP2,KANK2,KCTD12,KDELR1,KDM2A,KDM6B,KHDRBS1,KIRREL1,KLF13,KLF16,KMT2A,KPNA4,KPNA6,KXD1,LAMTOR1,LAMTOR4,LARP1,LAYN,LBH,LDOC1,LGALS3BP,LHFPL2,LINC00632,LIX1L,LOXL2,LRP10,LSAMP,LSM10,LSM12,LTBP4,LUZP1,MACROH2A1,MAF,MAF1,MAFB,MAFG,MAP1LC3A,MAP2K2,MAP2K3,MAP3K13,MAP4K4,MAPK3,MAPK6,MARCKSL1,MARVELD1,MAT2A,MAX,MAZ,MBD3,MBNL2,MCC,MCRIP1,MCRS1,MDK,MED15,MEF2D,MEIS2,MEIS3,MEST,METTL26,MEX3B,MFAP2,MFAP4,MGAT4B,MICOS10-NBL1/NBL1,MID1IP1,MIDEAS,MIDN,MKNK2,MLEC,MLF2,MLLT6,MOCS2,MPDZ,MPV17,MRAS,MRGPRF,MRPL11,MRPL4,MRPL43,MRPS18A,MSN,MT-ND4L,MTA1,MTHFR,MTPN,MUC1,MXD4,MXRA7,MYADM,MYL12B,MYL6B,NAA10,NAA60,NABP2,NAGLU,NCAM1,NCBP3,NCKAP5L,NCOA1,NCOR2,NDFIP1,NDN,NDUFB11,NEK7,NEU1,NFATC1,NFIA,NFIB,NFIC,NFIX,NFKB2,NFKBIE,NHLRC3,NKAPD1,NLRP1,NME4,NMT1,NOSIP,NOTUM,NPDC1,NPEPPS,NQO2,NR1H2,NR2F2,NR4A3,NREP,NTM,NUAK1,NUMA1,NUPR1,NUTF2,NXF1,NXN,OAF,OLFM2,OS9,OTUD1,P3H3,P4HTM,PA2G4,PABPN1,PAF1,PAK2,PALM,PBX3,PBXIP1,PCBD1,PCBP4,PCGF2,PDCD5,PDCL,PDGFC,PDGFRB,PDLIM5,PDLIM7,PDPN,PDZD11,PEA15,PER1,PER2,PET100,PFN1,PGRMC2,PHB1,PHB2,PHC2,PHF11,PHLDA1,PHLDA3,PHPT1,PI4KB,PIAS1,PIK3R1,PIP5K1A,PKIA,PKIG,PLEKHO1,PLP2,PLPP1,PLPPR4,PLXNB2,PMF1/PMF1-BGLAP,PML,PNKD,POLR1F,POLR2A,POLR2C,POP7,PPDPF,PPIF,PPIG,PPP1CA,PPP1R10,PPP1R18,PRAF2,PRCC,PRDM2,PRDX2,PRELP,PRKACA,PRKAR2A,PRKCSH,PRPS1,PRR13,PRR5,PRRC2A,PRTFDC1,PSMF1,PTCH1,PTGES2,PTGFRN,PTK7,PTPN14,PTPRA,PUM1,PUM2,PURB,PXDC1,PYCARD,PYCR1,R3HDM2,R3HDM4,RAB11A,RAB1B,RAB4A,RAB5B,RABAC1,RABGAP1,RAD23A,RAP2A,RAP2B,RASAL2,RASGEF1B,RASSF2,RBM43,RBMS1,RBPJ,RDH11,REEP5,RELA,RHOB,RHOG,RHOU,RNASE1,RNASEH2C,RNF115,RNF187,RNF213,RNPEP,RNPS1,RPL28,RPL38,RPL7L1,RPRD2,RPS19BP1,RPS4Y1,RRAS,RRP7A,RSRC2,RTF1,RTL8C,RUNX1T1,RUSF1,RYR2,S100A10,S100A11,SAFB,SAMD4A,SCARA5,SCGB1A1,SCPEP1,SDC3,SDHC,SDK2,SEC22C,SELENON,SELENOW,SEMA5A,SEPTIN6,SEPTIN8,SEPTIN9,SERF2,SERPINB6,SERTAD2,SETD2,SFTPA2,SFTPB,SFXN3,SGCD,SH3BP4,SH3KBP1,SH3PXD2A,SH3RF1,SHFL,SIGMAR1,SIK2,SLC12A4,SLC16A2,SLC25A25,SLC2A3,SLC2A4RG,SLC35B2,SLC39A7,SLC66A3,SLC6A6,SMAP1,SMARCB1,SMARCC2,SMARCD1,SNAI1,SNAPC2,SNRNP27,SNW1,SNX21,SOD3,SORBS3,SOX4,SOX9,SPARC,SPON2,SPOP,SPRED1,SQSTM1,SRGAP1,SRI,SRM,SRPRA,SRPRB,SSBP3,SSRP1,ST3GAL4,STARD10,STAT2,STIM2,STMN3,STN1,STX5,SUMO2,SYDE1,SYNC,SYNGR1,SZRD1,TACC1,TAGLN,TAMALIN,TARDBP,TBC1D23,TBC1D2B,TBC1D5,TBX5,TCF7L1,TCF7L2,TEAD1,TEAD2,TGFBR2,TGM2,THAP7,THRA,THRAP3,THY1,TIMM10,TIMM13,TIMP2,TIMP3,TLE3,TLE5,TLNRD1,TMBIM6,TMED1,TMED4,TMEM108,TMEM129,TMEM222,TMEM248,TMEM54,TMEM98,TNC,TNFSF12,TNKS1BP1,TNRC18,TNRC6A,TNRC6B,TNS1,TPM2,TPM4,TRADD,TRAF7,TRAPPC1,TRIB1,TRIM56,TRIOBP,TRIP11,TRIR,TSC22D4,TSKU,TSPAN31,TSPAN5,TSPAN9,TSPO,TSPYL2,TSR2,TTC17,TTC28,TULP3,TUSC1,TWF2,TWIST1,UBAC2,UBE2D1,UBE2H,UBE2M,UBE2N,UBLCP1,UBR5,UBTF,UCHL1,UQCRC1,URM1,USF3,VAMP2,VAMP5,VASP,VAT1,VDAC2,VEGFA,WBP1L,WDR1,WIPF2,WNT2,WTIP,XAF1,XBP1,YIPF3,YPEL2,YPEL3,YWHAH,ZBED3,ZBTB16,ZBTB20,ZBTB4,ZBTB7A,ZC2HC1A,ZC3H12A,ZCCHC24,ZCCHC8,ZDHHC3,ZFAND3,ZFP36,ZFP36L1,ZMIZ1,ZNF280D,ZNF331,ZNF385A,ZNF503,ZNF580,ZNF703,ZNF827,ZNF83,ZNHIT1,ZNRF1,ZYX		NFE2L2	transcription regulator	Activated	9.923	8.71e-35	ACTG1,ADAMTS1,AHR,AKR1A1,AKR1C1/AKR1C2,AKR1C3,AKR7A2,ALAS1,ALDOA,ANKRD17,APPBP2,ARF1,ARHGAP5,ARID5B,ATF3,ATF4,ATF6,ATF7,ATP1A1,ATXN2,CA3,CAT,CBR1,CCL11,CCNC,CCT3,CCT7,CDC34,CDKN1A,CDKN2C,CFD,CHORDC1,CLPP,CLPTM1L,COL1A1,COL3A1,COL4A1,COL4A2,COPS5,COX4I1,COX7A1,CREG1,CTSD,CTSK,CXCL2,CXCL3,DAD1,DCTN3,DDIT3,DDX39B,DDX50,DDX6,DNAJB11,DNAJC3,DSTN,DYNLL1,EIF3E,EIF3G,EIF4G2,ELN,EPAS1,EPHX1,ERP29,ESD,ETV6,F10,FKBP5,FN1,FOXO3,FTH1,FTL,FXYD1,GADD45G,GLS,GLUD1,GNA11,GNAI2,GNAQ,GPX1,GPX3,GPX4,GSK3B,GSPT1,GSTA4,GSTM5,GSTO1,GSTP1,HACD3,HAX1,HBEGF,HERPUD1,HIPK2,HM13,HSP90AA1,HSP90AB1,HSP90B1,HSPA9,ICAM1,IFNGR2,IFRD1,IL6,IL6ST,IMPDH1,ISG15,KCNMB4,KEAP1,LAMP1,LAMP2,LARP7,LMNA,LY6E,MACROH2A1,MAFF,MAFG,MAP1LC3A,MAP1LC3B,MCFD2,MED31,MGST3,MLF2,MMP14,MORF4L2,MRPS18B,MT-CO2,MYH10,NARS1,NBR1,NCKAP1,NCOR1,NFE2L1,NFE2L2,NIPBL,NUCB2,OAT,PAFAH1B1,PBRM1,PCBP1,PDIA3,PDIA4,PDIA6,PFN2,PGD,PIK3R1,PKIA,PMVK,POMP,PPIB,PRDX1,PRPS1,PSMA1,PSMA4,PSMA5,PSMA7,PSMB1,PSMB2,PSMB3,PSMB4,PSMB5,PSMB6,PSMC1,PSMC3,PSMD1,PSMD11,PSMD12,PSMD13,PSMD14,PSMD3,PSMD4,PSMD7,PTCH1,PTGS2,PTPN1,PURB,RACK1,RAN,RBBP7,RBM6,RELA,RPL18,RPLP0,RPS16,RSF1,RUNX1T1,S100A13,SAA1,SAT1,SEC23A,SEC61A1,SERINC3,SERPINE1,SHC1,SLC16A2,SLC35B1,SNAI2,SOCS3,SOD1,SOD2,SOD3,SQSTM1,SRGN,STING1,STIP1,TALDO1,TBRG1,TEAD1,TFAM,TGFB1,TIMP3,TKT,TMED2,TOP1,TP53BP1,TPI1,TXN,UBA2,UBB,UBC,UBE2K,UBQLN2,UCHL1,UGDH,USO1,USP14,VCAM1,VCP,VEGFA,VEGFD,XBP1,XRN2,ZFC3H1		Oxytocin Signaling Pathway	6.01	0.241	6.401	ABCC9,AKT1,ATF4,ATP2B1,CACNA1C,CACNA1D,CALM1 (includes others),CHP1,CREB1,CREB3,CREB3L1,CREBBP,CXCL8,EEF2,FOS,GNAI1,GNAI2,GNAI3,GNAQ,GNB1,GNB2,GNG12,GNG5,GRB2,GUCY1A1,GUCY1A2,GUCY1B1,HSPB1,HSPB2,IL6,KCNJ8,KRAS,MPRIP,MYH10,MYH9,MYL6,MYL6B,MYL9,MYLK,MYO10,NFE2L2,NFKB1,NT5C,PIK3R1,PLA2G12A,PLA2G2A,PPP1CB,PPP1R12A,PPP1R12B,PPP1R14A,PPP3CA,PRKAR1A,PRKCA,PRKG1,PTGS2,RALA,RAP1A,RAP2B,REL,RHOA,ROCK1,ROCK2,RRAS,SHC1,SHC3,SLC39A7,SMARCC2,SOS1								miR-491-5p (and other miRNAs w/seed GUGGGGA)	mature microRNA	Inhibited	-21.975	1.63e-06	ABHD14B,ABHD5,ACAA2,ADAMTS2,ADD1,AGER,AGPAT1,AHSA1,AKAP13,AMD1,ANAPC13,ANGPTL2,ANKRD10,ANTXR1,AOC3,AP2M1,APH1A,APOD,APOL6,APPBP2,AR,ARAP1,ARF5,ARFGAP2,ARHGDIA,ARHGDIB,ARID4B,ARL2BP,ARL4D,ARL8A,ARMCX3,ARPC3,ARSI,ATF3,ATN1,ATOH8,ATOX1,ATP5F1D,ATP5IF1,ATP5MC1,ATXN2,AXIN2,B4GALT1,B4GALT2,B4GALT7,BAX,BAZ2A,BBLN,BBX,BCAS3,BMERB1,BOK,BRD2,BRD4,BRK1,BTF3L4,BTG2,C11orf68,C19orf53,C1orf122,C1orf43,C1QTNF2,C6orf89,C7orf50,CALM1 (includes others),CAPN1,CARHSP1,CAVIN1,CBX6,CCDC107,CCDC91,CCL2,CCM2,CCNB1IP1,CCND2,CD151,CD4,CD82,CDC26,CDC42EP1,CDIPT,CDK4,CDKN1A,CENPB,CFAP410,CFL1,CHD2,CHD3,CHN1,CHP1,CITED2,CKAP4,CLEC11A,CLPTM1L,CLSTN1,CLTB,CNN2,COA8,COL15A1,COL6A1,COMMD1,COPA,COPE,COPS8,COX6B1,CREB3L1,CREG1,CRISPLD2,CRK,CRYAB,CSRP1,CST3,CTDSP1,CTSD,CYB5R3,CYBC1,CYGB,DAB2,DACT3,DAPK3,DDX17,DDX46,DEXI,DGUOK,DKK3,DLC1,DNAJC8,DPM2,DPT,DUS1L,DYNLRB1,ECH1,EFNB1,EHD2,EID1,EIF2S3,EIF4EBP2,EIF5A,EIF5B,ELF3,ELN,ELOF1,EMC10,EMP2,ENSA,EP300,EPAS1,EPHX1,EPN1,ERF,ERI3,EVA1B,EVI5,F2R,FAM107B,FAM3A,FASTK,FBXO17,FGFR4,FHL3,FKBP10,FKBP8,FLNA,FOLR1,FOSB,FOSL1,FOXN3,FOXO3,FRMD4B,FRS2,FSCN1,FSTL3,FXYD1,G0S2,GADD45A,GALM,GAS7,GBP2,GDF10,GDF11,GET3,GFPT2,GGPS1,GIPC1,GJA5,GLG1,GLI3,GLO1,GNAI2,GPR153,GPR161,GPSM1,GPX1,GPX3,GRB2,GSK3A,H2AX,HCFC1R1,HDGF,HERC2,HIP1,HLA-A,HLA-C,HM13,HMG20B,HMGA1,HNRNPA0,HNRNPUL1,HOXA6,HOXB4,HOXB5,HP1BP3,HSPB6,HSPG2,HSPH1,HYCC1,ICAM1,ID3,IER5,IFITM2,IFT22,IGF1,IGF2,IGFBP4,IK,IMP3,ING4,IQSEC1,IRF3,JMJD8,JOSD2,KANK2,KDELR1,KHDRBS1,KLF10,KLF2,KXD1,LAMB2,LAPTM4B,LASP1,LBH,LDHA,LGALS3BP,LHFPL6,LIFR,LIMS1,LINC00632,LMAN2,LRP10,LSAMP,LUZP1,LY6E,LZIC,MAF,MAFB,MAFF,MAFG,MAL,MAN1A1,MAN1C1,MANBAL,MAP1LC3B,MAP3K13,MAP4,MARCKS,MARCKSL1,MARVELD1,MAX,MAZ,MBD2,MBD3,MCRIP1,MCUR1,MDK,MEF2D,MEIS1,MEIS2,MFAP2,MGAT4B,MICOS10,MID1IP1,MIDEAS,MIDN,MKNK2,MLXIP,MMP11,MMP2,MPC1,MPRIP,MRGPRF,MRPL54,MRPS34,MRPS36,MSN,MT-ATP8,MTURN,MXRA7,MXRA8,MYL6B,MYL9,MYLIP,NAPA,NCAM1,NCKAP5L,NCOA1,NDUFA11,NDUFA13,NDUFB11,NFIB,NFIC,NFIL3,NFKB1,NHLRC3,NIPSNAP2,NKTR,NME3,NR1D1,NR1H2,NTM,NUCB1,NUDT4,OAF,OLFM2,OLFML3,OS9,OSBPL1A,P4HA3,PALM,PCBD1,PCBP4,PDCD5,PDE5A,PDGFRA,PDGFRB,PDK4,PET100,PFN1,PGF,PHACTR2,PHB2,PHF13,PHF23,PHLDA1,PHLDA3,PIGT,PIN1,PKIA,PKIG,PLAT,PLEKHO1,PLP2,PLPPR4,PMF1/PMF1-BGLAP,PML,PNKD,PNRC2,PODN,POLR2C,POLR2E,POLR2I,PPDPF,PPIB,PPP1R10,PPP1R18,PPP1R2,PPP4C,PRAF2,PRDM2,PRELP,PRICKLE1,PRKCA,PRRC2B,PSD3,PSMF1,PTGER4,PTK7,PTMS,PTTG1IP,PUM1,PURA,PXDC1,R3HDM2,RAB11B,RAB4A,RAB7A,RAD23A,RALBP1,RASGEF1B,RASL12,RBCK1,RBIS,RBM22,RBM43,RBMX,RBPJ,RGS5,RHOB,RNF11,RPL11,RPL18,RPL28,RPS11,RPS15A,RRAS,RSBN1,RTF2,RTL8C,RTN4,S100A10,S1PR2,S1PR3,SCARA3,SCARF2,SCGB1A1,SDHC,SEC24D,SELENOW,SEMA5A,SEPTIN10,SERF2,SERPINB9,SERPINE1,SERTAD2,SESN2,SETD5,SFTPA1,SFTPB,SGCD,SH3GL1,SH3PXD2A,SIN3A,SKI,SKIL,SLC1A3,SLC1A5,SLC25A25,SLC2A3,SLC2A4RG,SLC39A13,SLC66A3,SLIT3,SMTN,SNAI1,SNW1,SNX17,SNX21,SNX9,SOD3,SORBS3,SPON2,SPRY1,SRGAP1,SRP14,SSBP3,SSBP4,SSR3,ST6GALNAC6,STAT2,STMN3,SYF2,SYNGR1,TAF10,TAF1D,TAGLN2,TAMALIN,TAOK3,TAX1BP3,TBX5,TCIM,TEAD1,TGM2,THRA,THRAP3,TIMP2,TLE5,TLN1,TM4SF1,TMED4,TMEM109,TMEM119,TMEM141,TMEM176B,TMEM263,TMEM43,TMEM50A,TMEM98,TMT1A,TNKS1BP1,TNRC18,TNRC6B,TNS1,TNS2,TNS3,TPGS1,TPM2,TPM4,TRAPPC3,TRIM28,TRIM44,TRIOBP,TSC22D1,TSPAN9,TSPYL2,TSR2,TSR3,TTC3,TWSG1,UBE2E2,UBE2L3,UBE2M,UBL5,UBTD2,UBTF,UFL1,URM1,USP22,VAMP2,VASP,VCL,VDAC3,VPS25,VPS28,VWA1,WASF2,YIPF3,YIPF6,YPEL2,YPEL3,ZBED3,ZBTB16,ZBTB20,ZBTB4,ZBTB7A,ZCCHC24,ZFP36L1,ZFR,ZMIZ1,ZNF131,ZNF207,ZNF503,ZNF521,ZNF580,ZNF644,ZNF703,ZNF706,ZNF83		3,5-dihydroxyphenylglycine	chemical reagent	Activated	7.693	1.74e-38	ACTR3,AKAP13,ALDH1A1,APP,CACNA1D,CST3,DBI,EGR1,FAM204A,FKBP9,INHBA,KCNQ1OT1,RACK1,RPL10,RPL10A,RPL11,RPL12,RPL13,RPL13A,RPL14,RPL15,RPL18,RPL18A,RPL19,RPL21,RPL22,RPL23,RPL24,RPL26,RPL27,RPL27A,RPL28,RPL3,RPL30,RPL31,RPL35,RPL35A,RPL37,RPL37A,RPL38,RPL39,RPL4,RPL41,RPL5,RPL6,RPL7,RPL7A,RPL8,RPL9,RPLP0,RPLP2,RPS10,RPS11,RPS12,RPS13,RPS14,RPS15,RPS15A,RPS16,RPS17,RPS18,RPS19,RPS2,RPS20,RPS21,RPS23,RPS24,RPS25,RPS26,RPS27A,RPS28,RPS29,RPS3,RPS4Y1,RPS5,RPS6,RPS7,RPS8,RPS9,RYR2,SLC8A1,SLIT2,TIMM8B,TPT1,ZCRB1
IL-4 Signaling	0	0.0503	4.642	CCL11,COL10A1,COL12A1,COL15A1,COL18A1,COL1A1,COL1A2,COL3A1,COL4A1,COL4A2,COL5A1,COL5A2,COL6A1,COL6A2,COL6A3,COL8A1,CREB3L2,CREB5,GNAI2,HLA-DRB1,JAK1,MAOA,NFATC2,PIK3R1,RAP1B,RASD1,STAT3,TGFB3,TGM2								CD40	transmembrane receptor	Activated	6.783	1.81e-20	ATP6V0D1,ATP6V0E1,BAX,BIRC3,CALR,CCL2,CCND2,CD44,CDK4,CDKN1A,COX5A,COX6A1,COX6B1,COX6C,COX7A2,COX7C,COX8A,CXCL12,CXCL8,DDX18,DUSP1,ENO1,FOS,GAPDH,GLS,GNL3,HSP90B1,HSPA5,HSPD1,HSPE1,ICAM1,ITGB1,KLF4,KLF9,LDHA,LGALS3,LTBR,MMP14,MYC,NDUFA12,NDUFA13,NDUFA6,NDUFAB1,NDUFB1,NDUFB2,NDUFS6,NFATC1,NFKBIA,NOLC1,NOP16,NPM1,PA2G4,PGAM1,PIM1,PPA1,REL,SERPINE1,SRM,TAPBP,TNFAIP3,TNFSF13B,TPI1,UQCRQ,VCAM1,VEGFA,WDR43,XBP1,ZBTB16		miR-4436b-3p (and other miRNAs w/seed AGGGCAG)	mature microRNA	Inhibited	-12.989	2.8e-06	ACTR2,ADAMTS4,ADD3,AHCYL1,AK1,AKAP12,ALDOA,ANXA2,AOC3,APOD,ARID5B,ARL4C,ATP1B3,ATP2B4,ATP5F1D,ATP5MC2,ATP6V0C,ATP6V0D1,BAG1,BAX,BGN,BRD2,C11orf58,CAV1,CAVIN1,CD151,CD276,CDC42SE1,CDKN1A,CDV3,CFL1,CIAO2B,CKB,CLIC4,COL1A1,COX5A,CREB3L2,CSRNP1,CTSC,CXCL1,CXCL12,CXCL2,CXCL3,CYBRD1,CYGB,DAB2,DESI2,DPT,EDNRA,EEF1G,EGFL6,EGR3,EIF5A,ELL2,EMP1,EMP2,ERGIC3,FAM114A1,FHL2,FKBP14,FKBP1A,FNDC3B,G0S2,GAS7,GASK1B,GLRX,GNAI2,GNB2,GOLGB1,GOLIM4,GPC3,GPX1,HAS2,HES4,HLA-A,HLA-DRB1,HM13,HMGA1,HNRNPA3,HNRNPR,HSP90AB1,HSPA6,HSPB6,HSPB8,HTRA1,HTRA3,ID3,IFITM2,IL1R1,IL6ST,IQGAP1,ITGBL1,ITM2C,JTB,JUND,KIAA1217,LBH,LDHA,LGALS3BP,LHFPL2,LIMA1,LITAF,LMNA,LPP,LTBP2,LUZP1,LY6E,MAL,MAN1A1,MAP4,MAPKAPK2,MAT2A,MCRIP1,MFAP2,MICOS10,MIDN,MMP14,MRPS21,MT-ATP8,MT2A,MXRA8,MYL12B,NAMPT,NDUFA11,NEU1,NFATC4,NFIB,NFIX,NINJ1,OLFML3,OSR1,PBX1,PDCD5,PEA15,PFN2,PGF,PHLDA3,PIM1,PITPNB,PLAUR,PODN,POLR2F,PPP1R14B,PRDX2,PRELID1,PRICKLE1,PRKAR1A,PRMT2,PRNP,PRRX1,PTGFRN,PTGIR,PTGIS,RAN,RANBP1,RBM8A,REEP5,REL,RGS5,RHOC,RHOQ,RNF24,RNF7,RPL41,RPS23,RUNX1T1,SARAF,SCGB1A1,SDC2,SELENOW,SEPTIN2,SERF2,SERP1,SERPING1,SERPINH1,SFRP4,SLC20A1,SMIM3,SPINT2,SPRY1,SREK1,SSR2,SSR4,STAT3,STEAP2,STMN3,SUMO1,TACC1,TAGLN2,TAX1BP3,TCF21,TGFB3,TIMP4,TIPARP,TNFAIP3,TNFRSF12A,TPI1,TRA2B,TRIB1,TUBB,TXNL4A,TYMP,UBA52,UBE2I,UBL5,UXT,VAT1,VCL,VEGFA,YWHAE,YWHAH,YWHAQ		Ephrin Receptor Signaling	16.7	0.465	8.198	ABL1,ACP1,ACTR2,ACTR3,AKT1,AKT2,ANGPT1,ARPC1A,ARPC1B,ARPC2,ARPC3,ARPC4,ARPC5,ARPC5L,ATF2,ATF4,BCAR1,CDC42,CFL1,CREB1,CREB3,CREB3L1,CREB3L2,CREB5,CREBBP,CRK,CXCL12,EFNB1,EPHA3,FYN,GNA11,GNA12,GNAI1,GNAI2,GNAI3,GNAQ,GNAS,GNB1,GNB2,GNB4,GNG11,GNG12,GNG2,GNG5,GRB2,GRINA,HRAS,ITGA1,ITGA5,ITGA8,ITGA9,ITGAE,ITGAV,ITGB1,ITGB5,ITGB8,ITSN1,KRAS,MAP2K2,MAP4K4,MAPK1,MAPK3,MRAS,NCK1,NCK2,PAK2,PDGFC,PGF,PTK2,PTPN11,RAC1,RAF1,RALA,RAP1A,RAP1B,RAP2A,RAP2B,RASD1,RGS3,RHOA,ROCK1,ROCK2,RRAS,SDC2,SDCBP,SHC1,SOS1,SOS2,STAT3,VEGFA,VEGFB,VEGFD,WASL,WIPF1								miR-4667-5p (and other miRNAs w/seed CUGGGGA)	mature microRNA	Inhibited	-27.22	1.41e-05	AAK1,ABHD14B,ABHD2,ABI2,ABL1,ACAP3,ACTN4,ADD1,ADRA2A,ADSL,AFAP1,AGER,AGPAT1,AGTRAP,AHI1,AIDA,AK1,AKAP11,AKAP13,AKIRIN1,AKR1A1,ALDH1A1,ALDH9A1,AMOTL1,AMOTL2,ANAPC11,ANAPC13,ANAPC15,ANO6,ANTXR1,AP1S1,AP2M1,AP3B1,APOBEC3C,AR,ARF3,ARFGAP3,ARFIP2,ARHGAP1,ARHGAP18,ARHGDIA,ARID5A,ARIH2,ARL16,ARL6IP4,ARL8A,ARL8B,ARMCX6,ARPC3,ATF3,ATF7,ATN1,ATOX1,ATP5MC2,ATP6V0D1,ATXN2L,AXIN2,AXL,B4GALT1,BACE1,BANF1,BAZ2A,BCAP29,BCL9L,BHLHE22,BLOC1S1,BLOC1S4,BMERB1,BMI1,BOK,BRD3,BSDC1,BTBD2,BTBD6,BTF3L4,BZW1,C19orf12,C19orf25,C1QTNF7,C1RL,C2,C5orf15,C6orf89,C7,C7orf50,CACYBP,CALM1 (includes others),CANX,CAPNS1,CAPZA1,CAPZA2,CARHSP1,CBLB,CBR1,CBX6,CCDC107,CCL2,CCNI,CD151,CD2BP2,CD4,CD44,CD74,CD99,CDC37,CDC42EP1,CDK4,CDKN1A,CDKN1B,CELF2,CENPB,CERCAM,CERS2,CFAP410,CGAS,CHCHD5,CHMP6,CIAO1,CILK1,CKS1B,CLPP,CLSTN1,CLU,CNN1,CNOT4,COA4,COL1A1,COL4A1,COL5A3,COMMD4,COPA,COPS7A,COPZ1,COPZ2,CORO1B,CPD,CPNE1,CREB3L1,CREB3L2,CREG1,CRIP1,CRIP2,CROCC,CRTC3,CSGALNACT1,CSNK1E,CSRNP1,CTDNEP1,CTDSP1,CTDSP2,CTSF,CTSO,CUX1,CYB561A3,CYB5A,CYBC1,CYBRD1,CYS1,DAP,DAPK3,DAZAP2,DBNL,DCTD,DCTN5,DCUN1D3,DDA1,DDT,DDX17,DDX18,DDX42,DEDD2,DERL1,DESI2,DEXI,DGUOK,DHRSX,DIO2,DKK3,DLC1,DLGAP4,DMWD,DNAJB1,DNAJB12,DNAJB2,DNM1,DPM2,DR1,DSTYK,DTYMK,DUSP23,DYNLRB1,DYNLT1,EFCC1,EFNB1,EGR3,EHD1,EHD2,EIF2AK1,EIF4A2,EIF4E,EIF4EBP2,ELF3,ELN,ELOA,ELOF1,ELP5,EMC10,EMP2,ERF,ERGIC1,ERI3,ERN1,ERP29,EVA1B,EVL,FAM210B,FAM50A,FAM53C,FAM89B,FASTK,FBLN1,FBXO17,FBXO32,FGF18,FGFR1,FHOD1,FNDC4,FOSB,FOSL2,FOXF2,FOXN3,FRS2,FSCN1,FSTL3,FUT11,FXYD1,FXYD3,FXYD6,FYN,FYTTD1,G3BP1,GADD45B,GALNT10,GALNT15,GANAB,GAS2L1,GBP2,GINM1,GJA5,GLIPR1,GLIS2,GMPS,GNA11,GNAI1,GOLGA2,GOLGA3,GOLGA7,GPC1,GPR161,GPRC5A,GPS1,GPSM1,GPX3,GRINA,GSK3A,GSTM5,GTF2F1,GYPC,H2AX,HACD3,HAPSTR1,HBEGF,HDAC3,HDAC7,HERPUD1,HES4,HIF3A,HIPK2,HIVEP3,HLA-B,HM13,HMG20A,HMG20B,HNRNPAB,HNRNPUL1,HOXB5,HOXB6,HS6ST1,HSD11B1,HSP90AA1,HSPB6,HSPB8,HSPG2,IER3IP1,IFI16,IFITM2,IFT22,IGFBP4,IGFBP5,IL11RA,INO80D,IRAG1,IRF1,ISG20L2,ITGA5,ITM2C,ITPRIP,KAT6A,KCNE4,KCTD12,KDELR1,KIAA0930,KIF2A,KLF6,KMT2A,KRT17,KXD1,LARP1,LASP1,LAYN,LBH,LHFPL2,LINC00632,LITAF,LMAN1,LMNA,LOXL2,LPGAT1,LPIN2,LPP,LRP1,LRP3,LRRC59,LRRC75A,LSM2,LY6E,LZIC,MAD2L2,MAEA,MAF,MAF1,MAFG,MANBAL,MAP1A,MAP1B,MAP1LC3A,MAP3K2,MAP4,MAPK1,MAPK3,MARCKSL1,MARVELD1,MAT2A,MCFD2,MCRIP1,MCRS1,MCTP2,MDFI,MDK,MEAF6,MECP2,MED15,MED19,MEF2D,MEIS1,MEIS2,MESD,MEX3B,MEX3C,MFAP2,MFAP4,MFSD14B,MGAT4B,MGP,MICOS10-NBL1/NBL1,MIDEAS,MIDN,MIEN1,MLF1,MLLT11,MLLT6,MLXIP,MMP19,MORC4,MPDU1,MRAS,MRC2,MRPL22,MRPL23,MRPS10,MSL1,MSN,MT1E,MTA1,MTPN,MTRF1L,MYL6,MYL9,MYO1C,MZT2A,MZT2B,NAA50,NAPA,NAT14,NAV1,NCKAP5L,NCOA4,NCOA7,NDUFA11,NDUFA12,NDUFA2,NDUFB10,NDUFS7,NECTIN2,NELFB,NEU1,NFIA,NFIC,NIBAN2,NKAPD1,NLGN2,NLRP1,NMT1,NOSIP,NOTCH2,NPC2,NPM3,NR1H2,NR4A1,NRBP1,NRP1,NSD1,NSL1,NT5C3B,NUAK1,NUCB1,NUDC,NUDT1,NUMA1,NUMBL,NUPR1,NUTF2,NXF1,OAF,ODF3B,OLFM2,OLFML1,OLFML2B,OLFML3,ORAI2,OSBPL1A,OSR2,P4HA3,PA2G4,PABPC4,PABPN1,PALM,PBXIP1,PCGF2,PDCD5,PDGFC,PEBP1,PEF1,PER1,PER2,PFN2,PGAM1,PHACTR2,PHB1,PHB2,PHF1,PHF20,PIAS1,PIGT,PIM3,PIN1,PKD1,PKIA,PKIG,PLAGL1,PLEKHA1,PLEKHA2,PLEKHA4,PLEKHB2,PLEKHF1,PLPBP,PLPPR2,PML,PMVK,PNRC1,POLR1D,POLR2C,POLR2F,POLR2J2/POLR2J3,PPP1CA,PPP1R10,PPP1R15B,PPP2R1A,PPP3CB,PRADC1,PRAF2,PRDM6,PRELID1,PRELP,PRICKLE2,PRKACA,PRKAR2A,PRKCA,PRPF8,PRR13,PRRC2B,PRRX1,PSMC1,PSMC4,PSMD8,PTBP3,PTCH1,PTGES,PTMS,PTPA,PURB,PYCR1,QKI,R3HDM2,R3HDM4,RAB31,RAB34,RAB5B,RAC1,RAD21,RAD23A,RALY,RANBP1,RAP2A,RARA,RARRES2,RASGEF1B,RASSF2,RBBP4,RBMS3,RBMX,RBPJ,RC3H1,RCAN2,RCOR1,RELA,RELB,REM1,REPIN1,RFNG,RGN,RHBDD2,RHOA,RHOJ,RIT1,RNASEK,RND3,RNF115,RNF126,RNF187,RNF5,RNMT,RNPS1,RORA,RPAP2,RPL18,RPL28,RPL34,RPL5,RPS9,RRAGA,RRAS,RTF2,RTL8A,RTL8C,RTN4,RUFY3,RUNX1,RUSF1,S1PR2,S1PR3,SAMD4B,SARS1,SCARA3,SCARA5,SDC3,SDC4,SELENOM,SELENON,SELENOW,SEMA5A,SEPHS1,SEPTIN9,SERF2,SERINC3,SERPINB9,SERPINE1,SERPINF1,SERPINH1,SERTAD1,SERTAD2,SESN3,SF3A1,SFRP2,SFTPA2,SFTPB,SFXN1,SFXN3,SGCD,SGSM3,SH3GL1,SH3PXD2A,SH3PXD2B,SHISA4,SIK2,SIRT2,SKI,SLC16A2,SLC1A3,SLC1A5,SLC35C2,SLC35E2B,SLC39A13,SLC3A2,SLC5A3,SLC66A2,SLC6A6,SLFN11,SLIT3,SMARCB1,SMARCD1,SMARCD2,SMG6,SMIM10L1,SMIM29,SMIM3,SMTNL2,SMURF2,SNAI1,SNAPIN,SNRNP27,SNRPA,SNX1,SNX17,SNX2,SNX21,SOBP,SOCS3,SOCS5,SOD3,SORBS3,SOS1,SPAG9,SPCS1,SREK1,SREK1IP1,SRM,SRP14,SRPRB,SRRM2,SRSF1,SSBP1,SSNA1,ST3GAL1,STAG1,STARD7,STAT3,STIM2,STMN3,STS,STX17,SUMF1,SYDE1,SYNCRIP,SYNE1,SYNJ2,SYNPO,SYNRG,TACC1,TADA3,TAGLN,TAGLN2,TALDO1,TAX1BP3,TBC1D2B,TBC1D5,TBX5,TEAD1,TEAD2,TENT4B,TGFB3,TGFBR1,TGIF1,TGM2,THAP11,THBS3,THRA,THY1,TIMP3,TIMP4,TLN1,TLNRD1,TMBIM6,TMED5,TMEM115,TMEM161A,TMEM222,TNFAIP2,TNFAIP3,TNIP1,TNRC6A,TNRC6B,TNS1,TOB2,TOR1AIP2,TP53RK,TPM4,TRAM2,TRAPPC2L,TRIM44,TRIM56,TSC22D1,TSC22D4,TSNAX,TSPAN2,TSPYL2,TULP4,TUSC1,TUSC2,TWF2,TWSG1,UBE2L3,UBE2L6,UBL4A,UBLCP1,UBXN4,UBXN7,UCHL1,UNC5B,URM1,USF2,USF3,USP22,UTP11,VAMP2,VASN,VAT1,VDAC2,VEGFD,VPS25,VSTM4,VWA1,WBP1L,WDR1,WDR82,WFDC1,WIPF1,WIPF2,WNT2,WNT5A,YBX3,YIF1A,YIPF2,YIPF6,YPEL2,YY1AP1,ZBED3,ZBTB16,ZBTB20,ZBTB4,ZBTB7A,ZCCHC24,ZDHHC3,ZEB1,ZFAND2A,ZFHX3,ZFP91,ZFPL1,ZMIZ1,ZNF131,ZNF146,ZNF302,ZNF322,ZNF331,ZNF385A,ZNF703,ZNF704,ZNRF1		medroxyprogesterone acetate	chemical drug	Activated	9.899	3.19e-24	ABL1,ACP5,ACTG1,ACTN4,ADAMTS1,ALDH18A1,ALDH2,ALG5,AP1S1,ARHGEF12,ARPC1B,ASAH1,ATP6AP1,B4GALT1,BAX,BBC3,BCAR1,BCL2L11,BIRC3,BMP4,BMPR2,BTG2,CAPN2,CAV1,CAV2,CCL2,CCN1,CCND1,CCND2,CCNG2,CD44,CDK6,CDKN1A,CDKN1B,CDKN1C,CFD,CKB,CKS2,CLSTN1,COL3A1,COL5A1,COL5A2,CTNNA1,CTSB,CTSK,CTSL,CYSTM1,DAPK3,DCN,DDOST,DIAPH2,DOCK1,DPM3,ENAH,ENC1,ENPP2,ETS1,F2R,FAS,FGF2,FGFR1,FMOD,FN1,FOXO1,FST,FUT8,FYN,FZD7,GAA,GANAB,GLA,GLS,GLUL,GNG12,GPX3,GSN,GUCY1A1,GUCY1B1,GUSB,HDAC2,HGF,HGSNAT,HIF1A,HSD11B1,HSP90B1,HTRA1,HTRA3,ICAM1,ID1,ID2,ID3,ID4,IFI35,IGF1,IGFBP7,IL11RA,IL6,IL6ST,INHBA,ITGA1,ITGA8,ITGA9,ITGAV,ITGB1,ITGB8,JUN,JUNB,KRT18,LAMB2,LAMP2,LMNA,LTBP1,MAN1A2,MAOA,MAOB,MYC,MYH10,MYH9,MYL12A,MYL12B,MYLK,NAGLU,NFKBIA,OAT,ODF3B,OMG,P4HA1,P4HA2,P4HA3,PCNA,PDE1A,PDE3B,PDGFC,PDGFRA,PIK3R1,PLAAT4,PLAU,PPP1CB,PPT1,PRICKLE1,PRICKLE2,PTCH1,RALA,RANBP1,RARRES2,ROBO1,RPN1,RPN2,RUNX1,S100A11,SAT1,SERPINE1,SESN3,SFRP4,SGK1,SMAD3,SMAD7,SMPD1,SMS,SMURF2,SOCS1,SP3,SPRED1,SPRY1,STAT1,STAT3,TBL1XR1,TCF7L1,TGFB1,TGFB3,THBS1,THBS2,TMSB10/TMSB4X,TNC,TNFRSF10B,TP53I3,TRAF4,TWIST1,VCAN,VCL,VEGFA,WEE1,WNT11,WNT2,WNT2B,WNT5A,YWHAH,ZBTB16,ZMAT3		Ephrin Receptor Signaling	8.41	0.292	6.272	ACP1,ACTR2,ACTR3,AKT1,ANGPT1,ARPC1A,ARPC1B,ARPC2,ARPC3,ARPC4,ARPC5,ATF4,CDC42,CFL1,CREB1,CREB3,CREB3L1,CREBBP,CRK,CXCL12,EFNB1,GNAI1,GNAI2,GNAI3,GNAQ,GNAS,GNB1,GNB2,GNG12,GNG5,GRB2,GRINA,ITGA1,ITGA8,ITGAE,ITGAV,ITGB1,ITGB5,ITSN1,KRAS,MAP2K2,MAP4K4,PGF,RAC1,RALA,RAP1A,RAP2B,RGS3,RHOA,ROCK1,ROCK2,RRAS,SDCBP,SHC1,SOS1,STAT3,VEGFB,VEGFD,WASL								miR-4271 (and other miRNAs w/seed GGGGAAG)	mature microRNA	Inhibited	-21.772	3.61e-10	AAK1,ABHD14B,ABHD5,ACSL3,ADAMTS2,ADD1,ADM,ADNP,AEBP2,AGER,AHI1,AK1,AKAP13,AKIRIN1,AKT1,ALDH9A1,ANAPC13,ANGPTL1,ANKRD17,ANTXR1,ANXA1,ANXA2,AOC3,AP2A1,AP2M1,AP2S1,APH1A,APOL6,AR,ARAP1,ARFGAP2,ARGLU1,ARHGEF2,ARID1A,ARL2BP,ARL6IP4,ARL8A,ARMC10,ARPC4,ARSI,ATN1,ATOX1,B3GAT3,B4GALT1,BAX,BAZ2A,BCAP31,BCAS3,BCL3,BCL9L,BGN,BLOC1S1,BMERB1,BNC2,BRD2,BTG2,C11orf68,C1D,C1orf43,C1QTNF2,C1QTNF7,C9orf78,CALM1 (includes others),CAMK2N1,CANX,CARHSP1,CBX4,CCBE1,CCDC91,CCL2,CD151,CD4,CDC34,CDC42,CDC42EP1,CDKN1A,CDKN2C,CELF2,CENPB,CEP57,CERS2,CERT1,CFAP410,CFL1,CHCHD5,CHD3,CHMP3,CHP1,CHPF,CITED4,CKS1B,CLIC4,CLTC,CMBL,CNN2,CNP,CNPY4,COL6A2,COPA,COPZ1,COPZ2,COX4I1,COX5A,COX7C,CPNE1,CREG1,CRISPLD2,CRK,CRTAP,CRYAB,CSAD,CSNK2A1,CSRNP1,CSRP1,CTDSP1,CTDSP2,CTNND1,CTSB,CTSC,CTTN,CXCL14,CYB561A3,CYB5R1,CYBC1,CYBRD1,CYGB,DBNL,DCTN3,DDT,DDX17,DDX18,DERL2,DESI2,DEXI,DGKI,DKK3,DPM2,DR1,DYNLL2,DYNLRB1,EGR1,EGR2,EI24,EID1,EIF4EBP2,EIF4H,EIF5,EIF5B,EMID1,EMP2,ENSA,EP300,EPN1,ERG28,ERGIC3,EVA1B,FAM172A,FAM228B,FAM89B,FARP1,FASTK,FBXW7,FIBIN,FKBP14,FKBP1A,FKBP5,FKBP8,FLNA,FMO2,FOSL1,FOXO3,FRS2,FUCA2,FXR1,FXYD1,G3BP1,GABARAP,GADD45B,GBP3,GDF11,GEM,GET3,GIPC1,GJA5,GLO1,GLT8D1,GNAQ,GNG12,GOLM2,GPATCH8,GRB2,GRINA,GSTK1,H2AX,H4C3,HCFC1R1,HDGF,HDLBP,HM13,HMGA1,HMOX1,HNRNPA1,HNRNPUL1,HOMER3,HOOK3,HOXA6,HOXB3,HOXB5,HSP90AA1,HSP90B1,HSPB6,IDS,IER5,IFI16,IGF1,IGF2,IGFBP4,ILK,IMP3,ING4,IRF3,ISCU,ITGB5,ITM2C,JMJD8,JTB,KCNE4,KDELR1,KDELR3,KIAA2013,KLHDC3,KMT5A,KPNA4,KRAS,KREMEN1,LAPTM4B,LASP1,LBH,LGALS3BP,LGMN,LMNA,LRP10,LRRC75A,LSM2,LUZP1,MAF,MAF1,MAFG,MAL,MAML2,MANF,MAP7D1,MARCHF6,MARCKSL1,MARVELD1,MAX,MAZ,MBD2,MCRIP1,MCUR1,MDK,MDM4,MEAF6,MEF2D,MEIS3,METAP2,MFAP2,MFAP4,MFGE8,MGAT1,MICOS10,MIDN,MKNK2,MLEC,MMP2,MOXD1,MPZL1,MRGPRF,MRPL43,MRPS18C,MSN,MTPN,MYADM,MYL12A,MYL12B,MYL6B,N4BP1,NACA,NAPRT,NCKAP5L,NDRG2,NDUFB10,NDUFB11,NECTIN2,NET1,NEXN,NFAT5,NFIA,NFIB,NHERF2,NHP2,NME4,NOSIP,NR1D1,NR2F2,NRBP1,NREP,NSD1,NT5C3B,NUCB1,NUDT3,NUDT4,NUMA1,OAF,OAZ1,OLFM2,OLFML3,P4HA2,PABPN1,PAXX,PDCD5,PEBP1,PET100,PFN2,PGF,PGRMC2,PHF13,PHLDA3,PKD1,PKIG,PKM,PLA2G12A,PLAGL1,PLAT,PLOD1,PMF1/PMF1-BGLAP,PNKD,PNRC1,POGZ,POLR2F,POLR2K,POLR3GL,PPM1K,PPP1R12B,PPP1R14B,PPP1R18,PPP1R2,PPP2R1A,PRADC1,PRAF2,PRELP,PREPL,PRRC1,PSAP,PSD3,PSME1,PTCH1,PTGDS,PTGR1,PTK7,PTPA,PTRHD1,PUM1,PURA,PXDC1,PYURF,R3HDM2,RAB11A,RAD23A,RALY,RAP2B,RBBP4,RBM22,RBM43,RBMS1,RBMX,RBPJ,RCAN1,REL,RERG,RGS5,RHOC,RNF10,RNF11,ROMO1,RPN2,RRAGA,RRAS,RSBN1,RTF1,S100A10,S1PR2,S1PR3,SAP18,SARS1,SAT2,SCGB1A1,SCGB3A1,SCOC,SCP2,SELENOW,SEPTIN2,SERF2,SESN2,SETBP1,SF3B5,SFRP2,SFTPA1,SFTPA2,SFTPB,SGCB,SGCD,SH3D19,SH3KBP1,SH3PXD2A,SHC1,SKIC3,SLC1A3,SLC25A36,SLC35B2,SLC38A5,SLC39A13,SLC39A7,SLC66A3,SLCO3A1,SMIM19,SMIM7,SNAI1,SNTB2,SNU13,SNX17,SNX21,SOD3,SORBS3,SPAG7,SPAG9,SPINT2,SPOP,SPRY1,SRP14,SRRM2,SRSF1,SRSF2,SSBP2,SSBP3,STUB1,SUMF2,SUMO2,SUMO3,SUN2,SUPT4H1,SYF2,SYNGR1,TACC1,TADA3,TAF1D,TAGLN2,TAOK3,TBX5,TCF21,TCF7L1,TEAD1,TEX264,TGFB3,THRA,TLE2,TLE5,TM9SF3,TMBIM1,TMED2,TMED4,TMEM106B,TMEM108,TMEM176A,TMEM43,TNRC6A,TNS1,TOB2,TPM2,TRA2A,TRADD,TRIM44,TRIM8,TRIP6,TRMT112,TSHZ2,TSR2,UBE2D2,UBE2L3,UBE2N,UBTF,UFC1,UFD1,USF2,VAMP2,VASP,VCL,VDAC2,VEGFD,VSIR,VWA1,WASF2,WBP11,WDR83OS,WFDC1,WNT11,WTIP,YPEL2,YTHDC1,YWHAE,YWHAQ,ZBED3,ZBTB16,ZBTB20,ZBTB4,ZBTB7A,ZC3H12A,ZCCHC24,ZNF106,ZNF131,ZNF24,ZNF302,ZNF451,ZNF580,ZNF703,ZNRF1		TCF7L2	transcription regulator	Activated	7.645	3.34e-12	ACAA1,ACSL3,ADAMTS4,ADD1,AGO3,ANKIB1,ANXA1,APCDD1,APOD,AR,ARHGDIB,ARHGEF10,ASPH,ATP6V1G1,AXIN2,BACE1,BAMBI,BMP4,CAMK2N1,CAP1,CARHSP1,CCN2,CCN5,CCND1,CCND2,CD4,CD44,CDKN1A,CDKN1B,CEMIP2,CERS2,CNP,CSRP1,CTNNA1,CTNNAL1,CTNNB1,DEGS1,DHRS7,EFNB1,ENC1,ENPP2,EPAS1,EPS15,ERF,FBP1,FKBP1A,FN1,FOS,FTH1,GLTP,ID1,ID2,ID3,ID4,ILK,JUN,KIF5B,KMT5A,LAMP1,LBH,MAL,MAN1A1,MAP4K4,MYC,NPC2,NR2F2,NUDT4,OSBPL1A,PHACTR4,PHEX,PIM3,PKD1,PLAT,POLR1D,PPP1R14A,PRICKLE1,PSD3,PTGS2,QKI,RAP1A,RASGEF1B,RHOA,RHOG,RNF13,ROCK1,SECISBP2L,SIRT2,SLC44A1,SMAD7,SNAI2,SORBS3,SOX9,SQSTM1,SRSF1,STAT3,SYPL1,SYTL2,TAF10,TCF7L2,TGIF1,TMEM123,TMEM141,TNS1,TSPAN2,VASP,VCAN,VIM,XIAP,YAP1,YPEL2
Estrogen Receptor Signaling	21.9	0.203	4.621	ATP5F1A,ATP5F1B,ATP5F1C,ATP5F1D,ATP5F1E,ATP5MC1,CAV1,CDKN1A,CFL1,CREB3L2,CREB5,DDX5,EIF4E,FBXO32,FOS,GNAI2,GNAS,GNB1,GNB2,GNG11,GNG12,GNG5,GUCY1A1,HIF1A,HNRNPD,HSP90AA1,HSP90AB1,HSP90B1,IGF1,IGF2,JAK1,LEPR,MDK,MED13,MMP11,MMP14,MMP19,MMP2,MMP23B,MT-ATP6,MT-CYB,MT-ND1,MT-ND2,MT-ND3,MT-ND4,MT-ND4L,MT-ND5,MT-ND6,MYC,MYL12B,MYL6,MYL6B,MYL9,NDUFA11,NDUFA12,NDUFA13,NDUFA3,NDUFA6,NDUFAB1,NDUFB1,NDUFB11,NDUFB2,NDUFB4,NDUFB8,NDUFS5,NDUFS6,NDUFS8,NDUFV2,NRIP1,PDIA3,PGF,PIK3R1,PRKAR1A,PTEN,RAP1B,RASD1,RBFOX2,REL,RHOA,SHC1,SOD2,VEGFA,VEGFD								Ige	complex	Activated	6.676	1.2e-17	ACSL4,ACTN1,ANXA1,ATP2A2,C3,CAPN2,CAV1,CCL11,CCL2,CCND2,CD34,CD74,CDKN1A,COL18A1,CTSK,CXCL2,CXCL3,CXCL8,CYCS,EGR1,EGR2,EIF4G2,EMILIN1,ERRFI1,F2R,FHL2,GADD45B,GSN,HMOX1,HSPA9,HSPD1,ICAM1,IER3,ITGA5,ITGAV,MAPKAPK2,MARCKSL1,MIF,MMD,MYC,NFATC1,NFKBIA,PEA15,PENK,PFN1,PLK3,PRDX1,PTX3,RAB7A,RAI14,RGS16,RUNX1,SNRPD1,SOCS3,SPHK1,SRM,TNC,TNFRSF12A,TPM3,TPPP3,TUBB6,UGCG,VCAM1,VIM,VMP1		miR-1909-3p (and other miRNAs w/seed GCAGGGG)	mature microRNA	Inhibited	-12.935	0.000991	ABHD2,ABL1,ABL2,AHI1,ALDOA,ANKH,AP2S1,APOL1,APRT,ARF3,ATF3,ATOX1,ATP6V0B,ATP6V0C,B4GALT1,BANF1,BAX,BDKRB2,BGN,BHLHE40,BMPR2,CALM1 (includes others),CALR,CANX,CAV1,CAVIN1,CD151,CD276,CD34,CD74,CDC42SE1,CDKN1A,CHPF,CISD1,CNN1,COL4A2,COL5A1,COL6A2,COTL1,CREB3L2,CRIP2,CST3,CTSB,CTSO,CXCL12,CYBRD1,DAZAP2,DCLK1,DCXR,DNAJC15,DNAJC8,DPT,EGFL6,EIF1B,ELL2,EMP1,EMP2,ENG,ENTPD1,FBXO32,FGFR4,FOSB,FOSL1,GALNT15,GALNT2,GDF10,GLG1,GNAI2,GOLM1,GOLM2,GPX3,GSN,HES4,HLA-A,HM13,HMGA1,HSP90AA1,HSP90AB1,HSP90B1,HSPB1,HSPB6,HSPG2,HTRA3,ICAM1,IER3,IFITM1,IFITM2,IGFBP2,IGFBP4,IL32,ITM2C,JUND,KAZN,KIAA0930,LDHA,LGALS3BP,LMNA,LRP1,LTBP2,LTBR,LY6E,MAP1A,MAP1LC3B,MAP2K3,MAP7D1,MAPKAPK2,MARCKSL1,METTL9,MFAP5,MFGE8,MICOS10-NBL1/NBL1,MIDN,MLEC,MMP11,MPZL1,MRGPRF,MTCH1,MYH9,NDUFA1,NDUFA11,NDUFB11,NDUFS8,NECTIN2,NEDD8,NFATC2,NFIB,NFIX,NINJ1,NPDC1,OSR1,P3H3,PAK2,PDCD5,PDGFRL,PDLIM5,PEA15,PFN2,PGAM1,PGF,PGRMC2,PHLDA2,PHLDA3,PHLDB1,PITPNB,PLAUR,PLD3,PLIN3,PLPP3,PLTP,PLXDC1,PMEPA1,PODN,POLR2F,PPP1R14B,PRDX2,PRDX5,PRELP,PRMT1,PTGDS,PTGFRN,PTMS,PTOV1,QSOX1,RABAC1,RFK,RGS5,RNASEK,RNF24,ROMO1,RPL17,RPL28,RTL8C,S100A13,SCARA5,SCPEP1,SELENOM,SELENOW,SEPTIN4,SERF2,SERPING1,SFRP2,SH3BGRL3,SH3PXD2A,SH3PXD2B,SLC39A7,SMIM3,SNRPN,SNX3,SPARC,SPCS2,SPHK1,SPINT2,SPSB1,SRGAP1,SSR2,STAT3,STMN3,SUN2,TACC1,TAGLN2,TAPBP,TAX1BP3,TCF21,TCIM,TFG,TGFBR2,TGM2,THY1,TIMM13,TIMP4,TMCO1,TMEM176A,TMEM208,TMEM50A,TMEM98,TNFAIP3,TPI1,TPPP3,TPST1,TRAM1,TRIB1,TRIM47,TUBA1B,TXNL4A,UBE2E3,UBE2L3,UQCRQ,VAT1,VEGFD,WDR83OS,ZBTB16,ZCCHC24,ZMAT3		Glutaminergic Receptor Signaling Pathway (Enhanced)	0.635	0.218	8.189	AKT1,AKT1S1,AKT2,ATF2,ATF4,BAD,CACNA1C,CACNA1D,CACNA2D1,CALM1 (includes others),CAMK2D,CHP1,CREB1,CREB3,CREB3L1,CREB3L2,CREB5,CREBBP,EIF4E,GLS,GLUD1,GLUL,GNAI1,GNAI2,GNAI3,GNAQ,GNAS,GOSR1,GPAA1,GRINA,GUCY1A1,GUCY1B1,MAPK1,MAPK3,MLST8,NAPA,NAPG,NFKB1,NFKB2,NOTUM,NR3C1,PDIA3,PIK3R1,PLA2G12A,PLA2G2A,PLA2G5,PLAAT3,PLAAT4,PLCB4,PLCG2,PLD3,PNPLA8,PPP3CA,PPP3CB,PPP3R1,PRDX6,PRKACA,PRKAR1A,PRKAR2A,PRKCA,PRKCI,PRKD3,RPS6KB2,SLC1A3,SLC38A2,SLC38A5,TGFB1,TGFB3,VAMP2,VAMP3,VTI1B								miR-1909-3p (and other miRNAs w/seed GCAGGGG)	mature microRNA	Inhibited	-27.051	2.54e-10	AAMP,AASDHPPT,ABHD14B,ABHD17A,ABHD2,ABL1,ABL2,ACAP3,ACIN1,ACOX1,ACSL3,ACTR1B,ADAMTS2,ADAMTSL2,ADD1,ADGRA2,AFAP1,AGPAT1,AGPAT2,AHDC1,AHI1,AIP,AK2,AKAP17A,AKT1S1,AKT2,ALDOA,ALKBH5,ANAPC15,ANKH,ANKRD65,AP2S1,APH1A,APMAP,APOBEC3C,APOL1,APOL6,APRT,AQP3,AR,ARAP1,ARF3,ARFRP1,ARHGAP1,ARHGDIB,ARHGEF2,ARIH1,ARNT,ASH1L,ASPH,ASXL2,ATF3,ATL3,ATN1,ATOX1,ATP1B2,ATP6V0A1,ATP6V0B,ATXN7L3B,B3GNT9,B4GALT1,B4GALT2,B4GALT7,BACE1,BANF1,BAX,BAZ1B,BAZ2A,BCAS3,BCKDK,BCL2L11,BCL7B,BCL9L,BGN,BHLHE40,BICD2,BMP1,BMP2,BMPR2,BOD1,BTBD2,C11orf68,C14orf132,C19orf12,C19orf25,C1orf35,C1QTNF7,C5orf24,C7orf50,C9orf78,CACNA1C,CALCOCO1,CALM1 (includes others),CALR,CANX,CAPG,CAPN1,CAPNS1,CAPZA1,CARHSP1,CAV1,CAVIN1,CBR1,CBX4,CBX6,CCDC102A,CCDC106,CCDC12,CCDC124,CCDC6,CCDC8,CCDC92,CCND1,CCNI,CCNY,CD151,CD200,CD276,CD2BP2,CD4,CD46,CD74,CDC42EP4,CDC42SE1,CDIPT,CDK16,CDK2AP1,CDKN1A,CELF1,CENPB,CHCHD1,CHCHD5,CHMP6,CHP1,CHPF,CISD1,CLDN4,CLPTM1,CNN1,CNN2,COL4A2,COL5A1,COL6A2,COL6A6,COMMD2,COMMD7,COPA,COPZ1,COTL1,COX17,CREB3L1,CREB3L2,CRIP2,CRLF1,CRTC3,CSAD,CSRP1,CST3,CTDSP1,CTDSP2,CTDSPL,CTSA,CTSB,CTSF,CTSO,CUX1,CXCL12,CXXC5,CYB5R1,CYBRD1,CYFIP1,DAP,DAPK3,DAXX,DAZAP2,DBN1,DCBLD1,DCHS1,DCLK1,DDA1,DDIT3,DDX52,DEAF1,DEDD2,DEF8,DEGS1,DEXI,DGCR6L,DLC1,DMWD,DNAJB12,DNAJB2,DNAJC15,DNAJC8,DNM1,DOCK1,DPF2,DPT,DR1,DTD1,DTX3,DTYMK,DUSP23,DUSP5,DYNLL2,EFCC1,EFNB1,EFS,EGFL6,EHD2,EID2,EIF1B,EIF4EBP2,EIF6,ELL2,ELN,ELOA,ELOF1,EMID1,EMP1,EMP2,ENG,ENTPD1,EPDR1,EPHX1,EPM2AIP1,EPS15,ERF,ERGIC1,ERI3,ERN1,ESRRA,EXOSC1,FAM111A,FAM174C,FAM32A,FAM50A,FASTK,FBXO32,FBXW7,FDX2,FGFR4,FHL3,FIS1,FKBP8,FLCN,FLOT1,FOSB,FOXO3,FSCN1,FSTL3,FUCA1,FXYD1,FXYD5,FXYD6,FZD7,GALNS,GALNT10,GALNT15,GALNT2,GAS2L1,GBF1,GDE1,GDF10,GDF11,GDI1,GFPT1,GFUS,GID8,GLG1,GLIS2,GNA11,GNAI2,GOLM1,GOLM2,GOLPH3,GORASP2,GPR153,GPSM1,GPX3,GPX4,GRAMD1A,GSN,GUSB,GYPC,HDGF,HES4,HIGD2A,HIPK2,HIVEP3,HLA-A,HM13,HMG20B,HMGN2,HNRNPUL1,HOXA3,HOXB5,HS6ST1,HSP90AA1,HSP90AB1,HSP90B1,HSPB1,HSPB6,HSPG2,HTRA3,HYAL2,ICAM1,ICMT,IDH3G,IER3,IFI27L1,IFITM2,IFNGR2,IGBP1,IGFBP2,IGFBP4,IL32,ILF3,IMPDH1,INTS11,IP6K2,ITGA9,ITM2C,JAG1,JOSD2,JUNB,JUND,KANSL1,KATNBL1,KAZN,KDM2A,KHSRP,KIAA0930,KIF13B,KIRREL1,KLF16,KLHDC3,KMT5A,KRT17,LAMP5,LARP1,LDHA,LDOC1,LGALS3BP,LMF2,LMNA,LPIN2,LRP1,LRRC41,LSM12,LSM2,LSM4,LTBP2,LTBP4,LTBR,LY6E,LYRM2,MAF,MAFB,MAFF,MAFG,MAOB,MAP1A,MAP1LC3A,MAP1LC3B,MAP2K2,MAP2K3,MAP7D1,MAPK3,MAPKAPK2,MARCHF2,MARCKSL1,MARVELD1,MAZ,MCC,MCFD2,MCRS1,MCUR1,MDFI,MDM4,MED16,MED28,MEF2D,METTL9,MEX3C,MFSD14B,MIB1,MICOS10-NBL1/NBL1,MICU1,MICU2,MID1,MIDEAS,MIDN,MIEN1,MKNK2,MKRN1,MLEC,MLST8,MLXIP,MMADHC,MPV17,MPZL1,MRGPRF,MRPS12,MRPS18B,MSC,MTCH1,MTRF1L,MUC1,MXD4,MYH9,N4BP1,NAA60,NAT14,NCAM1,NDUFA1,NDUFA11,NDUFB10,NDUFB11,NDUFS2,NDUFS7,NDUFS8,NECTIN2,NEDD8,NELFB,NFATC2,NFIB,NFIC,NFIX,NHERF2,NIBAN2,NINJ1,NKAP,NKAPD1,NOTCH2,NPDC1,NSFL1C,NUDT3,NXF1,NXN,OCEL1,ORAI2,OSER1,OSR1,OTUB1,P3H3,P4HTM,PABPN1,PAK2,PALM,PBXIP1,PCBD1,PCMTD1,PDCD5,PDCD6IP,PDCL,PDGFC,PDGFRB,PDGFRL,PDHA1,PDLIM2,PDLIM5,PEA15,PER2,PER3,PFDN1,PFKL,PFN2,PGAM1,PGF,PGP,PGRMC2,PHACTR4,PHETA2,PHF20,PHF21A,PHF5A,PHLDA2,PHLDA3,PHLDB1,PITPNB,PKD1,PKDCC,PKN1,PLAUR,PLD3,PLEKHA2,PLEKHJ1,PLEKHM2,PLIN3,PLOD3,PLPP3,PLPPR2,PLPPR4,PLTP,PMEPA1,PML,PNRC2,PODN,POLD2,POLDIP3,POLE3,POLR2A,POLR2E,POLR2F,POLR3GL,PPFIA1,PPIE,PPP1R14B,PPTC7,PRAF2,PRDX2,PRDX5,PRELP,PRKCA,PRKCI,PRKCSH,PRMT1,PRPSAP1,PRR5,PRRX2,PSMD3,PTGDS,PTGFRN,PTMS,PTOV1,PTPN14,PXDC1,PYURF,QSOX1,R3HDM2,R3HDM4,RAB1B,RAB22A,RAB3GAP1,RAB4A,RAB5B,RAB8A,RABAC1,RARA,RASGEF1B,RASSF2,RBFA,RBM42,RBM43,RELA,REPIN1,RERE,RFK,RHBDD2,RHOJ,RHOU,RIMKLB,RING1,RNASEK,RNF114,RNF146,RNF169,RNF181,RNF187,RNF24,RNH1,ROMO1,ROR2,RPL17,RPL28,RPL36,RPL7L1,RPS19BP1,RPS9,RTL8A,RTL8C,RTN3,RUFY3,RXRA,S100A13,SAMD4B,SARS1,SCARA3,SCARA5,SCPEP1,SDC3,SDF2,SDK2,SECISBP2L,SELENOM,SELENON,SELENOW,SEMA5A,SEPTIN9,SERF2,SESN2,SETD7,SEZ6L2,SF3A1,SFRP2,SFT2D2,SFTPB,SGMS1,SH3BGRL3,SH3D19,SH3GL1,SH3KBP1,SH3PXD2A,SH3PXD2B,SH3RF1,SHISA5,SIGMAR1,SLC16A2,SLC25A1,SLC25A11,SLC39A13,SLC39A7,SLC3A2,SLC66A2,SLC6A6,SMAD7,SMARCC1,SMARCD1,SMARCD2,SMIM14,SMIM3,SMTNL2,SNAI1,SNED1,SNRPN,SNX1,SNX17,SNX21,SNX3,SPARC,SPCS2,SPG7,SPSB1,SRGAP1,SRP19,SSBP1,SSBP4,SSR2,SSU72,STAM,STARD7,STAT3,STIP1,STK25,STMN3,SUMO3,SUN2,SUPT6H,SYF2,SYNGR1,SYNJ2BP,TACC1,TAGLN2,TAOK3,TAPBP,TAX1BP3,TBC1D20,TBC1D5,TBC1D9B,TBCB,TBRG1,TBX2,TCF21,TCF7L1,TCF7L2,TCIM,TCTN3,TEX264,TFG,TGFBR2,TGM2,THY1,TIMM10,TIMM13,TIMP4,TINF2,TJP2,TLE2,TLE5,TLNRD1,TMCO1,TMEM109,TMEM119,TMEM129,TMEM141,TMEM176A,TMEM208,TMEM222,TMEM243,TMEM259,TMEM43,TMEM50A,TMEM54,TMEM98,TNFAIP3,TNFRSF10B,TNIP2,TNRC6B,TNS1,TOB2,TOMM40,TPI1,TPP1,TPPP3,TPST1,TRAM1,TRAPPC1,TRIB1,TRIM44,TRIM47,TRIOBP,TSKU,TSPAN4,TSPAN9,TSR2,TTC28,TUBA1B,TUFM,TULP3,TUSC1,TUSC2,TWF2,TXNL4A,UBAC2,UBE2D1,UBE2E3,UBE2H,UBE2L3,UBE2M,UBE2R2,UBTF,UQCRQ,USP9X,UTP23,VAMP2,VAMP5,VAPB,VASP,VAT1,VEGFD,VGLL3,VPS4A,VPS51,VTI1B,VWA1,WASF2,WBP11,WDR45B,WDR82,WDR83OS,WFDC2,WIPF2,WTIP,XAF1,YPEL3,ZBED3,ZBTB16,ZBTB20,ZC3H12A,ZC3H13,ZCCHC17,ZCCHC24,ZFAND3,ZFPM1,ZFYVE21,ZMAT2,ZMAT3,ZMIZ1,ZNFX1,ZNRF1,ZSWIM7		STAT4	transcription regulator	Activated	9.677	5.26e-16	ADSS2,AHNAK,AKAP8L,AP2A2,ARFGAP3,ARHGAP15,ARL5B,ARMCX1,ASPH,ATF4,ATG12,BAD,BCL2L11,BCL3,BSG,C3,CCL2,CCNI,CCNL2,CDKN1B,CIR1,CXCL2,CXCL3,DAP,DDAH2,DNAJB6,DPM3,ERRFI1,FDX1,FSCN1,FZD7,GADD45G,GJA1,GLG1,GTF2E2,H3-3A/H3-3B,HEXB,HILPDA,IER3,IL6,ING2,IRF1,ISG15,ITIH5,KDELR2,KDM6B,KLF9,KRT18,LAMTOR3,LRP1,LRRFIP1,LTBP3,LUC7L,MAGED1,MAP3K8,MBOAT2,MYC,NSD3,NXN,P4HA2,PER1,PFN2,PGP,PLOD2,PRDX6,RASL12,RASSF1,RCN3,RGS16,RNF130,RORA,RRAD,S100A4,SAT1,SELENBP1,SERPINB1,SERPINE1,SERTAD1,SETD5,SF3B1,SH3BP4,SH3GLB1,SLC2A3,SMPDL3A,SMURF2,SOCS3,STAT1,STAT3,SYPL1,TAF15,TGFB3,TIMP1,TSPAN5,TUBB2B,TWIST1,VDAC1,VEGFA,VLDLR		Sertoli Cell-Sertoli Cell Junction Signaling	4.77	0.235	6.225	A2M,ACTA2,ACTB,ACTG1,ACTN1,ACTN4,AFDN,AKT1,AR,ATF4,CDC42,CDH11,CREB1,CREB3,CREB3L1,CREBBP,CTNNA1,CTNNB1,DLG1,EPN1,GRB2,ICAM1,ITGB1,JUN,KRAS,LAMA4,LAMB1,LAMB2,LAMC1,MAP2K2,MAP3K13,MAP3K2,MAP3K8,NECTIN2,NECTIN3,NFKB1,PIK3R1,RAC1,RALA,RAP1A,RAP2B,RRAS,SPTAN1,SPTBN1,TGFB3,TIMP1,TJP1,TJP2,TNFRSF1A,TUBA1A,TUBA1B,TUBB,TUBB2A,TUBB2B,TUBB4B,VCL,YBX3								miR-185-3p (and other miRNAs w/seed GGGGCUG)	mature microRNA	Inhibited	-21.758	0.018	AAK1,ACP1,ACTN4,ADAM17,ADAMTS1,ADAMTS2,ADAMTSL2,ADD1,AGO3,AGPAT1,AHI1,AIP,AKAP12,ALDH9A1,AMOTL2,ANAPC11,ANGPTL2,ANKRD65,ANXA1,AOC3,AP1S1,AP2S1,APCDD1,APH1A,APOBEC3C,APOL6,ARF1,ARFGAP2,ARHGAP28,ARHGDIA,ARHGEF2,ARPC1A,ATG12,ATOH8,ATP5F1D,ATP6V1F,ATXN2,B3GAT3,B4GALT2,B4GALT7,BAG2,BAZ2A,BBC3,BCAS3,BCL3,BCL6,BCL9L,BGN,BLOC1S1,BMERB1,BOC,BOK,BPTF,BRD2,BRD4,BSG,BTG2,C11orf68,C14orf132,C1orf122,C1QTNF7,C5orf15,C7orf50,CALU,CAMTA1,CAPNS1,CAV1,CAVIN1,CBX4,CBX6,CBY1,CCDC115,CCDC71L,CCDC8,CCSER2,CD151,CD4,CD46,CDC42EP4,CDK14,CDK6,CDKN1A,CDKN1B,CENPB,CFAP410,CFL1,CHCHD5,CHD4,CHP1,CLEC11A,CLIC4,CLSTN1,CLTB,CLU,CMPK1,CMTM3,CNN1,CNN2,CNP,CNPY4,COA8,COL27A1,COL4A1,COL6A2,COMP,COPS6,COPZ2,COTL1,COX8A,CRABP2,CRISPLD2,CROCC,CRYBG3,CSRNP1,CSRP1,CTDSP1,CTDSP2,CTDSPL,CTSA,CTSD,CTSL,CUX1,CYB561A3,CYB5R1,CYB5R3,CYC1,CYGB,CZIB,DAAM2,DAPK3,DBN1,DCTD,DCTN2,DCXR,DDX17,DGCR6L,DGUOK,DLGAP4,DNAJB2,DNAJC1,DNPH1,DPM2,DR1,DUSP5,DYNLRB1,DYNLT1,EBPL,EDNRA,EFCAB14,EFEMP2,EFNB1,EGLN2,EHD1,EHD2,EIF3G,EIF5A,ELF3,ELOF1,EMC10,ENC1,ERF,ERGIC3,ERI3,EVL,FAAP20,FAM114A1,FAM120AOS,FAM172A,FAM3A,FBLN5,FGFR1,FIBIN,FIS1,FKBP10,FKBP1A,FKBP5,FKBP8,FLNA,FMO2,FMOD,FOLR1,FOSB,FOSL1,FOXN3,FOXO1,FSCN1,FSTL3,GADD45B,GAPDH,GAS7,GDF11,GGPS1,GLI3,GLRX,GLT8D2,GLTP,GLUD1,GNAI2,GPSM1,GRINA,GSTM5,H1-10,H2AX,HDGF,HMG20B,HMGA1,HMOX1,HNRNPA0,HNRNPUL1,HOOK3,HOXB5,HP1BP3,HSP90AB1,HSPB6,HSPB8,HSPG2,HTRA1,IDH2,IDH3G,IER3IP1,IFT20,IFT22,IGF2,IGFBP3,ILK,ING1,IP6K2,IQSEC1,IRF2BPL,ITM2C,JMJD1C,KANK2,KDELR1,KDM6B,KIDINS220,KIFAP3,KLF13,KLF2,KLHDC2,KMT2A,KREMEN1,LASP1,LBH,LEPROT,LETMD1,LGALS3BP,LGMN,LMF2,LRP1,LRP10,LRP3,LSM4,LSM7,LTBP4,LY6E,MAFG,MAL,MAN1B1,MARCKSL1,MARVELD1,MAZ,MBD3,MCRIP1,MDK,MED10,MEDAG,MEF2A,METTL26,MFAP2,MFAP4,MFGE8,MFSD10,MGAT1,MIDEAS,MLF2,MLXIP,MMP14,MPRIP,MRGPRF,MRPL27,MRPL43,MSN,MT2A,MTPN,MTURN,MXRA8,MYC,MYL6B,MYL9,MYLK,MYO1C,N4BP1,NAPA,NCKAP5L,NDNF,NDUFA10,NDUFA11,NDUFA2,NDUFB4,NDUFS8,NFIC,NFIX,NHERF2,NHP2,NIPSNAP2,NONO,NOSIP,NPC2,NR1H2,NRP2,NSFL1C,NT5DC2,NTNG1,NUBP2,NUCB1,NUPR1,OAF,OLFML1,OLFML2B,OS9,P3H1,P4HB,PALM,PAPPA,PCBP4,PDAP1,PDGFRB,PDLIM7,PFDN1,PFKL,PGF,PGK1,PHACTR4,PHF13,PHLDA3,PKDCC,PKM,PLCG2,PLD3,PLK2,PLOD1,PLPP3,PLTP,PLXNB2,PMEPA1,PML,PMP22,PMVK,PPDPF,PPP1R18,PRAF2,PRDM6,PRDX3,PRELP,PRICKLE1,PRKCA,PRKCSH,PRPF8,PTCH1,PTGIR,PTPA,PXDC1,PYCR1,QPRT,R3HCC1,RAD23A,RARA,RARRES2,RASL12,RBBP6,RBCK1,RBM5,RCN3,REPIN1,RERG,RFNG,RGS3,RHOC,RHOG,RNASEH2C,RNF146,RNF181,RNH1,RPL18,RPL22,RPS17,RRAS,RRBP1,RTL8A,RTL8C,RUNX1T1,SCARA3,SELENBP1,SELENOW,SERF2,SERPINB6,SERPINH1,SERTAD2,SESN2,SFRP2,SFTPA2,SFTPC,SH3GL1,SH3PXD2A,SHC3,SIRT2,SKI,SLC1A3,SLC25A25,SLC25A37,SLC2A3,SLC2A4RG,SLC35B2,SLC38A5,SLC39A13,SLCO3A1,SLIT3,SMAD7,SMARCB1,SNAI1,SNRNP70,SNX21,SNX3,SOCS3,SORBS3,SOX4,SOX9,SPAG7,SPINT2,SPNS1,SPSB3,SRM,SSNA1,SSPN,STAU1,STK25,STMN3,SUMF2,SUN2,SYNGR1,TACC1,TAGLN2,TBCB,TBX3,TBX4,TBX5,TCAF1,TCEA2,TCF7L1,TCF7L2,TEAD1,TEX264,TGM2,TGOLN2,THRA,THY1,TLN1,TMED2,TMED4,TMEM109,TMEM115,TMEM119,TMEM129,TMEM176A,TMEM208,TMEM259,TMEM54,TMEM9,TNKS1BP1,TNRC18,TNRC6B,TNS2,TOB2,TOR1AIP2,TPM2,TPM4,TRIM44,TRIM56,TRIOBP,TRIP6,TSPAN3,TSPAN31,TSR2,TTC14,TTC17,TUSC1,TWSG1,TXN2,TXNDC15,UBAC1,UBALD2,UBE2D3,UBE2H,UBE2M,UBE2R2,UBE3A,UBL4A,UBXN4,URM1,USP8,VAMP2,VAMP5,VCAM1,VCP,VPS25,VSIR,VSTM4,WBP4,WDR91,WNK1,XAF1,YIF1A,ZBTB16,ZBTB20,ZBTB4,ZCCHC24,ZFP36,ZFP36L1,ZMIZ1,ZNF24,ZNF280D,ZNF703,ZNRF1		BCR (complex)	complex	Activated	7.577	5.5e-21	AHDC1,ALDOA,APPL1,ATF3,ATP6V0B,ATP6V0C,ATP6V0D1,ATP6V1B2,ATP6V1F,ATP6V1G1,B4GALT1,BCL3,BCL6,CALR,CBX3,CBX4,CCND1,CCND2,CCNG2,CD44,CDC27,CDC37,CDK4,CDK6,CDKN1A,CDKN1B,COX17,COX5A,COX6A1,COX6B1,COX6C,COX7A2,CTCF,CTNNB1,CYC1,DDX18,EGLN2,EGR1,EGR2,EP300,FAM107B,FAS,FOS,FOSB,FOXO1,FTH1,GAPDH,GBP2,GFPT1,GLS,GNAQ,HNRNPA2B1,HSP90B1,HSPA5,HSPD1,HSPE1,ICAM1,IFNAR1,IL6,ITGB1,JAK1,JUNB,KLF4,KLF9,KREMEN1,LDHA,MCL1,MYC,NAMPT,NDUFA11,NDUFA12,NDUFA13,NDUFA6,NDUFAB1,NDUFB2,NDUFB3,NDUFB9,NDUFS1,NDUFS6,NEK7,NPM1,PA2G4,PGAM1,PHB1,PIM1,PPA1,PPP1R18,PTEN,PTGS2,RBPJ,REL,S100A10,SDHD,SLC1A5,SLC38A2,SRM,TNIP1,TPI1,UQCRC2,UQCRQ,XBP1,XIAP,ZBTB16,ZMIZ1
Signaling by Rho Family GTPases	7.83	0.157	4.596	ACTA2,ACTB,ACTR2,ACTR3,ARPC1B,ARPC2,ARPC3,ARPC5L,CDC42,CDH11,CDH13,CFL1,FOS,GNAI2,GNAS,GNB1,GNB2,GNG11,GNG12,GNG5,IQGAP1,ITGA5,ITGAV,ITGB1,ITGB5,MYL12B,MYL6,MYL6B,MYL9,PAK2,PIK3R1,RAC1,REL,RHOA,RHOC,RHOQ,RND3,SEPTIN11,SEPTIN2,SEPTIN4,VIM,WASL								8-bromo-cAMP	chemical reagent	Activated	6.561	5.88e-28	ABL1,ACSL4,ADM,APP,ARPC1B,B4GALT1,BAX,BIRC3,BMPR2,CAPN2,CAV1,CCN2,CCND2,CDC42,CDKN1A,CKB,CLEC11A,COL10A1,COL3A1,COL5A1,COL5A2,CREM,CTSB,CTSK,CTSL,CYP1B1,DCN,DIO2,DUSP1,EGR1,ENAH,ENC1,ENTPD1,F2R,FDX1,FGF2,FGFR1,FN1,FOS,FOSL1,FST,GJA1,GLS,GLUL,GNAI2,GNG12,GPX3,GSN,GSTP1,GUCY1A1,HIF1A,HSP90B1,ID2,ID3,IGF1,IGF2,IL6ST,INHBA,ITGAV,LAMP2,LEPR,LTBP1,MAN1A2,MAOA,MAT2A,MMP23B,MYC,MYH10,MYH9,MYL12B,NFKBIA,NKD1,OAT,P4HA2,PDE3B,PDE4D,PIK3R1,PLAT,PRICKLE1,RPN1,RUNX1,SAT1,SERPINE1,SFRP4,SGK1,SHC1,SPRY1,STAT1,STAT3,TGFB3,THBS1,THBS2,TIMP1,TIMP2,TMSB10/TMSB4X,TNC,VCL,VEGFA,WNT2B,WNT5A,YWHAH,ZBTB16,ZMAT3		miR-4271 (and other miRNAs w/seed GGGGAAG)	mature microRNA	Inhibited	-12.909	1.05e-09	ABHD2,ADM,AHI1,AK1,AKAP13,AKIRIN1,ANTXR1,ANXA1,ANXA2,AOC3,AP2M1,AP2S1,ARF3,ARF6,ATOX1,ATP2B4,B4GALT1,BAX,BGN,BHLHE41,BNC2,BPNT2,BRD2,C1QTNF2,CALM1 (includes others),CAMK2N1,CANX,CCBE1,CCL2,CD151,CD276,CD34,CD74,CDC42,CDKN1A,CELF2,CFL1,CHD3,CHMP3,CHPF,CLIC4,CLTC,COL10A1,COL6A2,COPZ2,COX4I1,COX5A,COX7C,CREB3L2,CRISPLD2,CRTAP,CRYAB,CSRNP1,CTSB,CTSC,CTSK,CXCL14,CYBRD1,CYGB,DDX18,DESI2,DGKI,DYNLRB1,ECHDC3,EGR1,EGR2,EGR3,EID1,EIF4A1,EIF4E,EIF5,EIF5B,EMP2,ENTPD1,ERGIC3,EVA1B,FIBIN,FKBP14,FKBP1A,FMO2,FOSL1,FOSL2,G3BP1,GABARAP,GADD45B,GEM,GLIPR1,GLIPR2,GLUL,GNG12,GOLM2,GSTO1,HCFC1R1,HDLBP,HIF3A,HM13,HMGA1,HMOX1,HNRNPA1,HOOK3,HSP90AA1,HSP90B1,HSPA6,HSPB6,HTRA3,IFI16,IGF1,IGF2,IGFBP2,IGFBP4,IGFBP5,IL1R1,ITGA5,ITGB5,ITM2C,JTB,KCNE4,KDELR1,KDELR3,KIAA1217,LBH,LGALS3BP,LHFPL2,LMNA,LUZP1,MAL,MANF,MAP1A,MAP7D1,MAPKAPK2,MARCKSL1,MAT2A,MCRIP1,MDK,METAP2,MFAP2,MFAP4,MFGE8,MICOS10,MIDN,MLEC,MLF1,MLLT11,MMP2,MOB1A,MOXD1,MPZL1,MRGPRF,MT-ND4L,MT1E,MTPN,MXRA5,MYADM,MYL12B,MYL6B,NAA50,NDRG2,NDUFB11,NECTIN2,NEXN,NFATC4,NFIA,NFIB,NNMT,NOP56,NR1D1,NREP,NUCB1,NUDT4,OAF,OAZ1,OLFML3,OSR2,P4HA2,PAK2,PDCD5,PDLIM5,PEA15,PERP,PET100,PFN2,PGF,PGRMC2,PHLDA3,PKM,PLAGL1,PLAT,PNRC1,POLR2F,PPM1K,PPP1R14B,PPP1R2,PRELP,PSAP,PSD3,PSME1,PTGDS,RBMS1,RBMX,RCAN1,REL,RFK,RGS5,RHOC,ROMO1,S100A10,SAP18,SCGB1A1,SCGB3A1,SCP2,SELENOM,SELENOW,SEPTIN2,SEPTIN4,SERF2,SF3B5,SFRP2,SFTPA1,SFTPA2,SGCB,SGCD,SH3PXD2A,SH3PXD2B,SHC1,SLC20A1,SLC39A7,SNU13,SOD3,SPINT2,SPRY1,SRP14,SRSF2,SUMO2,SUN2,SURF4,SYNCRIP,TACC1,TAGLN2,TCF21,TGFB3,TGFBR2,THBS1,TM9SF3,TMED2,TMEM176A,TPM2,TRIB1,TRMT112,TSHZ2,UBE2L3,UBE2L6,UBE2N,UCHL1,VCL,VEGFD,WDR83OS,WNT2B,WNT5A,WTAP,YWHAE,YWHAG,YWHAQ,ZBTB16,ZCCHC24		Pathogen Induced Cytokine Storm Signaling Pathway	0	0.199	8.137	AP3B1,BHLHE40,C3,CCL11,CCL13,CCL2,CERT1,CGAS,CKLF,COL10A1,COL12A1,COL15A1,COL16A1,COL18A1,COL1A1,COL1A2,COL27A1,COL3A1,COL4A1,COL4A2,COL5A1,COL5A2,COL5A3,COL6A1,COL6A2,COL6A3,COL6A6,COL8A1,CXCL1,CXCL12,CXCL14,CXCL16,CXCL2,CXCL3,FOS,FTH1,FTL,GSDMD,IFNAR1,IFNGR2,IL1R1,IL33,IL6,IL6ST,IRF1,IRF3,JAK1,JUN,MAPK1,MAPK3,MAPK6,MYC,NFKB1,NFKB2,PDGFC,PGF,PYCARD,RYR2,SLC2A3,SOCS3,SRGN,STAT1,STAT3,STING1,TGFB1,TGFB3,TNFRSF10B,TNFRSF1A,TNFSF12,TNFSF13B,TRADD,VEGFA,VEGFB,VEGFD								miR-4271 (and other miRNAs w/seed GGGGAAG)	mature microRNA	Inhibited	-27.026	1.94e-15	AAK1,ABHD14B,ABHD2,ABHD5,ACSL3,ACTR1B,ADAMTS2,ADAR,ADD1,ADNP,ADRA2A,AEBP2,AFAP1,AGER,AHI1,AK1,AK2,AKAP13,AKIRIN1,AKT1,ALDH18A1,ALDH9A1,ANAPC13,ANGPTL1,ANKRD17,ANTXR1,ANXA1,ANXA2,AP1M1,AP2A1,AP2M1,AP2S1,AP3D1,APH1A,APOL6,AR,ARAP1,ARF3,ARF6,ARGLU1,ARHGAP15,ARHGEF2,ARID1A,ARL2BP,ARL6IP4,ARL8A,ARMC10,ARPC4,ARSI,ATF7,ATN1,ATOX1,ATP1B2,ATP2B4,ATP6V0A1,ATXN2L,AUTS2,B3GAT3,B3GNT9,B4GALT1,BAG6,BAX,BAZ1B,BAZ2A,BCAP29,BCAP31,BCAS3,BCL3,BCL9L,BGN,BHLHE41,BICD2,BLOC1S1,BMERB1,BNC2,BPNT2,BRD2,BTBD3,BTG2,C11orf68,C1D,C1orf43,C1QTNF2,C1QTNF7,C9orf78,CALCOCO1,CALM1 (includes others),CAMK2N1,CANX,CARHSP1,CBX4,CCDC6,CCDC91,CCL2,CD151,CD276,CD4,CD74,CDC34,CDC42,CDC42EP1,CDKN1A,CDKN2C,CDR2,CELF1,CELF2,CENPB,CEP164,CEP170,CEP57,CERS2,CERT1,CFAP410,CFL1,CHCHD5,CHD3,CHIC2,CHMP3,CHP1,CHPF,CHST14,CIAO1,CKS1B,CLDN4,CLDND1,CLIC4,CLOCK,CLSTN3,CLTC,CMBL,CNN2,CNP,CNPY4,COL10A1,COL6A2,COMMD5,COPA,COPZ1,COPZ2,COX4I1,COX5A,COX7C,CPD,CPNE1,CREB3L2,CREG1,CRISPLD2,CRK,CRTAP,CRTC3,CRYAB,CSAD,CSNK2A1,CSRNP1,CSRP1,CTDSP1,CTDSP2,CTNND1,CTSB,CTSC,CTSK,CTTN,CXCL14,CYB561A3,CYB5R1,CYBC1,CYBRD1,CYGB,DBNL,DBP,DCAF7,DCTN3,DCTPP1,DDT,DDX17,DDX18,DEDD2,DEF8,DERA,DERL2,DESI2,DEXI,DKK3,DNAJB12,DNM1,DPF2,DPM2,DR1,DUSP23,DVL3,DYNLL2,DYNLRB1,EFCC1,EFS,EGR1,EGR2,EGR3,EI24,EID1,EIF4A1,EIF4E,EIF4EBP2,EIF4H,EIF5,EIF5B,ELK1,ELOVL1,EMID1,EMP2,ENSA,ENTPD1,EP300,EPN1,ERG28,ERGIC1,ERGIC3,ETS1,ETV6,EVA1B,FAM172A,FAM234A,FAM53C,FAM89B,FARP1,FASTK,FBXL7,FBXO21,FBXW11,FBXW7,FIBIN,FKBP14,FKBP1A,FKBP5,FKBP8,FLNA,FMO2,FNBP1L,FOSL2,FOXO3,FRS2,FUCA2,FXR1,FXYD1,FXYD3,G3BP1,GABARAP,GADD45B,GBP3,GDF11,GDI1,GEM,GET3,GIPC1,GJA5,GLIPR1,GLIPR2,GLO1,GLT8D1,GLUL,GNAQ,GNG12,GNG2,GOLM2,GPATCH8,GRB2,GRINA,GSTK1,GSTO1,H2AX,H4C3,HBEGF,HCFC1R1,HDAC3,HDGF,HDLBP,HGSNAT,HIF3A,HM13,HMGXB3,HMGXB4,HNRNPA1,HNRNPUL1,HOMER3,HOOK3,HOXA6,HOXB3,HOXB5,HSP90AA1,HSP90B1,HSPA6,HSPB6,HTRA3,IDS,IER5,IFI16,IGF1,IGFBP2,IGFBP4,IGFBP5,IL1R1,ILK,IMP3,IMPDH1,ING4,INO80D,IRF3,ISCU,IST1,ITGA5,ITGA9,ITGB5,ITM2C,ITPRIP,JCAD,JMJD8,JOSD1,JTB,KAT6A,KCNE4,KCTD10,KDELR1,KDELR3,KEAP1,KIAA1191,KIAA2013,KLHDC3,KMT5A,KPNA4,KPNA6,KRAS,KREMEN1,KRT17,LAPTM4B,LASP1,LBH,LDOC1,LENG8,LGALS3BP,LHFPL2,LMNA,LRP10,LRRC75A,LSM10,LSM2,LUZP1,MAF,MAF1,MAFG,MAML2,MANF,MAP1A,MAP7D1,MAPK1,MAPK3,MAPK6,MAPKAPK2,MARCHF6,MARCKSL1,MARVELD1,MAT2A,MAX,MAZ,MBD2,MCRIP1,MCUR1,MDK,MDM4,MEA1,MEAF6,MECP2,MED19,MEF2D,MEIS3,METAP2,MEX3B,MFAP2,MFAP4,MGAT1,MICOS10,MICU1,MID1,MIDN,MKNK2,MLEC,MLF1,MLLT11,MLLT6,MMP2,MOB1A,MOB4,MOXD1,MPDU1,MPZL1,MRGPRF,MRPL4,MRPL43,MRPS18C,MSC,MSN,MT-ND4L,MT1E,MTPN,MXRA5,MYADM,MYL12A,MYL12B,MYL6B,N4BP1,NAA50,NACA,NCBP3,NCKAP5L,NDRG2,NDUFB10,NDUFB11,NECTIN2,NELFB,NET1,NEXN,NFAT5,NFATC4,NFIA,NFIB,NHERF2,NHP2,NME4,NMT1,NNMT,NOP56,NOSIP,NR2F2,NRBP1,NREP,NSD1,NT5C3B,NUCB1,NUDT3,NUDT4,NUMA1,NUTF2,OAF,OAZ1,OLFM2,OLFML3,OSBP,OSR2,OTUB1,P4HA2,PABPN1,PAF1,PAK2,PAMR1,PARP14,PARVA,PAXX,PBXIP1,PCGF2,PDCD5,PDGFC,PDLIM5,PDS5A,PEA15,PEBP1,PER2,PET100,PFN2,PGF,PGRMC2,PHC2,PHF13,PHF20,PHF5A,PHLDA3,PI4KB,PJA1,PKD1,PKIG,PKM,PLA2G12A,PLAGL1,PLAT,PLEKHA2,PLOD1,PLPBP,PLPPR2,PLXND1,PMF1/PMF1-BGLAP,PNKD,PNMA1,PNRC1,POGZ,POLR2F,POLR2K,POLR3GL,PPIE,PPIF,PPP1R14B,PPP1R18,PPP1R2,PPP2R1A,PPTC7,PRADC1,PRAF2,PRCC,PRELP,PREPL,PRKACA,PRKCI,PRR5L,PRRC1,PRRC2A,PSAP,PSD3,PSMC4,PSME1,PSME4,PTAR1,PTBP3,PTCH1,PTGDS,PTGR1,PTK7,PTPA,PTPN1,PTPN14,PTRHD1,PUM1,PURA,PXDC1,PYURF,R3HDM2,R3HDM4,RAB11A,RAB11FIP2,RAD23A,RALY,RAP2B,RBBP4,RBM22,RBM43,RBMS1,RBMX,RBMX2,RBPJ,RCAN1,REL,RERG,RFK,RHOC,RLIM,RNF10,RNF11,RNF114,RNPS1,ROMO1,RORA,RPN2,RPRD2,RRAGA,RRAGC,RRAS,RSBN1,RTF1,RUFY3,RUSC1,S100A10,S1PR2,S1PR3,SAMD4A,SAMD4B,SAP18,SARS1,SAT2,SCGB1A1,SCGB3A1,SCOC,SCP2,SDC4,SEC22C,SELENOM,SELENON,SELENOW,SEPTIN2,SEPTIN6,SERF2,SESN2,SETBP1,SF3A3,SF3B5,SFRP2,SFT2D1,SFTPA1,SFTPA2,SFTPB,SFXN1,SGCB,SGCD,SH3BP4,SH3D19,SH3KBP1,SH3PXD2A,SH3PXD2B,SH3RF1,SHC1,SHOC2,SIGMAR1,SIK3,SKIC3,SLC16A2,SLC1A3,SLC25A33,SLC25A36,SLC35B2,SLC35E2B,SLC38A5,SLC39A13,SLC39A7,SLC66A2,SLC66A3,SLCO3A1,SMAD3,SMAD4,SMARCC1,SMARCD1,SMIM19,SMIM7,SMS,SNAI1,SNAPC2,SNAPIN,SNED1,SNRNP27,SNRPA,SNTB2,SNU13,SNX1,SNX17,SNX21,SOD3,SORBS3,SPAG7,SPAG9,SPOP,SPRED1,SPRY1,SRP14,SRPRA,SRRM2,SRSF1,SRSF2,SSBP2,SSBP3,STARD10,STARD7,STUB1,STX17,SUMF1,SUMF2,SUMO2,SUMO3,SUN2,SUPT4H1,SURF4,SYDE1,SYF2,SYNC,SYNCRIP,SYNGR1,SYNRG,SZRD1,TACC1,TADA3,TAF1D,TAGLN2,TAOK3,TBC1D23,TBC1D5,TBX5,TCF21,TCF7L1,TEAD1,TENT4B,TEX264,TGFB3,TGFBR1,TGFBR2,THBS1,THRA,TIMP3,TLE2,TLE5,TM9SF3,TMBIM1,TMED2,TMED4,TMEM106B,TMEM108,TMEM176A,TMEM222,TMEM245,TMEM43,TMUB1,TMX2,TNRC6A,TNS1,TOB2,TPM2,TRA2A,TRADD,TRAM2,TRIB1,TRIM33,TRIM44,TRIM8,TRIP6,TRMT112,TSHZ2,TSKU,TSR2,TULP3,TXLNA,UBE2D2,UBE2G1,UBE2K,UBE2L3,UBE2L6,UBE2N,UBE2Z,UBQLN2,UBTF,UBXN7,UCHL1,UFC1,UFD1,UNC5B,USF2,UVRAG,VAMP2,VASP,VCL,VDAC2,VEGFD,VMA21,VWA1,WASF2,WBP11,WBP1L,WDFY1,WDR83OS,WEE1,WFDC1,WIPF2,WNT11,WNT2B,WNT5A,WTAP,WTIP,YES1,YPEL2,YTHDC1,YWHAE,YWHAG,YWHAQ,ZBED3,ZBTB16,ZBTB20,ZBTB4,ZBTB7A,ZC3H12A,ZCCHC24,ZDHHC3,ZFAND2B,ZMYM4,ZNF106,ZNF131,ZNF24,ZNF302,ZNF385A,ZNF451,ZNF580,ZNF618,ZNF703,ZNRF1		Vegf	group	Activated	9.656	1.39e-09	A2M,ACTA2,ADAMTS1,AHR,AKAP12,AKAP13,ANGPTL2,ANGPTL4,ANP32A,ARHGAP18,ATF3,AXIN2,BAG2,BAX,BCL2L11,BMP2,BTBD3,CALM1 (includes others),CCN1,CD44,CD46,CDC42,CDKN2C,CFLAR,CKS1B,CNN1,CRLF1,CRY1,CRYAB,CSGALNACT1,CTNNB1,CXCL1,CXCL12,CXCL2,DCBLD2,DDIT3,DDX3X,DHPS,DIAPH2,DIO2,DNAJB9,DOK5,DTYMK,DUSP5,DUSP6,EGR1,EGR2,EGR3,ELN,EMP1,EMP2,ENPP2,ENTPD1,ETS1,FAS,FGF2,FKBP5,FLNA,FN1,FNDC3A,FOS,FOSB,FRMD6,FST,GASK1B,GEM,GUCY1B1,HBEGF,HERPUD1,HES1,HIF1A,HOPX,ICAM1,ID1,IGFBP3,IGFBP4,IL1R1,IL6,IL6ST,INHBA,IRF1,ITGB1,ITGB8,JUN,KITLG,KMT2A,LDLR,LPAR1,LPAR6,MAOB,MAP2K3,MAP3K8,MAPKAPK2,MAZ,MCL1,MEOX2,MGP,MID1,MIF,MMP14,MMP2,MPC1,MPHOSPH10,MYC,NAMPT,NFATC1,NFKB1,NOLC1,NR2F2,NR4A1,NR4A2,NR4A3,NRP1,OSMR,PABPN1,PDE7B,PDK4,PGF,PHLDA1,PHLDA2,PKDCC,PLAU,PLAUR,PLOD2,PLPP1,PLPP3,PLXNA2,PMP22,PTGS2,PTK2,RAC1,RAF1,RCAN1,RGL2,RGS2,RNF187,SGK1,SLC12A4,SLK,SMAD5,SOCS2,SOCS3,STAT3,TGFB1,TGFB3,TGFBR2,TIMP1,TJP1,TNC,TNFRSF10B,TPST1,TRIB1,UGCG,VCAM1,VEGFA,VEGFB,VIM,YWHAZ,ZEB1		Wound Healing Signaling Pathway	4	0.222	6.147	ACTA2,BMPR2,CEBPB,CERT1,COL15A1,COL16A1,COL18A1,COL1A1,COL1A2,COL21A1,COL27A1,COL3A1,COL4A1,COL4A2,COL5A1,COL5A2,COL6A1,COL6A2,COL6A3,COL6A6,COL8A1,CXCL8,FN1,FOS,GRB2,IL6,ITGB1,JAK1,JUN,KRAS,LAMB1,LAMC1,MAP2K2,NFKB1,NFKBIA,NFKBIE,PGF,PRKCA,RAC1,RALA,RAP1A,RAP2B,RRAS,SHC1,SHC3,SNAI2,SOS1,TGFB1,TGFB3,TNFRSF1A,TNFSF12,TNFSF13B,TRADD,VEGFB,VEGFD,VIM								miR-6980-5p (and other miRNAs w/seed UGGGGGG)	mature microRNA	Inhibited	-21.686	9.17e-09	ABI2,ACTB,ACTR3,ADARB1,AGER,AGPAT1,AGTRAP,AIG1,ALDH1A1,ALDOA,ANAPC16,ANGPTL2,ANTXR1,ANXA11,ANXA2,AP2A1,AP2M1,AP2S1,APOD,ARHGAP28,ARHGDIA,ARHGEF2,ARID1A,ARL4D,ARL5B,ARL8A,ARPC1B,ASAP1,ATN1,ATP5F1D,ATP5IF1,ATP5MF,ATP6V0D1,ATP6V1G1,ATXN1,AUP1,B4GALT1,BAZ2A,BBC3,BCHE,BCL3,BCL9L,BCLAF1,BGN,BHLHE40,BLOC1S1,BMERB1,BMP2,BNIP3L,BRD4,BSG,C11orf68,C16orf89,C1RL,C5orf15,C5orf24,C9orf78,CACUL1,CALM1 (includes others),CALR,CAP1,CAPZB,CAVIN1,CBX6,CCDC50,CCDC59,CCNB1IP1,CCND1,CCSER2,CDC37,CDC42BPA,CDC42EP4,CDC5L,CDK14,CDK4,CDKN1A,CDKN1B,CENPB,CETN2,CFL1,CHPF,CITED2,CITED4,CKAP4,CLU,CNN1,CNOT2,COL1A1,COL1A2,COL4A1,COPA,COPZ1,COPZ2,CORO1C,CRISPLD2,CRK,CRTAP,CSNK1E,CSTA,CTDSP2,CTDSPL,CTNND1,CTSB,CTTN,CUTA,CUX1,CXCL14,CYB5R3,CYBA,CYBRD1,CYP1B1,DAP,DBN1,DBNL,DCTN2,DCTN3,DCXR,DDIT4,DDX17,DEPP1,DESI2,DNAJB2,DPYSL3,DUSP1,DYNLRB1,DYNLT3,EDNRA,EFNB1,EHD2,EI24,EIF2AK2,EIF4B,EIF4EBP2,EIF4H,EIF5A,ELN,ELOB,EMC10,EP300,EPHX1,EPM2AIP1,EPN1,ERF,ERI3,EVA1B,EVL,FAM107B,FAM172A,FAM3A,FBLIM1,FBXO17,FERMT2,FGF18,FGFR4,FHL3,FILIP1L,FKBP2,FKBP8,FKBP9,FNIP1,FOSB,FSCN1,FSTL3,FXYD6,G3BP2,GAA,GADD45B,GANAB,GAPDH,GAS7,GCSH,GDF10,GDF11,GEM,GET3,GIPC1,GLRX5,GNAI2,GNAQ,GNG5,GPR108,GPSM1,GPX3,GRINA,GSK3A,GSTK1,GTF2F1,H1-0,H1-10,H4C3,HMG20B,HMGA1,HNRNPAB,HNRNPK,HNRNPU,HOXA3,HOXA5,HOXB3,HOXB4,HOXB5,HSBP1,HSPB6,HSPG2,ICAM1,ID1,ID3,IFIT1,IGF1,IGF2,IRF2BPL,ISOC2,JOSD2,KAT6B,KDM5B,KDM6B,KHSRP,KLF13,KLF6,KMT5A,KPNA4,LAMB2,LAMP1,LAMP5,LAMTOR4,LAPTM4B,LASP1,LDHA,LEPROT,LGALS1,LHFPL6,LIMS1,LINC00632,LMF2,LSM2,LTBP1,LUZP1,LY6E,MAF,MAFF,MAGEF1,MAL,MAMDC2,MAP1LC3A,MAP1LC3B,MAP4,MAP4K4,MAP7D1,MARVELD1,MAST4,MBD3,MCFD2,MCL1,MCRIP1,MDK,MEAF6,MEF2A,MEF2D,MEIS2,METTL9,MEX3D,MFAP2,MICOS10-NBL1/NBL1,MICU3,MIDN,MKNK2,MKRN1,MLXIP,MOCS2,MRPL57,MRPS18B,MRPS21,MSN,MT-ATP6,MTCH1,MTRFR,MYADM,MYH9,MYL12A,MYL6B,MYLK,NAPA,NDRG2,NEK7,NFIA,NFIC,NFIL3,NFIX,NPDC1,NPEPPS,NR4A1,NR4A2,NRBP1,NREP,NSD1,NTNG1,NUAK1,NUFIP2,NUPR1,OLFML1,OS9,OST4,OTUD1,P4HA3,PABPN1,PALM,PDE5A,PEBP1,PFKL,PFN1,PFN2,PHB1,PHLDA3,PHYH,PIN1,PKD1,PLCG2,PLD3,PLEC,PLEKHA4,PLXNA2,PMEPA1,PML,POLR2J2/POLR2J3,POLR3GL,PPDPF,PPIG,PPIP5K2,PPM1G,PPP1R14A,PPP1R14B,PPP1R15B,PPP1R18,PPP3CA,PPP4C,PRADC1,PRDX2,PREPL,PRKCA,PRKCSH,PRPF38B,PSMC5,PSMD4,PSMG2,PTCH1,PTMS,PTPRS,PXDC1,PYCR1,QSOX1,R3HCC1,RAB34,RAB4A,RAB5C,RAC1,RAD21,RAD23A,RALY,RARA,RASGEF1B,RBBP4,RBFOX2,RBIS,RBM8A,RBMS1,RBMX,RCAN1,RCN3,REEP5,RHOG,RNF216,ROCK2,RPL29,RTL8C,RYR2,S100A13,S1PR2,SCPEP1,SDHC,SECISBP2L,SEM1,SEPTIN11,SEPTIN2,SERPINE1,SERTAD2,SESN2,SETBP1,SFTPA1,SFTPA2,SH3PXD2A,SHC1,SHFL,SIRT2,SKI,SKP1,SLC35B2,SLC3A2,SMAD7,SMAP1,SMARCB1,SMIM19,SMTN,SNAI1,SNRNP70,SNX21,SNX9,SOD3,SORBS3,SOS1,SOX4,SPARC,SPEN,SPRY1,SPTAN1,SREK1IP1,SRGAP1,SRRM2,SRSF1,SRSF10,SRSF11,SSBP3,SSC5D,SSR1,SSR3,ST13,ST6GALNAC6,STEAP2,STUB1,SYNGR1,TACC1,TAMALIN,TAOK3,TAPBP,TAX1BP3,TBX3,TBX5,TCAF1,TCF7L2,TEAD1,TGM2,THRA,THRAP3,THY1,TIMP2,TIPRL,TLE5,TM9SF3,TMBIM6,TMEM108,TMEM109,TMEM119,TMEM129,TMEM14A,TMEM203,TMEM50A,TMOD3,TMSB10/TMSB4X,TNKS1BP1,TNRC18,TNRC6B,TNS1,TOB2,TOR1AIP1,TRIM44,TRIM56,TRIP10,TRIP6,TRMT112,TSC22D1,TSC22D4,TSHZ2,TSPAN31,TSPAN9,TTC17,TUSC1,TXN2,TXNL4A,UBE2N,UBTF,UFL1,UQCC3,URM1,USP22,USP34,VAMP2,VASP,VDAC2,VEGFB,VEGFD,VPS25,WASF2,WDR83OS,XAF1,YIPF2,ZBED3,ZBTB16,ZBTB4,ZBTB7A,ZC3H12A,ZCCHC24,ZFHX3,ZFP36L1,ZMIZ1,ZNF131,ZNF32,ZNF503,ZNF703,ZNHIT1,ZNRF1		hydrogen peroxide	chemical - endogenous mammalian	Activated	7.475	6.08e-34	ACTA2,ADAM17,ADAM9,ADH5,AEBP1,ANXA1,ANXA2,APC,APEX1,APP,AR,ATF3,ATXN7L3B,BAD,BAX,BBC3,BOD1L1,BSG,BTG2,CAT,CAV1,CBX5,CCL2,CCN2,CCND1,CD63,CD81,CDC34,CDKN1A,CDKN1B,CDKN2C,CFD,CKS1B,CLU,COL1A1,COL1A2,COL3A1,COX6C,CREBBP,CRYAB,CST3,CTCF,CTNNB1,CTSB,CTSD,CUX1,CXCL3,CXCL8,CYCS,DDAH2,DDIT3,DDIT4,DEPP1,DNAJB1,DUSP1,DUSP10,DUT,EEF1A1,EEF1B2,EGR1,EID1,ELN,ENC1,ENG,ENPP2,EPAS1,ETS2,FAS,FDPS,FN1,FOS,FOSL1,FOXO3,FTH1,GADD45A,GADD45B,GFPT2,GLRX,GPX1,GSTM3,H2AX,HES1,HMGB1,HMOX1,HNRNPA1,HSPA5,HSPB2,ICAM1,ID3,IER5,IFI6,IL32,IL6,ISCU,JUN,KCNQ1OT1,KITLG,KLF2,KLF4,KRAS,LRP6,MAP1LC3A,MAPKAP1,MDK,MMP2,MT-CO1,MT-CO2,MUC1,MYC,NFE2L2,NFIL3,NR4A1,NUCKS1,OAZ2,PARK7,PARP1,PCBP2,PDCD4,PDGFRA,PDIA3,PFDN5,PGF,PIM1,PKIA,PLPP1,PPP1CA,PRDX1,PRDX2,PRKCSH,PTEN,PTGER4,PTGS2,PTMA,PTP4A2,PTX3,RAC1,RALBP1,RAN,RASSF8,RCN1,REL,REST,RPL21,RPL31,RPL5,RPL7A,RTN3,SELENOH,SELENOP,SERPINE1,SERPINH1,SFRP2,SFTPB,SHC1,SLC39A7,SNAI1,SNAI2,SOD1,SOD2,SOX9,SPARC,SRGN,STAT3,STING1,STMN1,TAGLN,TGFB1,TGM2,TNFAIP3,TSPAN4,TUBB2A,TUG1,TXN,TXNIP,UACA,UQCRH,VCAM1,VIM,WNK1,XAF1,XBP1,XRCC6,YWHAB,YWHAQ,ZBTB7A
Colorectal Cancer Metastasis Signaling	7.63	0.155	4.596	BAX,CDC42,CTNNB1,FOS,GNAI2,GNAS,GNB1,GNB2,GNG11,GNG12,GNG5,GUCY1A1,IL6ST,JAK1,LRP1,MMP11,MMP14,MMP19,MMP2,MMP23B,MYC,PGF,PIK3R1,PRKAR1A,RAC1,RAP1B,RASD1,REL,RHOA,RHOC,RHOQ,RND3,STAT1,STAT3,TCF4,TGFB3,TGFBR2,TNFRSF1A,VEGFA,VEGFD,WNT2B,WNT5A								hydrogen peroxide	chemical - endogenous mammalian	Activated	6.525	9.93e-37	ACTA2,AEBP1,AKR1C1/AKR1C2,ANXA1,ANXA2,APP,ATF3,BAX,BIRC3,BSG,CAV1,CCL2,CCN2,CD55,CD59,CD63,CD81,CDH13,CDKN1A,COL1A1,COL1A2,COL3A1,COX6C,CRYAB,CST3,CTNNB1,CTSB,CXCL3,CXCL8,CYCS,DDAH2,DEPP1,DNAJB1,DUSP1,EEF1A1,EEF1B2,EGR1,EID1,ENC1,ENG,EPAS1,FBXO32,FGF2,FN1,FOS,FOSL1,FTH1,GADD45A,GADD45B,GFPT2,GLRX,GPX1,HIF1A,HMGB1,HMOX1,HNRNPA1,HSPA5,ICAM1,ID3,IFI6,IL32,KCNQ1OT1,KLF2,KLF4,MDK,MIF,MMP2,MT-CO1,MT-CO2,MT-ND6,MYC,NFE2L2,NR4A1,NUCKS1,PARK7,PCBP2,PDIA3,PGF,PIM1,PLAUR,PLPP1,PRDX1,PRDX2,PTEN,PTMA,PTN,PTP4A2,PTX3,RAC1,RAN,RCN1,REL,SELENOH,SELENOP,SERPINE1,SERPINH1,SFRP2,SGK1,SHC1,SLC20A1,SLC39A7,SNAI2,SOD1,SOD2,SPARC,SRGN,STAT3,TAGLN,TGM2,TNFAIP3,TUBB2A,TWIST1,TXN,TXNIP,UQCRH,VCAM1,VEGFA,VIM,WNT5A,XBP1,YWHAB,YWHAQ		miR-1273h-5p (and other miRNAs w/seed UGGGAGG)	mature microRNA	Inhibited	-12.821	0.031	ACTB,ADAMTS4,AEBP1,ALDOA,ANKH,APOL1,ARF3,ARFGAP3,ARL5A,ARPC3,ARPC5L,ATP5IF1,ATP5MC1,ATP5MC2,ATP5MJ,ATP6V0C,AXL,B4GALT1,BAX,BGN,BMPR2,BNC2,BSG,C7,CAMK2N1,CCDC186,CCDC80,CD151,CD164,CD34,CD47,CD74,CDC42,CDK4,CDKN1A,CERCAM,CMTM3,CNN1,COL4A1,COL4A2,COL6A1,COPZ2,COX7B,CPQ,CRABP2,CREB3L2,CREM,CSDE1,CST3,CTSB,CXCL12,CYBRD1,DAB2,DAZAP2,DEPP1,DIO2,DNAJC8,DPYSL3,ECHDC3,ECM2,EDNRA,EEF1A1,EFEMP2,EIF3J,ENG,ENO1,ERCC1,FCGRT,FGF7,FGFR4,FKBP10,FKBP11,FOSB,FOSL2,FUNDC2,GALNT2,GNAI2,GNG5,GNPNAT1,GOLM2,GPC3,GPRC5A,GPX3,GSN,GUCY1A1,HCFC1R1,HES4,HIF3A,HMGA1,HOPX,HSPB6,HTRA3,IFI6,IGF2,IGFBP5,IL1R1,ILF2,INMT,IQGAP1,ITPRIPL2,KCNE4,KDELR3,KHDRBS1,KIAA0930,KLF2,LBH,LEPROT,LPP,LRRC59,LRRN4CL,MANF,MAP1LC3B,MAP4,MAP7D1,MAPKAPK2,MARCKSL1,MEST,MFAP4,MICOS10,MICOS10-NBL1/NBL1,MIDN,MRGPRF,MTUS1,MXRA5,MXRA8,MYADM,MYH9,MYL6B,MYL9,NASP,NDUFA11,NDUFA3,NDUFAF8,NFKBIA,NINJ1,NR4A2,NTM,NUDT4,OAF,PA2G4,PDCD5,PDLIM7,PDPN,PERP,PFN2,PGAM1,PGRMC2,PHLDA3,PHLDB1,PIGT,PIM1,PLIN3,PMP22,PPIA,PRELP,PRNP,PSME1,PTGES,PTGIR,PTGIS,PTOV1,PTP4A2,RAB21,RAB5IF,RBM8A,RBMX,REEP5,REL,REX1BD,RGS5,RHOC,RPS4Y1,RTL8C,S100A16,SEPTIN11,SERPINH1,SH3PXD2B,SMIM3,SPARC,SPCS2,SPINT2,SRGAP1,SRGN,SSR2,ST3GAL1,ST3GAL4,STOM,SYAP1,TAGLN2,TAPBP,TAX1BP3,TENT5A,TFG,THBS1,TIMP2,TIMP4,TMED10,TMED9,TMEM248,TMEM50A,TMT1A,TNFRSF12A,TPST1,TRIB1,UBE2B,UGDH,UQCR11,USP22,UTP11,VCL,WNT2B,XBP1,YWHAH,YWHAQ,YY1,ZBTB16,ZCCHC24,ZFAND2A,ZYX		Integrin Signaling	21.8	0.5	8.105	ABL1,ACTA2,ACTB,ACTG1,ACTN1,ACTN4,ACTR2,ACTR3,AKT1,AKT2,ARF1,ARF3,ARF4,ARF5,ARF6,ARHGAP5,ARPC1A,ARPC1B,ARPC2,ARPC3,ARPC4,ARPC5,ARPC5L,ASAP1,BCAR1,CAPN1,CAPN2,CAPNS1,CAV1,CDC42,CRK,CTTN,DIRAS3,DOCK1,FNBP1,FYN,GRB2,GSK3B,GSN,HRAS,ILK,ITGA1,ITGA5,ITGA8,ITGA9,ITGAE,ITGAV,ITGB1,ITGB5,ITGB8,KRAS,LIMS1,MAP2K2,MAPK1,MAPK3,MPRIP,MRAS,MYL12A,MYL12B,MYL9,MYLK,NCK1,NCK2,PAK2,PARVA,PFN1,PFN2,PIK3R1,PLCG2,PPP1CB,PPP1R12A,PTEN,PTK2,RAC1,RAF1,RALA,RAP1A,RAP1B,RAP2A,RAP2B,RASD1,RHOA,RHOB,RHOC,RHOD,RHOG,RHOJ,RHOQ,RHOU,RND3,ROCK1,RRAS,SHC1,SOS1,SOS2,TLN1,TSPAN2,TSPAN3,TSPAN4,TSPAN5,TSPAN6,VASP,VCL,WASL,WIPF1,ZYX								miR-6980-5p (and other miRNAs w/seed UGGGGGG)	mature microRNA	Inhibited	-26.503	4.78e-11	AASDHPPT,ABHD2,ABI2,ACAP3,ACIN1,ACTB,ACTR3,ADAR,ADISSP,AGER,AGPAT1,AGTRAP,AIG1,AKAP11,AKT1S1,ALDH1A1,ALDOA,ANAPC15,ANAPC16,ANGPTL2,ANTXR1,ANXA11,ANXA2,AP2A1,AP2M1,AP2S1,APOD,ARF3,ARF6,ARHGAP28,ARHGDIA,ARHGEF2,ARHGEF25,ARID1A,ARL4C,ARL4D,ARL5B,ARL8A,ARPC1B,ASAP1,ATAD1,ATF7,ATN1,ATP2B4,ATP5F1D,ATP5IF1,ATP5MF,ATP6V0A1,ATP6V0D1,ATP6V1G1,ATXN1,ATXN2L,AUP1,AXL,B4GALT1,BAZ1B,BAZ2A,BBC3,BCHE,BCL3,BCL9L,BCLAF1,BGN,BHLHE40,BHLHE41,BIN1,BLOC1S1,BMERB1,BMP1,BMP2,BNIP3L,BRD4,BSDC1,BSG,BTBD3,C11orf68,C12orf75,C16orf89,C19orf12,C19orf25,C1RL,C5orf15,C5orf24,C9orf78,CALCOCO1,CALM1 (includes others),CALR,CAMKK2,CAP1,CAPG,CAPZB,CAVIN1,CBX6,CCDC106,CCDC50,CCDC59,CCND1,CCSER2,CD276,CDC37,CDC42BPA,CDC42EP4,CDC5L,CDK13,CDK14,CDK16,CDK4,CDKN1A,CDKN1B,CENPB,CETN2,CFL1,CHPF,CITED2,CKAP4,CLDND1,CLSTN3,CLU,CMIP,CNN1,CNOT2,CNPY3,COL1A1,COL1A2,COL4A1,COL5A3,COPA,COPZ1,COPZ2,CORO1C,CREB3L2,CRISPLD2,CRK,CRTAP,CSNK1E,CSTA,CTDSP2,CTDSPL,CTNND1,CTSB,CTTN,CUTA,CUX1,CXCL14,CYB5R3,CYBA,CYBRD1,CYP1B1,DAP,DBN1,DBNL,DCAF7,DCTN2,DCTN3,DCTN5,DDA1,DDIT4,DDX17,DDX49,DEF8,DENND2A,DEPP1,DESI2,DMWD,DNAJB2,DNAJB9,DPYSL3,DTX3,DUSP1,DUSP23,DVL3,DYNLRB1,DYNLT3,EDNRA,EFNB1,EGR3,EHD2,EI24,EIF2AK2,EIF4A1,EIF4B,EIF4E,EIF4EBP2,EIF4H,EIF5A,ELK1,ELL2,ELN,ELOB,EMC10,EMP1,ENO1,EP300,EPHX1,EPM2AIP1,EPN1,EPN2,ERF,ERGIC1,ERI3,EVA1B,EVL,FAM107B,FAM172A,FAM210B,FAM234A,FAM3A,FAM53C,FBLIM1,FBXL7,FBXO17,FERMT2,FGF18,FGFR4,FHL3,FILIP1L,FKBP2,FKBP8,FKBP9,FLCN,FNIP1,FOSB,FSCN1,FSTL3,FXYD5,FXYD6,G3BP2,G6PC3,GAA,GADD45B,GALNS,GANAB,GAPDH,GAS7,GCSH,GDF10,GDF11,GDI1,GEM,GET3,GIGYF2,GIPC1,GJA1,GLIPR2,GLIS2,GLRX5,GMPS,GNA11,GNAI2,GNAQ,GNG11,GNG2,GNG5,GPC1,GPR108,GPRC5A,GPSM1,GPX3,GRINA,GSK3A,GSTK1,GTF2F1,H1-0,H1-10,H4C3,HBEGF,HIF3A,HIVEP3,HMG20B,HNRNPAB,HNRNPK,HNRNPU,HOXA3,HOXA5,HOXB3,HOXB4,HOXB5,HRAS,HS6ST1,HSBP1,HSPB6,HSPG2,ICAM1,ID1,ID3,IFIT1,IGF1,IGFBP2,IGFBP5,IRAG1,IRF2BPL,ISOC2,ITGA5,ITPRIP,JOSD2,KAT6B,KDM2A,KDM5B,KDM6B,KHSRP,KIAA0930,KIF13B,KLF13,KLF16,KLF3,KLF6,KMT5A,KPNA4,KPNA6,LAMB2,LAMP1,LAMP5,LAMTOR4,LAPTM4B,LARP4,LASP1,LDB2,LDHA,LDOC1,LEPROT,LGALS1,LHFPL6,LIMS1,LINC00632,LMF2,LOXL2,LPGAT1,LSM2,LTBP1,LUZP1,LY6E,MAF,MAFF,MAGEF1,MAMDC2,MAP1LC3A,MAP1LC3B,MAP4,MAP4K4,MAP7D1,MAPKAPK2,MARVELD1,MAST4,MBD3,MCFD2,MCL1,MCRIP1,MCRS1,MDK,MEAF6,MECP2,MEF2A,MEF2D,MEIS2,MEST,METTL9,MEX3B,MEX3D,MFAP2,MICOS10-NBL1/NBL1,MICU3,MIDN,MKNK2,MKRN1,MLLT11,MLLT6,MLST8,MLXIP,MMP19,MOCS2,MRAS,MRPL50,MRPL57,MRPS18B,MRPS21,MSN,MT-ATP6,MT-ND4L,MTCH1,MTRFR,MYADM,MYH9,MYL12A,MYL6B,MYLK,NAPA,NDRG2,NECAP2,NEK7,NELFE,NES,NF1,NFATC2,NFIA,NFIC,NFIL3,NFIX,NLGN2,NOTUM,NPDC1,NPEPPS,NR1D2,NR4A1,NR4A2,NRBP1,NREP,NRIP1,NSD1,NTNG1,NUAK1,NUFIP2,NUMBL,NUPR1,NXF1,OLA1,OLFML1,OS9,OSR2,OST4,OTUB1,OTUD1,P4HA3,PABPN1,PAF1,PALM,PCGF2,PDE5A,PDLIM5,PEA15,PEBP1,PER3,PFKL,PFN1,PFN2,PGM1,PHB1,PHC2,PHF5A,PHLDA3,PHYH,PIN1,PIP4P1,PITPNA,PKD1,PLA2G5,PLCG2,PLD3,PLEC,PLEKHA2,PLEKHA4,PLK3,PLPBP,PLPPR2,PLXNA2,PMEPA1,PML,POLE3,POLR2J2/POLR2J3,POLR3GL,PPDPF,PPIF,PPIG,PPIP5K2,PPM1G,PPP1R14B,PPP1R15B,PPP1R18,PPP3CA,PPP3CB,PPP4C,PRADC1,PRDX2,PREPL,PRKACA,PRKCA,PRKCI,PRKCSH,PRPF38B,PRTFDC1,PSENEN,PSMC5,PSMD4,PSMG2,PTBP3,PTCH1,PTGFRN,PTMS,PTPN11,PTPN14,PURB,PXDC1,PXK,PYCR1,PYGO1,QSOX1,R3HCC1,RAB11FIP2,RAB18,RAB34,RAB4A,RAB5B,RAB5C,RABL6,RAC1,RAD21,RAD23A,RALY,RAP2A,RARA,RASGEF1B,RASSF2,RBBP4,RBFOX2,RBIS,RBM8A,RBMS1,RBMX,RC3H1,RCAN1,RCN3,RCOR1,REEP5,RELA,RHOG,RING1,RNF115,RNF169,RNF216,RNF8,ROCK2,ROR1,RPL29,RRP36,RTL8C,RUSF1,RYR2,S100A13,S100A16,S1PR2,SAR1B,SCPEP1,SDHC,SDK2,SEC13,SECISBP2L,SELENON,SEM1,SEPHS1,SEPTIN11,SEPTIN2,SEPTIN6,SEPTIN9,SERPINE1,SERTAD2,SESN2,SETBP1,SFTPA1,SFTPA2,SH3BGRL3,SH3PXD2A,SH3PXD2B,SHC1,SHFL,SHOC2,SIRT2,SKI,SKP1,SLBP,SLC16A2,SLC25A39,SLC35B2,SLC3A2,SLFN11,SMAD3,SMAD7,SMAP1,SMARCB1,SMARCD1,SMIM19,SMS,SMTN,SMTNL2,SNAI1,SNAPC2,SNAPIN,SNRNP27,SNRNP70,SNX21,SNX9,SOD3,SORBS3,SOS1,SOX4,SPARC,SPEN,SPRY1,SPTAN1,SREK1IP1,SRGAP1,SRRM2,SRSF1,SRSF10,SRSF11,SSBP3,SSC5D,SSR1,SSR3,ST13,ST6GALNAC6,STEAP2,STS,STUB1,STX4,STX5,STX8,SUDS3,SVIL,SYNGR1,TACC1,TAF11,TAMALIN,TAOK3,TAPBP,TAX1BP3,TBX3,TBX5,TCAF1,TCF7L2,TEAD1,TEAD2,TENT4B,TERF1,TGM2,TGS1,THEM4,THRA,THRAP3,THUMPD2,THY1,TIMP2,TIPRL,TLE5,TLNRD1,TM9SF3,TMBIM6,TMEM108,TMEM109,TMEM119,TMEM129,TMEM138,TMEM14A,TMEM203,TMEM50A,TMEM51,TMOD3,TMSB10/TMSB4X,TMTC3,TNFRSF12A,TNKS1BP1,TNRC18,TNRC6B,TNS1,TOB2,TOR1AIP1,TRAPPC4,TRIB1,TRIM44,TRIM56,TRIP10,TRIP6,TRMT112,TSC22D1,TSC22D4,TSHZ2,TSKU,TSPAN31,TSPAN5,TSPAN9,TTC17,TTC28,TULP3,TUSC1,TWIST1,TXN2,TXNL4A,UBE2F,UBE2N,UBE2Z,UBN1,UBQLN2,UBR1,UBTF,UBXN7,UCHL1,UFL1,UQCC3,UQCRC1,URM1,USP11,USP22,USP34,VAMP2,VASP,VAT1,VDAC2,VEGFB,VEGFD,VPS25,WASF2,WBP1L,WDR41,WDR83OS,XAF1,YIPF2,YLPM1,YTHDF3,YWHAG,ZBED3,ZBTB16,ZBTB4,ZBTB44,ZBTB7A,ZBTB8OS,ZC3H12A,ZCCHC24,ZDHHC20,ZFHX3,ZFP36L1,ZFP91,ZMAT3,ZMIZ1,ZNF131,ZNF32,ZNF385A,ZNF503,ZNF618,ZNF677,ZNF703,ZNF787,ZNHIT1,ZNRF1		1,2-dithiol-3-thione	chemical reagent	Activated	9.642	4.2e-32	ACAA1,ACTG1,AKR1A1,ALAS1,ALDOA,ARF1,ATF7,ATP1A1,CBR1,CCT3,CCT7,CDC34,CHORDC1,CLPP,CLPTM1L,COPS5,CREG1,CTSD,DAD1,DDX39B,DDX50,DNAJB11,DNAJB9,DNAJC3,DSTN,DYNLL1,EIF3D,EIF3E,EIF3G,EIF4G2,EIF6,EPHX1,ERP29,ESD,ETV6,F10,FKBP11,FKBP5,FTH1,FXYD1,GNA11,GSPT1,GSTM5,GSTP1,HACD3,HAX1,HM13,HSP90AA1,HSP90AB1,HSP90B1,LMNA,LY6E,MCFD2,MORF4L2,MRPS18B,NARS1,NBR1,NCKAP1,NFE2L2,NUCB2,PCBP1,PDIA3,PDIA4,PDIA6,PFN2,PPIB,PRDX1,PSMA1,PSMA2,PSMA4,PSMA5,PSMA7,PSMB1,PSMB2,PSMB3,PSMB4,PSMB5,PSMB6,PSMC1,PSMC2,PSMC3,PSMC6,PSMD1,PSMD11,PSMD12,PSMD13,PSMD14,PSMD3,PSMD4,PSMD7,PSMD8,RACK1,RAN,RBBP7,RPL18,RPLP0,RPS16,S100A13,SAA1,SEC23A,SEC61A1,SERINC3,SLC16A2,SLC35B1,SOD1,SOD2,STIP1,TBRG1,TMED2,TPI1,TXN,UBE2K,UBQLN2,USO1,USP14,VCP,XBP1		IL-8 Signaling	6.93	0.271	6.143	AKT1,ANGPT1,BAX,CCND1,CCND2,CDC42,CSTB,CXCL8,DIRAS3,FOS,GNAI1,GNAI2,GNAI3,GNAQ,GNAS,GNB1,GNB2,GNG12,GNG5,HMOX1,ICAM1,IQGAP1,ITGAV,JUN,KRAS,LASP1,MAP2K2,MAP4K4,MMP2,MYL12B,MYL9,NFKB1,NFKBIA,NFKBIE,PGF,PIK3R1,PLD3,PRKCA,PTGS2,RAC1,RALA,RAP1A,RAP2B,RHOA,RHOB,RHOC,RHOG,RHOJ,RHOQ,RND3,ROCK1,ROCK2,RRAS,VASP,VCAM1,VEGFB,VEGFD								miR-1909-3p (and other miRNAs w/seed GCAGGGG)	mature microRNA	Inhibited	-21.443	4.18e-05	ABHD14B,ABHD17A,ACSL3,ADAMTS2,ADAMTSL2,ADD1,AGPAT1,AGPAT2,AHDC1,AHI1,AIP,AKAP17A,ALDOA,ALKBH5,ANKRD65,AP2S1,APH1A,APMAP,APOBEC3C,APOL6,APRT,AR,ARAP1,ARFGAP2,ARFRP1,ARHGDIB,ARHGEF2,ARIH1,ASH1L,ASPH,ATF3,ATN1,ATOX1,ATP6V0B,ATP6V0C,ATXN7L3B,B4GALT1,B4GALT2,B4GALT7,BACE1,BANF1,BAX,BAZ2A,BCAS3,BCL9L,BGN,BHLHE40,BMP2,BMPR2,BOD1,C11orf68,C14orf132,C1orf35,C1QTNF7,C5orf24,C7orf50,C9orf78,CACNA1C,CALM1 (includes others),CALR,CANX,CAPN1,CAPNS1,CAPZA1,CARHSP1,CASS4,CAV1,CAVIN1,CBR1,CBX4,CBX6,CCDC12,CCDC124,CCDC8,CCND1,CCNI,CCNY,CD151,CD4,CD46,CDC42EP4,CDIPT,CDKN1A,CENPB,CHCHD1,CHCHD5,CHP1,CHPF,CITED4,CNN1,CNN2,COL4A2,COL5A1,COL6A2,COL6A6,COMMD2,COPA,COPZ1,COTL1,COX17,CREB3L1,CRIP2,CSAD,CSRP1,CST3,CTDSP1,CTDSP2,CTDSPL,CTSA,CTSB,CTSF,CTSO,CUX1,CXCL12,CYB5R1,CYBRD1,DAP,DAPK3,DBN1,DCLK1,DCXR,DDIT3,DEAF1,DEGS1,DEXI,DGCR6L,DLC1,DNAJB2,DNAJC15,DNAJC8,DPT,DR1,DUSP5,DYNLL2,EFNB1,EGFL6,EHD2,EIF1B,EIF4EBP2,EIF6,ELN,ELOF1,EMID1,EMP2,ENG,EPHX1,EPM2AIP1,EPS15,ERF,ERI3,FAM32A,FAM50A,FASTK,FBXW7,FGFR4,FHL3,FIS1,FKBP8,FLOT1,FOSB,FOSL1,FOXO3,FSCN1,FSTL3,FXYD1,FXYD6,FZD7,GDE1,GDF10,GDF11,GFPT1,GLG1,GNAI2,GOLM2,GPR153,GPSM1,GPX3,GPX4,GYPC,HDGF,HIGD2A,HLA-A,HM13,HMG20B,HMGA1,HMGN2,HNRNPUL1,HOXA3,HOXB5,HSP90AA1,HSP90AB1,HSP90B1,HSPB1,HSPB6,HSPG2,HYAL2,ICAM1,IDH3G,IER3,IFITM1,IFITM2,IGBP1,IGFBP4,IL32,ILF3,IP6K2,ITM2C,JOSD2,JUNB,JUND,KATNBL1,KHSRP,KLHDC3,KMT5A,LAMP5,LDAF1,LDHA,LGALS3BP,LMF2,LMNA,LRP1,LSM12,LSM2,LSM4,LTBP2,LTBP4,LTBR,LY6E,MAF,MAFB,MAFF,MAFG,MAOB,MAP1LC3A,MAP1LC3B,MAP2K2,MAP7D1,MARCHF2,MARCKSL1,MARVELD1,MAZ,MCFD2,MCUR1,MDFI,MDM4,MEF2D,METTL9,MFAP5,MFGE8,MICOS10-NBL1/NBL1,MIDEAS,MIDN,MKNK2,MKRN1,MLEC,MLXIP,MMADHC,MMP11,MPZL1,MRGPRF,MRPS18B,MTCH1,MUC1,MXD4,MYH9,N4BP1,NAPRT,NAT14,NCAM1,NDUFA1,NDUFA11,NDUFB10,NDUFB11,NDUFS2,NDUFS7,NDUFS8,NECTIN2,NEDD8,NFIB,NFIC,NFIX,NHERF2,NKAP,NOTCH2,NPDC1,NSFL1C,NUDT3,OSER1,P3H3,P4HTM,PABPN1,PALM,PCBD1,PCMTD1,PDCD5,PDGFRB,PDHA1,PDLIM2,PFDN1,PFKL,PFN2,PGAM1,PGF,PGRMC2,PHACTR4,PHLDA3,PKD1,PKDCC,PKN1,PLD3,PLIN3,PLPP3,PLPPR4,PLTP,PMEPA1,PML,PNRC2,PODN,POLD2,POLR2A,POLR2E,POLR2F,POLR3GL,PPP1R14B,PRAF2,PRDX2,PRDX5,PRELP,PRKCA,PRKCSH,PRMT1,PSMD3,PTGDS,PTMS,PTOV1,PTPRS,PXDC1,PYURF,QSOX1,R3HDM2,RAB4A,RAB8A,RABAC1,RARA,RASGEF1B,RBM42,RBM43,REPIN1,RERE,RGS5,RHOJ,RNF146,RNF181,RNF187,RNH1,ROMO1,RPL28,RPL36,RPL7L1,RPS19BP1,RPS9,RTL8A,RTL8C,RTN3,S100A13,SARS1,SCARA3,SCPEP1,SDC3,SDF2,SECISBP2L,SELENOW,SEMA5A,SERF2,SERPING1,SESN2,SEZ6L2,SFRP2,SFT2D2,SFTPB,SH3D19,SH3GL1,SH3KBP1,SH3PXD2A,SLC25A1,SLC25A11,SLC39A13,SLC39A7,SLC3A2,SMAD7,SMARCD2,SMIM14,SNAI1,SNRPN,SNX17,SNX21,SNX3,SPARC,SPCS2,SPHK1,SPINT2,SRGAP1,SRP19,SSBP1,SSBP4,SSR2,SSU72,STAT3,STK25,STMN3,SUMO3,SUN2,SYF2,SYNGR1,SYNJ2BP,TACC1,TAGLN2,TAOK3,TAPBP,TAX1BP3,TBCB,TBX2,TCF21,TCF7L1,TCF7L2,TCIM,TEX264,TFG,TGM2,THY1,TIMM13,TJP2,TLE2,TLE5,TMCO1,TMEM109,TMEM119,TMEM129,TMEM141,TMEM176A,TMEM208,TMEM243,TMEM259,TMEM43,TMEM50A,TMEM54,TMEM98,TNFAIP3,TNRC6B,TNS1,TOB2,TPI1,TPST1,TRAM1,TRAPPC1,TRIM44,TRIOBP,TSPAN4,TSPAN9,TSR2,TUBA1B,TUFM,TUSC1,TWF2,TXNL4A,UBAC2,UBE2E3,UBE2H,UBE2L3,UBE2M,UBE2R2,UBTF,UQCRQ,USP9X,VAMP2,VAMP5,VASP,VEGFD,VGLL3,VPS51,VTI1B,VWA1,WASF2,WBP11,WDR45B,WDR82,WDR83OS,WTIP,XAF1,YPEL3,ZBED3,ZBTB16,ZBTB20,ZC3H12A,ZC3H13,ZCCHC24,ZFPM1,ZFYVE21,ZMIZ1,ZNRF1,ZSWIM7		CD40	transmembrane receptor	Activated	7.442	3.77e-13	ATF4,ATP6V0D1,ATP6V0E1,ATP6V1B2,BAX,BCL6,CALR,CCL2,CCND1,CCND2,CD44,CDK4,CDK6,CDKN1A,CDKN1B,COX17,COX5A,COX6A1,COX6B1,COX6C,COX7A2,COX7C,COX8A,CXCL12,CXCL8,CYC1,DDX18,DUSP1,FAS,FOS,GAPDH,GFPT1,GLS,HSP90B1,HSPA5,HSPD1,HSPE1,ICAM1,IL6,IRF1,ITGB1,JUN,KLF4,KLF9,LDHA,LGALS3,LTBR,MMP14,MYC,NDUFA12,NDUFA13,NDUFA2,NDUFA4,NDUFA5,NDUFA6,NDUFA8,NDUFAB1,NDUFB1,NDUFB2,NDUFB3,NDUFB7,NDUFB9,NDUFS1,NDUFS4,NDUFS6,NFKB1,NFKBIA,NPM1,PA2G4,PFKL,PGAM1,PHB1,PIM1,PPA1,PTGS2,REL,SDHD,SERPINE1,SLC1A5,SLC38A2,SMAD7,SRM,TAPBP,TNFAIP3,TNFSF13B,TPI1,UQCRC2,UQCRQ,VCAM1,XBP1,ZBTB16
Cardiac Hypertrophy Signaling	4.62	0.13	4.536	CALM1 (includes others),CDC42,EIF4E,GNAI2,GNAS,GNB1,GNB2,GNG11,GNG12,GNG5,GUCY1A1,HSPB1,IGF1,MAP2K3,MAP3K2,MAPKAPK2,MYL12B,MYL6,MYL6B,MYL9,NFATC4,PDIA3,PIK3R1,PPP3CA,PRKAR1A,RAC1,RAP1B,RASD1,RHOA,RHOC,RHOQ,RND3,TGFB3,TGFBR2								IL5	cytokine	Activated	6.488	2.85e-19	A2M,ALDOA,ANXA2,CCL2,CCND2,CD24,CD55,CD63,CD9,CDKN1A,CISD1,CITED2,CKAP4,CRIP1,CTSC,CXCL8,DDX21,EGR1,EGR2,EGR3,ELL2,ENO1,FOSL2,GADD45A,GLIPR2,HIF1A,HSP90B1,HSPA5,HSPA6,HSPH1,ICAM1,IER2,IER3,ITGAV,LUM,MANF,MAT2A,MMD,MTDH,MYADM,MYC,PDIA6,PIM1,PKM,PMP22,PRDX4,QSOX1,RAB21,RPN1,S100A4,S100A6,SDF2L1,SFPQ,SGK1,SPCS2,THY1,TPI1,TPM4,TUBB2B,VIM,XBP1,ZYX		miR-92a-2-5p (miRNAs w/seed GGUGGGG)	mature microRNA	Inhibited	-12.814	0.00104	ABHD2,ACTN1,ADM,AK1,ANTXR1,ANXA5,AOC3,AP2M1,APCDD1,ARF3,ARF4,ARHGDIA,ARID4B,ARID5B,ARL4C,ARRDC3,ATP2A2,ATP2B4,ATP5IF1,ATP5MF,ATP6V0B,ATP6V0C,ATP6V0D1,BANF1,BBLN,BDKRB2,BGN,BHLHE40,BHLHE41,BRD4,BRK1,BSG,C11orf96,C19orf53,CALM1 (includes others),CAMK2N1,CAMTA1,CAV1,CAVIN1,CCND2,CD14,CD276,CD44,CD74,CD99,CDK4,CDKN1A,CELF2,CFL1,CHD3,CHPF,CITED2,CLIC4,CMTM3,COL10A1,COL15A1,COL5A1,COPE,COTL1,COX6B1,COX8A,CREB3L2,CREB5,CRYAB,DAZAP2,DESI2,DNAJC8,DPT,DPYSL2,DPYSL3,DUSP1,DYNLRB1,ECM1,EGR3,EIF4E,EIF5A,ELL2,EMC10,EMILIN1,ENC1,EPAS1,FAM107B,FKBP10,FKBP1A,FOSB,FOSL1,FOSL2,GALNT15,GALNT2,GAPDH,GAS7,GLIPR2,GLUL,GNAI2,GNG5,GPC3,GPRC5A,GPX3,GUCY1A1,HES4,HGF,HIF3A,HMGA1,HNRNPA0,HSPB1,HSPB6,HSPG2,HTRA3,ICAM1,ID2,ID3,IGF2,IGFBP5,IGFBP6,ITGA5,ITIH5,ITM2B,KCTD12,KDELR1,KDM6B,KHDRBS1,KIAA1217,LBH,LGALS3BP,LHFPL2,LINC00632,LPL,LUZP1,MAP2K3,MAP4K4,MARCKSL1,MAT2A,MCRIP1,MDK,MEST,MFAP2,MFAP4,MICOS10-NBL1/NBL1,MIDN,MLEC,MLF2,MRGPRF,MT-ATP8,MT-ND4L,MTPN,MYADM,MYL12B,MYL6B,NDN,NDUFB11,NEU1,NFATC1,NFIA,NFIB,NFIX,NKD1,NPDC1,NR1D1,NR4A3,NREP,NTM,NUPR1,OAF,P3H3,PA2G4,PAK2,PDCD5,PDLIM5,PDLIM7,PDPN,PEA15,PET100,PFN1,PGRMC2,PHLDA1,PHLDA3,PHPT1,PIK3R1,PLPP1,PRDM2,PRDX2,PRELP,PTGFRN,RABAC1,RBMS1,REEP5,RNASEH2C,RPL28,RPS4Y1,RTL8C,RUNX1T1,S100A10,S100A11,SCARA5,SCGB1A1,SCPEP1,SELENOW,SERF2,SFTPA2,SGCD,SH3PXD2A,SLC2A3,SLC39A7,SOD3,SOX4,SPARC,SPHK1,SPON2,SQSTM1,SRGAP1,SRM,ST3GAL4,STMN3,SUMO2,SVEP1,TACC1,TAGLN,TGFBR2,TGM2,THY1,TIMM13,TIMP2,TMEM248,TMEM98,TNC,TPM2,TPM4,TRIB1,TRIO,TRIR,TSPO,TWIST1,TWIST2,UBE2N,UCHL1,VAT1,VEGFA,WDR1,XBP1,YWHAH,ZBTB16,ZCCHC24,ZFP36,ZFP36L1,ZNHIT1,ZYX		Microautophagy Signaling Pathway	20.4	0.537	8.062	BAG6,CERT1,CHMP2A,CHMP3,CHMP4A,CHMP4B,CHMP5,CHMP6,COL10A1,COL12A1,COL15A1,COL16A1,COL18A1,COL1A1,COL1A2,COL27A1,COL3A1,COL4A1,COL4A2,COL5A1,COL5A2,COL5A3,COL6A1,COL6A2,COL6A3,COL6A6,COL8A1,DNM1L,HSPA8,LAMP2,MAP1LC3A,MAP1LC3B,MFF,PSMA1,PSMA2,PSMA3,PSMA4,PSMA5,PSMA7,PSMB1,PSMB2,PSMB3,PSMB4,PSMB5,PSMB6,PSMB7,PSMB8,PSMB9,PSMC1,PSMC2,PSMC3,PSMC4,PSMC5,PSMC6,PSMD1,PSMD11,PSMD12,PSMD13,PSMD14,PSMD2,PSMD3,PSMD4,PSMD6,PSMD7,PSMD8,PSMD9,PSME1,PSME2,PSME4,PSMF1,RAB7A,SEC13,SEC23A,SEC24D,SEC31A,SNF8,SQSTM1,STAM,STX17,TOMM20,TSG101,VPS25,VPS28,VPS36,VPS4A,VPS4B								miR-637 (and other miRNAs w/seed CUGGGGG)	mature microRNA	Inhibited	-26.485	1.25e-06	AAK1,ABHD14B,ABHD2,ABL1,ACTN4,ADAM12,ADAMTSL2,ADRA2A,AEBP1,AFAP1,AGER,AGO3,AGPAT2,AHI1,AKAP11,AKR1A1,AKR1C3,AKT2,AMOTL2,ANAPC11,ANGPTL2,ANKRD11,ANO6,ANTXR1,AP1S1,APOBEC3C,APOL2,ARCN1,ARFGAP3,ARFIP2,ARFRP1,ARHGAP1,ARHGDIA,ARID5A,ARL16,ARL4C,ARL5B,ARL8A,ARL8B,ARMCX6,ARRDC3,ASB8,ASMTL,ATF3,ATF7,ATN1,ATOX1,ATP5F1D,ATP5IF1,ATP6V0D1,ATP6V1A,ATXN2L,AUTS2,AXIN2,AXL,B3GAT3,B4GALT1,B4GALT7,BACE1,BAD,BCAP29,BCAS3,BCKDK,BCL9L,BIN1,BLOC1S1,BLOC1S6,BMERB1,BOC,BRD3,BRD4,BRK1,BTBD2,BTG2,C11orf68,C16orf89,C19orf12,C19orf25,C19orf53,C1orf43,C5orf15,C7,CACYBP,CALM1 (includes others),CALR,CAPNS1,CARHSP1,CBR1,CBX5,CBX6,CBY1,CCDC106,CCDC107,CCDC32,CCL2,CCNC,CCND2,CD2BP2,CD44,CD74,CD99,CDC42BPA,CDC42EP1,CDC42EP4,CDC5L,CDK4,CDKN1A,CELF1,CENPB,CEP164,CERCAM,CERT1,CFL1,CHMP6,CHPF,CIAO1,CIAO2B,CKS1B,CLDND1,CLEC11A,CLPP,CLSTN1,CLU,CMIP,CNN1,CNN2,CNOT4,CNPY2,CNPY4,CNRIP1,COL1A1,COL27A1,COL4A1,COL5A3,COPA,COPE,COPZ2,CORO1B,COX6A1,CPNE3,CREB3L1,CREB3L2,CRIP1,CROCC,CSRNP1,CTDNEP1,CTDSP1,CTDSP2,CTSB,CUX1,CXCL14,CYB561A3,CYB5R3,CYBA,CYBRD1,CYP1B1,DAP,DAPK3,DBNL,DCAF7,DCBLD2,DCP1A,DCTD,DCUN1D3,DDA1,DDB1,DEDD2,DEF8,DENND10,DENND2B,DIO2,DKK3,DMWD,DNAJB12,DNAJB2,DNAJB9,DNAJC10,DPM2,DTX3,DUS1L,DVL3,DYNLRB1,EEF2,EFCC1,EGR3,EHD1,EHD2,EIF2AK1,EIF4EBP2,EIF5A,ELF3,ELK1,ELN,ELOA,ELOF1,ELOVL5,EMC10,EMP1,ENG,ENO1,EPM2AIP1,EPN1,EPN2,EPSTI1,ERCC1,ERF,ERGIC3,ERI3,ERN1,ESRRA,EVL,FAF2,FAM210B,FAM3A,FAM53C,FAM89B,FAM98A,FBLIM1,FBLN1,FBXL7,FBXO17,FBXO32,FGF18,FGFR1,FGFR4,FIS1,FKBP1A,FKBP8,FNDC4,FOSB,FOSL2,FOXN3,FRS2,FSCN1,FXYD1,FXYD5,FYN,G6PC3,GADD45B,GALNT10,GANAB,GAS2L1,GAS7,GDE1,GDF11,GFUS,GINM1,GIPC1,GJA5,GLG1,GLIPR2,GLIS2,GLT8D1,GLTP,GMPPA,GNA11,GNAI2,GNAQ,GNAS,GNG2,GNG5,GNPDA1,GOLGA2,GOLGA7,GPATCH2L,GPC1,GPI,GPR108,GPSM1,GPX3,GRB2,GSK3A,GSPT1,GTF2F1,GYPC,H1-10,H2AJ,HDAC7,HEG1,HERPUD1,HES4,HIF3A,HIPK2,HIVEP3,HLA-A,HM13,HMG20B,HNRNPAB,HOMER3,HOXB4,HOXB5,HOXB6,HS6ST1,HSBP1,HSD11B1,HSP90AB1,HSPB6,HSPG2,ID1,IDH3G,IER3IP1,IFITM2,IFT22,IGFBP2,IGFBP5,ING4,IQGAP1,IQSEC1,ITGA5,ITM2C,ITPRIP,JDP2,JUND,KCTD12,KDELR1,KHSRP,KIAA0930,KIF13B,KIF2A,KLF16,KLF6,KMT2A,KPNA6,KPNB1,KXD1,LAMTOR1,LARP1,LASP1,LENG8,LHFPL2,LITAF,LIX1L,LOXL2,LPP,LRP1,LRRC42,LRRC75A,LY6E,MAF1,MAFG,MAMDC2,MAP1A,MAP1LC3A,MAP1LC3B,MAPK1,MAPKAPK2,MARCKSL1,MARVELD1,MAST4,MAT2A,MBD3,MBNL2,MCC,MCRIP1,MCTP2,MEAF6,MECP2,MED16,MED19,MEF2D,MEIS2,MESD,MEX3B,MEX3C,MFAP2,MGAT1,MGAT4B,MGP,MICOS10-NBL1/NBL1,MICU1,MID1,MIDEAS,MIDN,MKNK2,MLLT6,MLST8,MMP19,MORC4,MPDU1,MRC2,MRGPRF,MRPL47,MRPS10,MRPS18B,MSN,MT2A,MTA3,MTPN,MYL6,MYL9,MYO1C,NAPA,NAT14,NCK2,NCKAP5L,NCOA4,NDRG2,NDUFA12,NDUFA2,NDUFB10,NECTIN2,NEU1,NFATC4,NFIA,NFIC,NFIX,NHERF2,NIBAN2,NKAPD1,NLGN2,NME4,NOSIP,NOTUM,NR4A1,NRBP1,NSD1,NSL1,NT5C3A,NUCB1,NUDT1,NUMBL,NUPR1,NXF1,OAF,OLFM2,OLFML1,ORAI2,OS9,OSR2,PA2G4,PABPC4,PABPN1,PALM,PAPPA,PARL,PCGF2,PDE7B,PDGFRB,PER2,PFKL,PGAM1,PGM1,PHACTR2,PHB1,PHB2,PHC2,PIAS1,PIGT,PIM1,PIM3,PIN1,PIP4P1,PIP5K1A,PITPNA,PKD1,PKM,PLAC9,PLAGL1,PLCG2,PLEKHA2,PLEKHA4,PLEKHB2,PLEKHF1,PLK3,PLPBP,PLPPR2,PLTP,PLXNB2,PML,PNRC1,PODN,POGLUT3,POLR1D,POLR2A,POLR2C,POLR2E,POLR2J2/POLR2J3,POLR2K,PPP1CA,PPP1R10,PPP1R15B,PPP1R18,PPP2R1A,PRAF2,PRDM6,PRELID1,PRELP,PRKACA,PRKAR2A,PRKCA,PRKCSH,PRMT2,PRPF31,PRPF38A,PRPF8,PRR5L,PRRC2B,PRTFDC1,PSMB8,PSMC4,PTBP1,PTCH1,PTGES2,PTMS,PTPN14,PXDC1,PYCR1,R3HDM2,R3HDM4,RAB34,RABL6,RAD21,RAD23A,RALY,RARA,RARRES2,RASD1,RASGEF1B,RASSF2,RBFOX2,RBM42,RBP1,RELA,REM1,RER1,RERE,REST,RFNG,RGS3,RHBDD2,RHOA,RHOB,RHOBTB3,RHOG,RILPL2,RIN2,RING1,RNF187,RNF216,RNF24,RNF5,ROR1,RORA,RPAP2,RPL18,RPL28,RPL34,RRAGC,RRAS,RTF2,RTL8A,RTL8C,RUFY3,RUSF1,RXRA,S1PR2,S1PR3,SAMD11,SAMD4B,SARS1,SDC3,SDC4,SDHC,SDK2,SEC11A,SECISBP2L,SELENON,SELENOW,SEMA3D,SEMA4A,SEMA5A,SEPTIN11,SEPTIN6,SEPTIN7,SEPTIN9,SERPINB9,SERPINF1,SERPINH1,SERTAD2,SETBP1,SETD2,SEZ6L2,SF3A1,SF3A3,SFTPA1,SFXN3,SGCD,SH3BGRL3,SH3PXD2B,SHISA4,SIK2,SIRT2,SKI,SLC16A2,SLC1A3,SLC1A5,SLC25A28,SLC25A36,SLC35B2,SLC35E2B,SLC39A1,SLC66A2,SLC66A3,SLC6A6,SLCO3A1,SLFN11,SMAD3,SMARCB1,SMARCD1,SMTN,SMTNL2,SNAI1,SNAPC2,SNRNP27,SNRPA,SNTB2,SNX17,SNX21,SOCS3,SOD3,SORBS3,SOS1,SOS2,SPCS1,SPSB1,SREK1IP1,SRM,SRPRB,SSPN,STAT3,STK25,STMN3,STN1,SUGP2,SUMF1,SURF4,SVIL,SYNE1,TACC1,TADA3,TAGLN,TAGLN2,TALDO1,TAPBP,TAX1BP3,TBC1D9B,TBX3,TBX5,TCAF1,TCEA2,TEAD1,TEAD2,TERF2IP,TGFBR1,TGM2,THBS1,THRA,THY1,TIPRL,TLE5,TLN1,TLNRD1,TMBIM1,TMEM109,TMEM115,TNFAIP2,TNFAIP3,TNFSF12,TNIP1,TNRC18,TNRC6B,TOB2,TPM2,TRADD,TRAF4,TRAM2,TRIM28,TRIM44,TRIM47,TRIM56,TRMT112,TSC22D4,TSKU,TSPAN2,TSPYL2,TUSC1,TUSC2,UBE2L6,UBE2Z,UBLCP1,UFC1,UNC5B,UNC5C,URM1,USF2,USP11,USP7,VAMP2,VAPB,VASN,VAT1,VDAC2,VWA1,WDR83OS,WFDC1,WIPF1,XBP1,XIAP,XRN1,YIF1A,YIPF2,YIPF3,YY1AP1,ZBED3,ZBTB16,ZBTB20,ZBTB4,ZBTB7A,ZC3H12A,ZC3HAV1,ZCCHC14,ZCCHC24,ZFHX3,ZFPL1,ZMIZ1,ZNF385A,ZNF703,ZNF704,ZNFX1,ZNHIT1,ZNRD2,ZNRF1		Interferon alpha	group	Activated	9.582	2.14e-18	A4GALT,ADAMTS1,ADAR,ALDH18A1,ALDH2,ANKRD10,ANXA1,ANXA2,ANXA5,APOL1,APOL2,AQP3,ATF3,AUTS2,AXL,B2M,BBC3,BCHE,BCL3,BCL6,BMP4,BST2,BTG2,C3,CADM1,CAV1,CBLB,CCL2,CCND1,CCND2,CD81,CDKN1A,CDKN1B,CES1,CGAS,CH25H,CHMP5,CKAP4,CNP,COL15A1,COL1A1,COL1A2,COX7A1,CRELD2,CRIP1,CSNK1E,CSTA,CXCL1,CXCL2,CXCL3,CYP1B1,DAXX,DDIT4,DRAP1,DUSP6,DYNLT1,EIF1,EIF2AK2,EMID1,ENPP2,ENTPD1,EPSTI1,F2R,FAS,FBLN2,FILIP1L,FKBP11,FMO3,FOS,FOSL2,GBP1,GBP2,GBP3,GLS,GPX7,GSTM3,HLA-A,HLA-B,HLA-C,HSPA1A/HSPA1B,ICAM1,IFI16,IFI27,IFI35,IFI44,IFI6,IFIT1,IFITM2,IFITM3,IFNAR1,IGFBP4,IL1R1,IL32,IL6,IL6ST,IRF1,ISG15,ITGB1,JAK1,KDELR3,KRT17,KRT19,LAP3,LGALS3,LGALS3BP,LOXL1,LTBP1,LTBP2,MAP4K4,MARCHF2,MARCKSL1,MCL1,MCRS1,MMP2,MRPL17,MT-CO1,MT-CYB,MYC,MYLIP,MYOF,NABP1,NFIL3,NFKB1,NFKB2,NFKBIA,NPM1,NPM3,NT5C3A,PARP14,PARP9,PHF11,PIM1,PLAAT4,PLAT,PLAUR,PLK2,PLP2,PLSCR1,PML,PPP1R14B,PRKACA,PSMB8,PSMB9,PTBP1,PTGES,PTGS2,RBCK1,RBX1,RELA,REXO2,RGS10,RNF103,RNF213,ROBO1,RPL23A,RRAS,S100A6,SAMD9L,SAT1,SDF2L1,SERPINB1,SERPINB9,SF3A1,SGK1,SGSM3,SHFL,SLC1A5,SLC2A3,SLFN5,SOCS1,SOCS2,SOCS3,SP100,SPRY1,STAT1,STAT2,STAT3,TAP1,TAPBP,TGFB1,TGM2,TNFAIP2,TNFRSF1A,TNFSF13B,TPBG,TRAM2,TRIL,TRIM22,TRIOBP,TSC22D1,TTC28,TUBA1A,TUBB,TUBB6,TYMP,UBE2L6,USP18,VCAM1,VCAN,VIM,WDFY1,WWTR1,XBP1,ZC3HAV1		Glutaminergic Receptor Signaling Pathway (Enhanced)	0.563	0.148	6.062	AKT1,ATF4,BAD,CACNA1C,CACNA1D,CALM1 (includes others),CAMK2D,CHP1,CREB1,CREB3,CREB3L1,CREBBP,DGKI,GLS,GLUD1,GNAI1,GNAI2,GNAI3,GNAQ,GNAS,GOSR1,GPAA1,GRINA,GUCY1A1,GUCY1B1,HMOX1,NAPA,NFKB1,NR3C1,PDIA3,PIK3R1,PLA2G12A,PLA2G2A,PLAAT4,PLCG2,PLD3,PPP3CA,PRDX6,PRKAR1A,PRKCA,SCN7A,SLC1A3,SLC38A2,SLC38A5,TGFB1,TGFB3,VAMP2,VTI1B								miR-3150a-3p (and other miRNAs w/seed UGGGGAG)	mature microRNA	Inhibited	-21.435	6.22e-10	ABHD14B,ADI1,AGPAT1,AKAP13,AKIRIN1,AKR1A1,ANAPC13,ANGPTL1,ANXA1,AOC3,AP1S1,AP2A1,AP2M1,AP2S1,APCDD1,APH1A,APOBEC3C,AR,ARF5,ARFGAP2,ARHGDIA,ARL2BP,ARL4D,ARL8A,ARPC3,ATN1,ATOX1,ATP2B1,ATP5F1D,ATP5IF1,ATP5MC2,ATP5MG,ATP6AP1,B4GALT1,BBLN,BCAP31,BCAS3,BGN,BHLHE22,BLOC1S6,BMERB1,BOK,BRD2,BRK1,BTF3L4,C11orf68,C1orf35,C1orf43,C6orf89,CALM1 (includes others),CAPN1,CAPNS1,CAVIN1,CCDC107,CCDC82,CCNY,CD4,CD82,CDC34,CDC42BPA,CDC42EP1,CDKN1A,CDKN1B,CENPB,CENPV,CFL1,CHD4,CITED2,CLSTN1,CLTB,CMTM3,CNN2,COL1A1,COL1A2,COL4A2,COL6A1,COMMD1,COPE,COPZ1,COPZ2,COX5A,CRABP2,CRISPLD2,CSNK1A1,CSRP1,CTDSP1,CTDSP2,CTNND1,CWF19L2,CYBC1,CYBRD1,CYGB,CYP1B1,DACT3,DCTD,DDX17,DDX18,DDX5,DERL2,DESI2,DKK3,DNAJB1,DNAJB2,DPYSL3,DUSP5,DYNLT1,DYNLT3,EGLN2,EGR2,EHD2,EIF4EBP2,EIF5,EIF5A,EIF5B,ELF3,ELN,ELOF1,EPHX1,EPN1,ERF,FAM13A,FAM3C,FAM43A,FAM50A,FASTK,FBLN1,FHL3,FKBP10,FKBP11,FKBP14,FKBP7,FKBP8,FMO2,FOSB,FOXF2,FRS2,FSCN1,FSTL3,FXYD1,G3BP1,G3BP2,GADD45A,GAS7,GBP2,GDF11,GET3,GIPC1,GLTP,GOLM2,GPAA1,GPSM1,GPX3,GRINA,GRN,GSK3A,GSTM5,H2AX,HDGF,HERPUD1,HES1,HIP1,HLA-A,HLA-B,HM13,HMG20B,HMGA1,HNRNPA1,HNRNPA3,HNRNPC,HNRNPD,HNRNPUL1,HOXA6,HOXB5,HSPB6,HSPB8,ICAM1,IER3,IER5,IFI6,IGF2,IGFBP4,IK,IL6ST,ILF2,ILF3,ILK,ING4,IP6K2,IQSEC1,IRF1,ISCU,ITIH5,ITM2C,JOSD2,KANK2,KCNE4,KDELR1,KDM6B,KHDRBS1,KLF13,KLF2,KLHDC3,KLHL42,KRAS,LAMTOR1,LASP1,LBH,LDAF1,LDHA,LGALS1,LGALS3BP,LIMA1,LINC00632,LMNA,LOX,LRP10,LRRC75A,LTBP1,LUZP1,MAF,MAFF,MAFG,MAN1C1,MANBAL,MANF,MAP1LC3A,MAP1LC3B,MAP4,MAP9,MARCKS,MARCKSL1,MAX,MBD2,MBD3,MCFD2,MDFI,MDK,MEIS2,MFAP2,MICOS10,MICOS10-NBL1/NBL1,MIDN,MLEC,MLF2,MLXIP,MPZL1,MRC2,MRGPRF,MRPL54,MSN,MXRA8,MYL6,MYL9,NCAM1,NCKAP5L,NDUFA11,NDUFA13,NEK7,NEXN,NFIC,NFIX,NHERF2,NHLRC3,NHP2,NKD2,NME4,NR2F2,NRBP1,NSD1,NUDC,NUDT4,OAF,OAZ1,OGN,OLFM2,OLFML2B,OPTN,OS9,P4HA3,PA2G4,PABPN1,PAFAH1B1,PCBP4,PCM1,PEF1,PFKL,PFN1,PFN2,PGRMC2,PHF1,PHF23,PHLDA1,PHLDA3,PIEZO2,PIGT,PKIG,PLAGL1,PLAT,PLCG2,PLEKHA3,PLEKHF1,PLEKHO1,PLP2,PLPP3,PLXNB2,PMF1/PMF1-BGLAP,PMVK,PNRC2,POLR1D,POLR2A,POLR2C,POLR2E,POLR2K,PPDPF,PPP1R18,PPP2R1A,PPP4C,PRAF2,PRELID1,PRELP,PRKAR1A,PRPF4B,PRPF8,PSMD8,PSME1,PSMF1,PTGDS,PTMS,PTPA,PTPRS,PTTG1IP,PXDC1,R3HDM2,RAB11B,RAB5C,RAB6A,RAB8A,RAC1,RAD23A,RALY,RAN,RARA,RASGEF1B,RBBP4,RBM25,REM1,REPIN1,RHOC,RHOG,RHOJ,RHOQ,RNF187,RNF216,RNF5,RNMT,RPL12,RPL18,RPN2,RPS11,RTL8A,RTL8C,S1PR2,S1PR3,SARS1,SCARA3,SCGB1A1,SCP2,SEC62,SELENOP,SELENOW,SEMA5A,SERTAD2,SESN2,SESN3,SET,SEZ6L2,SF1,SFRP2,SFTPB,SGCD,SH3GL1,SH3PXD2A,SHC1,SIRT2,SLC1A5,SLC25A37,SLC2A4RG,SLC39A13,SLC3A2,SLC5A3,SLIT3,SMAP1,SMARCB1,SMARCC2,SMARCD2,SMIM19,SMURF2,SNX17,SNX9,SOCS3,SOD3,SORBS3,SOX4,SPARC,SPHK1,SRSF1,SSBP1,SSBP3,SSNA1,SSU72,ST6GALNAC6,STAT3,STAU1,STEAP2,STMN1,STMN3,STRN3,SULF1,SUMO3,SYF2,SYNGR1,SYNPO,TAGLN2,TAOK3,TAX1BP3,TBX5,TCF7L1,TCF7L2,TGIF1,THAP11,THRA,THRAP3,THY1,TLE5,TLN1,TM4SF1,TM9SF3,TMED1,TMEM109,TMEM119,TMEM141,TMEM176B,TMEM37,TMEM43,TMEM98,TMT1A,TNFSF12,TNRC6A,TNS1,TOB2,TPM2,TPST1,TRA2A,TRAM1,TRIM44,TRIOBP,TRMT112,TSC22D1,TSC22D3,TSHZ2,TSPAN2,TSPAN31,TSPYL1,TSR2,TSR3,TWF2,UBE2E3,UBE2L3,UBE2M,UBE2Q1,UBTF,UFL1,UGCG,USF2,VAMP2,VASP,VPS28,VSTM4,WASF2,WASHC3,WFDC1,XIAP,YIPF3,YPEL2,YWHAE,ZBED3,ZBTB16,ZBTB20,ZBTB4,ZBTB7A,ZC3HAV1,ZCCHC24,ZFP36L1,ZMIZ1,ZNF24,ZNF503,ZNF580,ZNF703,ZNF706		IL6	cytokine	Activated	7.44	2.23e-11	A2M,ABCA1,ACTA2,ADAMTS1,ADAMTS4,ADM,AHNAK,AHR,AKT1,ALDH1A1,ANGPT1,ANXA1,APOE,APP,AR,ATF3,AXIN2,BAMBI,BAX,BBC3,BCL3,BCL6,BGN,BMP2,BST2,BTG2,C3,CASP4,CCL11,CCL2,CCN2,CCND1,CD14,CD44,CD46,CD82,CDKN1A,CDKN1B,CEBPB,CEBPD,CEMIP2,CES1,CFD,CFH,CLU,COL1A1,COL3A1,COMP,COX4I1,CRYAB,CST3,CTCF,CTNNB1,CTSB,CTSC,CXCL3,CXCL8,CYP1B1,DCN,DUSP1,EGR1,EGR2,ENPP2,ERRFI1,ETS2,FAS,FCGRT,FN1,FOS,FOSL1,FSCN1,GADD45A,GADD45B,GADD45G,GBP2,GBP3,GLRX,GSTA4,HAS2,HGF,HLA-A,HMOX1,HOMER3,HSPA5,ICAM1,ID1,ID2,IFI16,IFIT1,IFITM3,IGF1,IGF2,IGFBP3,IGFBP4,IGFN1,IK,IL6,IL6ST,IRF1,ITGA1,ITGAV,ITGB1,ITGB5,JAK1,JUN,JUNB,JUND,KDM6B,KIF22,KRT8,LGALS1,LIFR,LRP6,MAF,MARCHF7,MCL1,MEF2D,MFAP4,MMP14,MMP2,MT1A,MT1M,MT1X,MT2A,MUC1,MYC,NAMPT,NFE2L2,NFKB1,NFKBIA,NR3C1,NUCB2,OSBPL1A,PENK,PGF,PHB1,PIM1,PLA2G2A,PLAT,PLK2,PPP1R15A,PRNP,PSMB8,PSME1,PSME2,PTGER4,PTGS2,RAC1,S1PR2,S1PR3,SEMA4A,SERPINE1,SFTPB,SH3GLB1,SLC40A1,SMAD7,SNAI1,SOCS1,SOCS2,SOCS3,SOD2,SOX4,SRA1,STAT3,STING1,STOM,TGFB1,TGM2,TIMP1,TNC,TNFRSF1A,VASP,VCAM1,VIM,VLDLR,XBP1,XIAP,XRCC5
Actin Cytoskeleton Signaling	9.55	0.176	4.439	ACTA2,ACTB,ACTN1,ACTR2,ACTR3,ARPC1B,ARPC2,ARPC3,ARPC5L,BRK1,CD14,CDC42,CFL1,F2R,FGF2,FGF7,FN1,GNG12,GSN,IQGAP1,ITGA5,ITGAV,ITGB1,ITGB5,MYH10,MYH9,MYL12B,MYL6,MYL6B,MYL9,PAK2,PFN1,PFN2,PIK3R1,RAC1,RAP1B,RASD1,RHOA,SHC1,TMSB10/TMSB4X,TRIO,VCL,WASL								CG	complex	Activated	6.452	1.29e-34	ACTA2,ACTB,ADAMTS4,ADM,ALDH1A1,ANGPTL2,ANGPTL4,ANK2,APCDD1,ARID5B,B2M,BAX,BHLHE40,BMPR2,BTG3,C1S,CCL2,CCND2,CD24,CD34,CDK4,CDKN1A,CNN1,CREB5,CREM,CRISPLD2,CRYAB,CXCL12,CXCL3,CXCL8,CYP1B1,DPT,DUSP1,EGR1,EIF4E,ELK3,EMP1,EPAS1,FGF7,FILIP1L,FOS,FOSL1,FOSL2,FOXP1,FST,G0S2,GADD45B,GASK1B,GDF10,GGCT,GJA1,HAS2,HDLBP,HIF1A,HLA-A,HMGA1,ICAM1,ID2,IER3,IFI16,IGF1,IGFBP2,IGFBP3,IGFBP4,INHBA,ITGAV,ITGB1,ITGB5,JUND,KLF4,LEPR,LGALS3BP,LIMCH1,LMCD1,MAPKAPK2,MAT2A,MCL1,MMP19,MMP2,MTPN,MYC,NR1D2,NR4A1,NRIP1,NUCB2,PAPPA,PDE4D,PHLDA1,PLAT,PLAU,PLAUR,PLPP3,PPP1R14A,PTGES,PTX3,RASD1,RUNX1,S100A10,S100A6,SELENOP,SFRP2,SFRP4,SH3BP5,SLC20A1,SOCS3,SOD1,SRGN,STEAP1,SUMO1,TIMP1,TIMP4,TM4SF1,TNFAIP6,TNFRSF12A,TRIB1,VCAM1,VCAN,VEGFA		miR-34a-5p (and other miRNAs w/seed GGCAGUG)	mature microRNA	Inhibited	-12.733	1.36e-08	ABL1,ABL2,ACSL4,ACTA2,ADAM12,AFF4,AHCYL1,ALDOA,ANGPT1,ANGPTL2,ANK2,ANKRD10,ANXA5,AP2S1,APP,ARID4B,ATF3,ATP2B4,ATP5IF1,ATP5MC1,ATP5MJ,ATP6V0B,ATP6V1F,AXL,BAX,BBLN,BDKRB2,BGN,BNC2,BRK1,C12orf57,CAMTA1,CAP1,CAV1,CAVIN3,CBX3,CCN1,CCN5,CCND2,CD151,CD47,CD55,CDC42SE1,CDH13,CDK4,CDKN1A,CELF2,CHD1,CHD3,CLEC11A,CMTM3,COL1A1,COL6A2,COX7A2,CRABP2,CREB3L2,CREB5,CRIP2,CTNNB1,CXCL14,CYBRD1,DAB2,DNAJB1,DYNLT1,ECHDC3,EDF1,EDIL3,EEA1,EGR2,EID1,EIF2S2,ELK3,ELL2,EMP1,FAM3C,FBLN5,FGF7,FGFR1,FMO2,FN1,FNDC3A,FNDC3B,FOS,FOSB,FOSL1,FOXP1,GABARAPL2,GALNT2,GLIPR2,GLRX,GLRX5,GNAI2,GNAS,GNG5,GPRC5A,GPX3,GRN,GSTO1,GTF2I,HGF,HLA-A,HNRNPA1,HSPA1A/HSPA1B,HSPB6,HTRA1,ICAM1,IFITM2,IGF2,IGFBP3,IKBIP,IL1R1,IL6ST,INMT,ITGA5,JMJD1C,KDELR3,KIAA1217,KLF4,LDHA,LGALS3BP,LHFPL2,LIMA1,LITAF,LMAN1,LPP,LTBP2,MAL,MAN1A1,MAP1A,MAP2K3,MAP4,MARCKSL1,MEDAG,MEST,MFAP4,MICAL2,MMP2,MT-ND4L,MT1E,MTPN,MTUS1,MYADM,MYC,MYH9,NAA50,NAMPT,NECTIN2,NEDD8,NFKBIA,NINJ1,NPNT,NR4A2,NSD3,PDIA6,PEA15,PENK,PFN2,PGAM1,PGF,PGRMC2,PHLDA3,PIGT,PITPNB,PLAAT4,PLEKHH2,PMP22,PRELP,PRICKLE1,PRRX1,PSD3,PTEN,PTGIR,PTGIS,PTOV1,RAB21,RAB5C,RAI14,RCAN1,REX1BD,RHOBTB3,RHOQ,RNF24,RTL8C,RTN4,RUNX1,SAR1A,SCGB1A1,SEPTIN4,SERPING1,SH3PXD2B,SLC4A7,SLK,SMIM3,SNU13,SNX9,SOCS3,SOX4,SPCS2,SPINT2,SPRY1,ST3GAL1,STMN3,STOM,STRAP,SURF4,TAGLN,TCF12,TENT5A,TGFB3,TGFBI,TGFBR2,THBS1,TM4SF1,TM9SF3,TMSB10/TMSB4X,TNFAIP3,TRPS1,TSHZ2,TWIST2,TXN,TYMP,UBE2E3,UBE2L3,UBXN4,VAT1,VCAM1,VCL,VEGFA,VEGFD,WNT2B,WTAP,XBP1,YWHAG,YY1,ZFP36,ZNF207,ZNHIT1		Human Embryonic Stem Cell Pluripotency	7.58	0.368	7.905	ACVR1,AKT1,AKT2,APC,BMP1,BMP2,BMP4,BMP5,BMPR2,CTNNB1,ELK1,FGF2,FGFR1,FGFR4,FOXO1,FZD1,FZD7,GRB2,GSK3B,HRAS,HSP90AA1,HSP90AB1,HSP90B1,ID1,ID2,ID3,ID4,INHBA,JAK1,KLF2,KLF4,KRAS,MAP2K2,MAP2K3,MAPK1,MRAS,MYC,NFYB,PDGFC,PDGFRA,PDGFRB,PIK3R1,PRKCA,PRKCI,PRKD3,RAF1,RALA,RAP1A,RAP1B,RAP2A,RAP2B,RASD1,REST,RIF1,RRAS,S1PR2,SMAD2,SMAD3,SMAD4,SMAD5,SMAD7,SMO,SOS1,SOS2,STAT3,TBX3,TGFB1,TGFB3,TGFBR1,TGFBR2,WNT11,WNT2,WNT2B,WNT5A								miR-16-5p (and other miRNAs w/seed AGCAGCA)	mature microRNA	Inhibited	-26.45	1.03e-23	AASDHPPT,ABCD4,ABCF1,ABHD13,ABHD2,ABL2,ACADM,ACBD3,ACOX1,ACTR1A,ACTR2,ADGRA2,ADH5,ADISSP,ADSS2,AEBP2,AFAP1,AFF4,AGO3,AHI1,AHSA1,AIDA,AKAP12,AKIRIN1,ALDH1A3,ALDOA,ANAPC13,ANAPC16,ANKIB1,ANP32E,ANXA11,AOPEP,AP2A1,AP2B1,AP3B1,APP,ARCN1,ARF3,ARHGAP18,ARHGAP20,ARHGAP5,ARHGDIA,ARHGEF10,ARIH1,ARL2,ARL3,ARL5B,ARMC1,ARMC10,ARMCX1,ARMCX2,ARMCX6,ARPP19,ASH1L,ASNSD1,ASPH,ASXL2,ATF6,ATF7,ATM,ATP5MC1,ATP6V1A,ATXN2,ATXN3,ATXN7L3B,AURKAIP1,AXIN2,B3GNT2,B4GALT1,B4GALT7,BACE1,BCKDK,BFAR,BICD1,BLOC1S6,BMI1,BOLA3,BPTF,BRI3,BRK1,BTF3,BTG2,BZW1,C11orf24,C11orf68,C12orf57,C15orf40,C1QTNF2,C5orf15,C8orf33,CACNA2D1,CADM1,CALU,CAPNS1,CAPRIN1,CAPZA2,CARD19,CARS2,CASK,CAST,CBFB,CBR3,CBX4,CBX6,CCDC32,CCDC50,CCDC6,CCDC80,CCDC90B,CCND1,CCND2,CCNY,CD164,CDC26,CDC27,CDC37,CDK12,CDK6,CDV3,CEBPZOS,CEP350,CEP63,CEP85L,CERT1,CFLAR,CHCHD1,CHCHD5,CHD2,CHD6,CHMP1A,CHORDC1,CHP1,CINP,CKB,CLCN3,CLDN4,CLOCK,CLTB,CLU,CMC2,CMPK1,CNN1,CNOT6L,COL12A1,COPS2,COPZ1,COX17,CPD,CPNE1,CPNE3,CREBRF,CREG1,CRISPLD2,CRK,CRTC3,CRYBG3,CSDE1,CSRNP1,CTDSP2,CTNND1,CTTNBP2NL,CYB561A3,CYFIP1,CYGB,CYP1B1,CYP7B1,DCAF7,DCP1A,DCTD,DCTN5,DCUN1D1,DDX39A,DDX3X,DDX3Y,DEK,DENND10,DIPK2A,DNAJA1,DNAJA2,DNAJB14,DNAJB2,DNAJB4,DPT,DRAM1,DSEL,DTD1,DYNC1LI2,DYNLL2,DYRK2,DZIP1,ECHDC1,EDNRA,EFNB1,EGLN2,EIF1AX,EIF3A,EIF3G,EIF3M,EIF4B,EIF4E,EIF4G2,EIF4H,EIF5A,ELL2,EMC4,ENAH,ENG,ENSA,EPHA3,ERG28,ERP29,ESRRA,ETFRF1,ETNK1,EXOSC1,FAM133B,FAM174C,FAT3,FAT4,FBXO17,FBXO21,FBXO33,FBXW7,FERMT2,FEZ2,FGF18,FGF2,FGF7,FGFR1,FGFR4,FHL2,FKBP11,FKBP1A,FLCN,FNDC3B,FNDC4,FNTA,FOSL2,FOXF1,FRS2,FRZB,FSTL1,FUCA1,FXYD1,G0S2,GABARAPL1,GABARAPL2,GADD45G,GALNT1,GBP3,GCC2,GDI2,GFPT1,GLIPR1,GLIS2,GLRX,GLTP,GLUD1,GNA11,GNA12,GNAI3,GNAQ,GNG12,GNG5,GOPC,GORASP2,GPATCH8,GPC3,GPR137,GPR153,GPX1,GRB2,GRN,GSDMD,GSE1,H3-3A/H3-3B,HAGH,HAPSTR1,HARS1,HAS2,HDDC2,HDGF,HECTD1,HELZ,HGF,HIF3A,HIPK2,HIPK3,HLA-A,HM13,HNRNPA1,HNRNPA2B1,HNRNPDL,HPF1,HS6ST1,HSP90B1,HSPA1A/HSPA1B,HSPG2,HTR2A,ICMT,IFITM2,IFITM3,IFNGR2,IFRD1,IGF1,IL10RB,IL6,IPO7,IRF2BPL,IRS1,ISLR,ISOC1,IST1,ITGBL1,ITPRIPL2,JUN,KBTBD2,KDSR,KIF1B,KIF1C,KIF5B,KITLG,KLC1,KLHDC2,KLHDC8B,KPNA3,LAMP2,LAMTOR3,LAMTOR4,LAMTOR5,LATS2,LDOC1,LIMS1,LITAF,LMO7,LNPEP,LPIN2,LPP,LRP10,LRP6,LRRC59,LRRN3,LURAP1L,LUZP1,LY6E,MACF1,MAMDC2,MANBAL,MAP1LC3B,MAP2K3,MAP4,MAPK3,MAPRE1,MARCHF5,MBNL2,MCFD2,MCL1,MCRIP1,MDM4,MEOX2,MESD,MEX3C,MFAP2,MGAT4B,MIA3,MIB1,MICOS10,MICU1,MIDEAS,MIGA1,MINDY2,MLF2,MLLT11,MLXIP,MMD,MMP19,MOB2,MOB4,MPDU1,MPZL1,MRGPRF,MRPL20,MRPL37,MRPS6,MSL1,MSRB3,MT2A,MTFR1L,MTHFR,MXD4,MYADM,MYLK,MYO1C,N4BP1,NAA60,NAPG,NAV1,NBEAL1,NBR1,NCOA4,NDNF,NEBL,NF1,NFATC2,NFE2L1,NFIA,NFKB1,NMD3,NOTCH2,NPC2,NR1D2,NRBP1,NRP2,NSMCE3,NT5DC1,NUCKS1,NUDT4,OGFOD3,OMG,ORMDL1,OTUB1,P4HA3,P4HTM,PAFAH1B1,PAFAH1B2,PAM,PAPPA,PARL,PBX3,PCBP4,PCMT1,PDAP1,PDCD4,PDCD6IP,PDE3B,PDIA6,PDK4,PEPD,PGLS,PGM1,PGP,PHACTR2,PHACTR4,PHF11,PHF20,PHKB,PHLDA3,PIAS2,PIGT,PIK3R1,PIM1,PIP4P1,PIP4P2,PJA1,PLAGL1,PLBD2,PLD3,PLEKHA1,PLEKHA5,PLPBP,PLPP1,PLPP3,PLRG1,PLSCR4,PLXNA2,PMM1,PMP22,PNISR,PNN,PNRC2,POLE4,POLR2H,PPFIA2,PPIE,PPIF,PPM1A,PPP1R11,PPP1R2,PPP2R1A,PPP2R5C,PPT1,PRKACA,PRKAR1A,PRKAR2A,PRKRIP1,PRPF31,PRPF38A,PRPS1,PRR13,PSMC1,PSMD13,PSMD7,PSMG4,PTCH1,PTGS2,PTPA,PTPN14,PUF60,PURA,PURB,PWWP2A,QKI,QPRT,RAB11FIP2,RAB21,RAB34,RAB9A,RABAC1,RABGAP1,RAD23B,RAF1,RAMAC,RANBP1,RASGEF1B,RASSF8,RBBP6,RBFOX2,RBM6,RBMS1,REL,REPIN1,RGS16,RIC8A,RNASET2,RNF10,RNF168,RNF181,RNF24,RNF8,RORA,RPL14,RPL22,RPS19BP1,RPS6KA3,RRAGA,RSBN1,RSF1,RTN4,RUNX1T1,RYBP,S100A16,S1PR2,SAFB2,SAMD4A,SAV1,SAYSD1,SCGB3A1,SCOC,SDF2,SEC22C,SEC61A1,SECISBP2,SELENBP1,SEMA3D,SEPTIN11,SEPTIN2,SERBP1,SERF2,SERINC3,SERPINB9,SERPINE2,SFXN1,SGCA,SGK1,SHOC2,SIAH1,SIL1,SKAP2,SLC22A17,SLC25A37,SLC25A39,SLC2A3,SLC35B2,SLC38A5,SLC39A10,SLC5A3,SMAD3,SMAD5,SMAD7,SMARCD2,SMIM20,SMIM3,SMNDC1,SMPD1,SMS,SMURF2,SNRPA1,SNRPC,SNTB2,SOBP,SOCS5,SOS2,SPAG7,SPON2,SPRED1,SQSTM1,SREK1IP1,SRP14,SRP72,SRPRA,SRPRB,SRPX,SRSF10,SRSF11,SSR1,SSRP1,SSU72,STAG1,STK19,STUB1,STX17,STXBP3,SUCLA2,SUCO,SUMO3,SUZ12,SVIP,SYDE1,SYNRG,SYPL1,SYTL2,TACC1,TAF13,TAF15,TAF7,TAP1,TAX1BP3,TBC1D2B,TBRG1,TCEAL8,TCIM,TFG,THUMPD1,THYN1,TIA1,TK2,TLE4,TLK1,TMEM100,TMEM109,TMEM138,TMEM14A,TMEM183A,TMEM245,TMEM248,TMEM258,TMEM33,TMEM41B,TMEM43,TMEM47,TMEM51,TMEM70,TMEM87A,TNFSF13B,TNIP2,TNRC6B,TOR1AIP2,TPI1,TPM2,TPM3,TPPP3,TPT1,TRAM1,TRIB1,TRIP10,TRIP11,TSC22D1,TSC22D2,TSPAN5,TSPYL2,TTC1,TTC14,TUBA1A,TXN2,UBAC1,UBE2G2,UBE2H,UBE2Q1,UBE2S,UBE3A,UBL3,UBN2,UBTD2,UGDH,UGP2,UQCRC1,USP14,USP3,USP7,VAMP2,VAPB,VASN,VAT1,VBP1,VEGFA,VEGFD,VMA21,VPS4A,VTI1B,WAPL,WBP11,WBP1L,WDR41,WDR82,WDR83OS,WEE1,WIPF1,WIPI2,WNT2B,WSB1,YAP1,YIPF6,YPEL3,YTHDC1,YWHAH,YWHAQ,ZBTB10,ZBTB16,ZBTB20,ZBTB44,ZC2HC1A,ZC3H11A,ZC3H6,ZHX1,ZKSCAN1,ZMAT3,ZMYM2,ZMYM4,ZNF106,ZNF267,ZNF326,ZNF827,ZNHIT3,ZSCAN18,ZYX		STAT3	transcription regulator	Activated	9.545	1.06e-15	A2M,ACTA2,AHR,AKT1,ALDH1A1,ALDH1A3,ANGPTL2,ANGPTL4,APEX1,ATP6AP2,BCL2L11,BCL3,BCL6,BCL9L,BMP2,BMPR2,BNIP3L,BOC,BST2,C3,CAMK2D,CASP4,CAT,CCDC88A,CCL11,CCL2,CCNC,CCND1,CCND2,CD44,CD46,CD74,CD9,CDH11,CDKN1A,CDKN1B,CEBPB,CEBPD,CFH,CFLAR,COL1A1,COL1A2,COL3A1,COL5A1,COPS5,CREB1,CTSB,CTSK,CTSL,CTTN,CXCL12,CXCL14,CXCL2,CXCL3,CYP1B1,DDIT3,DDIT4,DNMT1,DTX3,DUSP1,DUSP5,DVL3,EGR1,EGR2,EGR3,EIF2AK2,ENPP2,ENTPD1,EPAS1,ETS1,FAS,FBN1,FERMT2,FGF2,FN1,FOS,FSCN1,FST,FZD1,GADD45A,GADD45G,GBP2,GBP3,GJA1,GLIPR1,GPX4,HAS2,HEG1,HGF,HIF1A,HLA-A,HNRNPD,HTR2A,ICAM1,ID1,ID2,ID3,IFI16,IFI27,IFI35,IFI44,IFI6,IFIT1,IFITM2,IFITM3,IGFBP5,IL13RA2,IL1R1,IL33,IL6,IL6ST,IRF1,ISG15,ISM1,ITGA5,ITGAV,ITGB1,JAG1,JUN,JUNB,KDM6B,KLF2,KLF4,KRT17,LDHA,LDHB,LOX,LTBR,MAF,MAFB,MCL1,MICA,MMP2,MRAS,MT-ATP6,MT-CO1,MT-CO2,MT-CO3,MT-CYB,MT-ND1,MT-ND2,MT-ND3,MT-ND4,MT-ND4L,MT-ND5,MT-ND6,MUC1,MYC,NAMPT,NDN,NDRG2,NES,NFATC1,NFATC2,NFIL3,NFKB1,NFKB2,NFKBIE,NFKBIZ,NPM1,NR4A1,NR4A2,NRP1,NRP2,NUMBL,PDIA4,PFKFB3,PFKL,PGK1,PHB1,PHLDA1,PHLDA2,PIM1,PLA2G2A,PLAGL1,PLAU,PLAUR,PLSCR1,PML,POLE4,PON2,PSIP1,PSMB5,PSMB8,PSMB9,PTGS2,PTK2,PTN,PTPN2,PYCR1,RAB31,RBPJ,ROR1,RORA,RUNX1,SAA1,SDC4,SERPINB1,SERPINB9,SERPINE1,SERPINE2,SFTPB,SGK1,SLC16A1,SLC1A3,SLC39A10,SLFN5,SMAD7,SNAI1,SNAI2,SOCS1,SOCS2,SOCS3,SOD2,SOS2,SOX4,STAT1,STAT2,STAT3,STING1,SYNPO,TAGLN,TAP1,TCF4,TFAM,TFDP1,TGFB1,TGM2,THBS1,THBS2,TIMP1,TNFRSF10B,TNS1,TOB1,TRIM22,TWIST1,TXLNA,UPF3A,USP18,USP7,VCAN,VEGFA,VIM,WFDC2,WIPF1,WNT5A,XAF1,XBP1,ZEB1,ZFP36		IL-4 Signaling	0	0.0832	6.062	AKT1,ATF4,CCL11,CERT1,COL15A1,COL16A1,COL18A1,COL1A1,COL1A2,COL21A1,COL27A1,COL3A1,COL4A1,COL4A2,COL5A1,COL5A2,COL6A1,COL6A2,COL6A3,COL6A6,COL8A1,CREB1,CREB3,CREB3L1,CREBBP,FAS,GNAI1,GNAI2,GNAI3,GRB2,JAK1,KRAS,MAF,MAPKAP1,NFIL3,NFKB1,NR3C1,PIK3R1,RALA,RAP1A,RAP2B,RRAS,SOCS1,SOS1,STAT3,TGFB1,TGFB3,TGM2								miR-637 (and other miRNAs w/seed CUGGGGG)	mature microRNA	Inhibited	-21.256	1.11e-05	AAK1,ABHD14B,ACTN4,ADAMTSL2,ADARB1,AEBP1,AGER,AGO3,AGPAT2,AHI1,AKR1A1,AMOTL2,ANAPC11,ANGPTL2,ANKRD11,ANO6,ANTXR1,AOC3,AP1S1,APOBEC3C,ARFGAP2,ARFRP1,ARHGDIA,ARID5A,ARL16,ARL5B,ARL8A,ARRDC3,ASB8,ATF3,ATN1,ATOX1,ATP5F1D,ATP5IF1,ATP6V0C,ATP6V0D1,AXIN2,B3GAT3,B4GALT1,B4GALT7,BACE1,BAD,BCAS3,BCL9L,BLOC1S1,BLOC1S6,BMERB1,BOC,BRD3,BRD4,BRK1,BTG2,C11orf68,C16orf89,C19orf53,C1orf43,C5orf15,C7,CACYBP,CALM1 (includes others),CALR,CAPNS1,CARHSP1,CBR1,CBX5,CBX6,CBY1,CCDC107,CCL2,CCN2,CCND2,CD44,CD99,CDC42BPA,CDC42EP1,CDC42EP4,CDC5L,CDK4,CDKN1A,CDO1,CENPB,CERCAM,CERT1,CFL1,CHPF,CIAO2B,CKS1B,CLEC11A,CLSTN1,CLU,CNN1,CNN2,CNOT4,CNPY2,CNPY4,CNRIP1,COL1A1,COL27A1,COL4A1,COPA,COPE,COPZ2,CORO1B,COX6A1,CPNE3,CREB3L1,CRIP1,CROCC,CSRNP1,CTDNEP1,CTDSP1,CTDSP2,CTSB,CUX1,CXCL14,CYB561A3,CYB5R3,CYBA,CYBRD1,CYP1B1,DAP,DAPK3,DBNL,DCP1A,DCTD,DENND10,DIO2,DKK3,DNAJB2,DPM2,DUS1L,DYNLRB1,EEF2,EHD1,EHD2,EIF4EBP2,EIF5A,ELF3,ELN,ELOF1,EMC10,ENG,EPM2AIP1,EPN1,EPSTI1,ERCC1,ERF,ERGIC3,ERI3,EVL,FAM228B,FAM3A,FAM43A,FAM89B,FBLIM1,FBLN1,FBLN5,FBP1,FBXO17,FGF18,FGFR1,FGFR4,FIS1,FKBP1A,FKBP8,FOSB,FOSL1,FOXN3,FRS2,FSCN1,FXYD1,GADD45B,GANAB,GAS7,GDE1,GDF11,GINM1,GIPC1,GJA5,GLG1,GLT8D1,GLTP,GNAI2,GNAQ,GNAS,GNG5,GOLGA2,GOLGA7,GPR108,GPSM1,GPX3,GRB2,GSK3A,GTF2F1,GYPC,H1-10,H2AJ,HEG1,HERPUD1,HIP1,HLA-A,HM13,HMG20B,HMGA1,HMOX1,HNRNPAB,HOMER3,HOXB4,HOXB5,HSBP1,HSD11B1,HSP90AB1,HSPB2,HSPB6,HSPG2,ID1,IDH3G,IER3IP1,IFITM2,IFT22,IGF2,ING4,IQGAP1,IQSEC1,ITM2C,JDP2,JUND,KCTD12,KDELR1,KHSRP,KLF6,KMT2A,KPNB1,KXD1,LAMTOR1,LASP1,LITAF,LPP,LRP1,LRRC75A,LY6E,MAF1,MAFG,MAMDC2,MAP1LC3A,MAP1LC3B,MARCKSL1,MARVELD1,MAST4,MBD3,MBNL2,MCRIP1,MEAF6,MEF2D,MEIS2,MFAP2,MFGE8,MGAT1,MGAT4B,MGP,MICOS10-NBL1/NBL1,MIDEAS,MIDN,MKNK2,MRC2,MRGPRF,MRPS10,MRPS18B,MSN,MT2A,MTPN,MYL6,MYL9,MYO1C,NAPA,NAT14,NCKAP5L,NDRG2,NDUFA12,NDUFA2,NDUFB10,NECTIN2,NEU1,NFIA,NFIC,NFIX,NHERF2,NME4,NOSIP,NR4A1,NRBP1,NSD1,NUCB1,NUPR1,OAF,OLFM2,OLFML1,OS9,PA2G4,PABPN1,PALM,PAPPA,PDGFRB,PFKL,PGAM1,PHACTR2,PHB1,PHB2,PIGT,PIM1,PIM3,PIN1,PKD1,PKM,PLAC9,PLAGL1,PLCG2,PLEKHA4,PLEKHF1,PLTP,PLXNB2,PML,PNRC1,PODN,POGLUT3,POLR1D,POLR2A,POLR2C,POLR2E,POLR2J2/POLR2J3,POLR2K,PPP1CA,PPP1R10,PPP1R15B,PPP1R18,PPP2R1A,PRAF2,PRDM6,PRELID1,PRELP,PRKCA,PRKCSH,PRMT2,PRPF31,PRPF8,PRRC2B,PSMB8,PTBP1,PTCH1,PTGIR,PTMS,PXDC1,PYCR1,R3HDM2,RAB34,RAD21,RAD23A,RALY,RARA,RARRES2,RASGEF1B,RBFOX2,RBM42,RBP1,REM1,RER1,RERE,REST,RFNG,RGS3,RHOA,RHOB,RHOBTB3,RHOG,RILPL2,RNF187,RNF216,RNF5,RPL18,RPL28,RPL34,RRAS,RTF2,RTL8A,RTL8C,S1PR2,S1PR3,SAMD11,SARS1,SDC3,SDHC,SEC11A,SECISBP2L,SELENOW,SEMA3D,SEMA4A,SEMA5A,SEPTIN11,SEPTIN7,SERPINB9,SERPING1,SERPINH1,SERTAD2,SETBP1,SEZ6L2,SFTPA1,SGCD,SIRT2,SKI,SLC1A3,SLC1A5,SLC25A36,SLC35B2,SLC39A1,SLC66A3,SLCO3A1,SMARCB1,SMTN,SNAI1,SNTB2,SNX17,SNX21,SOCS3,SOD3,SORBS3,SOS1,SPCS1,SREK1IP1,SRM,SSPN,STAT3,STK25,STMN3,SYNE1,TACC1,TADA3,TAGLN,TAGLN2,TALDO1,TAPBP,TAX1BP3,TBX3,TBX5,TCAF1,TCEA2,TEAD1,TERF2IP,TGM2,THRA,THY1,TIPRL,TLE5,TLN1,TMBIM1,TMEM109,TMEM115,TNFAIP2,TNFAIP3,TNFSF12,TNIP1,TNRC18,TNRC6B,TOB2,TPM2,TRADD,TRIM28,TRIM44,TRIM56,TRMT112,TSC22D4,TSPAN2,TSPYL2,TUSC1,TXNIP,UFC1,URM1,USF2,VAMP2,VASN,VDAC2,VWA1,WDR83OS,WFDC1,XBP1,XIAP,YIF1A,YIPF2,YIPF3,ZBED3,ZBTB16,ZBTB20,ZBTB4,ZBTB7A,ZC3H12A,ZC3HAV1,ZCCHC24,ZFHX3,ZMIZ1,ZNF703,ZNF704,ZNHIT1,ZNRF1		NFkB (complex)	complex	Activated	7.406	6.41e-12	A2M,ACTA2,ADM,AGER,AHR,APOE,APP,ARID5A,ATF3,ATP6AP2,B4GALT1,BACE1,BAD,BAG2,BAMBI,BAX,BBC3,BCL3,BIRC2,BMP2,C1R,C3,CAMK2D,CAPNS1,CASP4,CCL11,CCL2,CCN1,CCN2,CCND1,CCND2,CD44,CD82,CD99,CDKN1A,CEBPB,CEBPD,CITED4,CLU,COL18A1,COL1A2,CREB3,CSNK2A1,CTCF,CTNNB1,CXCL12,CXCL3,CXCL8,CYLD,DAD1,DDIT3,DUSP5,EGR1,ELF3,EPAS1,FAS,FN1,FOS,FTH1,G0S2,GADD45A,GADD45B,GAS6,GBP2,GFPT2,GNAS,HAS2,HDGF,HIP1,HLA-A,HMOX1,HSPB1,ICAM1,IER3,IL32,IL6,IRF1,IRF3,ISG15,ITGAV,ITGB1,JUN,JUNB,KDM6B,KRT19,LAMP2,LITAF,MAP3K8,MCL1,MFHAS1,MICA,MMP2,MT-CO2,MYC,MYLK,NAMPT,NCAM1,NFKB1,NFKBIA,NFKBIE,NFKBIZ,NR1D1,PIM3,PLA2G2A,PLK2,PTEN,PTGS2,PTX3,RARA,RBPJ,REL,RRAS,RUNX1,SAR1A,SCFD1,SERPINE1,SFRP2,SFTPA1,SLIT2,SLPI,SMAD7,SNAI1,SNAI2,SOCS1,SOCS3,SOD2,SOD3,TCF12,TDO2,TENT5A,TERF2IP,TGFB1,TGFB3,TGM2,TIMP1,TIMP2,TNFAIP2,TNFAIP3,TNFRSF1A,TNIP1,TRIM38,VCAM1,VIM,XIAP,XRCC5,XRCC6,ZC3H12A,ZFP36
S100 Family Signaling Pathway	2.48	0.0856	4.431	AHNAK,ANXA1,ANXA2,APP,ATP2A2,ATP5F1A,ATP5F1B,ATP5F1C,ATP5F1D,ATP5F1E,BDKRB1,BDKRB2,BSG,CALM1 (includes others),CDKN1A,CREB3L2,CREB5,CTNNB1,CXCL8,EDNRA,F2R,FGFR1,FGFR4,FOS,GPRC5A,HIF1A,IGKC,IGLC2,IQGAP1,JAK1,LPAR1,MAP2K3,MMP11,MMP14,MMP19,MMP2,MMP23B,MYH9,NCL,PDIA3,PGF,PIK3R1,PLA2G2A,PLAT,PRKAR1A,PTGIR,RAC1,RHOA,S100A10,S100A11,S100A13,S100A16,S100A4,S100A6,SERPINF1,STAT3,TCF4,TGFB3,TPM2,TPM3,TPM4,VCAM1,VEGFA,VEGFD,WNT2B,WNT5A								KLF6	transcription regulator	Activated	6.452	1.91e-29	ADM,AHR,ALDOA,ANGPTL4,ANXA5,ARID5B,ATF3,ATOX1,ATP2A2,BIRC3,BSG,CCL2,CD44,CDKN1A,COL1A1,CXCL2,CXCL3,CXCL8,EGR2,ENG,EXT1,GADD45B,GAPDH,GFPT2,HIF1A,HMOX1,HSPA5,ICAM1,ID2,ITGA5,KDM6B,KLF10,LDHA,LGALS3,LITAF,LPAR1,MCL1,MMP14,MVP,MYC,NAMPT,NFE2L2,NFKBIA,NINJ1,NR1D1,NR4A1,OSMR,P4HA2,PDPN,PFN1,PGAM1,PHLDA1,PIM1,PKM,PLAT,PLAU,PSMA2,PSME2,REL,SERPINH1,SGK1,SOCS3,SOD2,SPSB1,SQSTM1,STAT3,TAPBP,TIMP1,TNFAIP3,TPI1,VCAM1,VCAN,VEGFA,ZEB1		miR-6980-5p (and other miRNAs w/seed UGGGGGG)	mature microRNA	Inhibited	-12.721	8.51e-08	ABHD2,ACTB,ACTR3,ADARB1,ALDH1A1,ALDOA,ANGPTL2,ANTXR1,ANXA2,AP2M1,AP2S1,APOD,ARF3,ARF6,ARHGDIA,ARL4C,ARPC1B,ATP2B4,ATP5F1D,ATP5IF1,ATP5MF,ATP6V0D1,ATP6V1G1,AXL,B4GALT1,BDKRB2,BGN,BHLHE40,BHLHE41,BRD4,BSG,CALM1 (includes others),CALR,CAP1,CAPZB,CAVIN1,CD276,CD34,CDK4,CDKN1A,CFL1,CHPF,CITED2,CKAP4,CNN1,COL1A1,COL1A2,COL4A1,COPZ2,CREB3L2,CRISPLD2,CRTAP,CTSB,CUTA,CXCL14,CYB5R3,CYBA,CYBRD1,CYP1B1,DCXR,DEPP1,DESI2,DPYSL3,DUSP1,DYNLRB1,EDNRA,EGR3,EIF4A1,EIF4E,EIF5A,ELL2,ELOB,EMC10,EMP1,ENO1,EVA1B,FAM107B,FGFR4,FILIP1L,FOSB,GADD45B,GAPDH,GAS7,GDF10,GEM,GJA1,GLIPR2,GLRX5,GNAI2,GNG11,GNG5,GPRC5A,GPX3,HIF3A,HMGA1,HNRNPAB,HNRNPK,HNRNPU,HSBP1,HSPB6,HSPG2,ICAM1,ID3,IGF1,IGF2,IGFBP2,IGFBP5,ITGA5,KDM5B,KDM6B,KIAA0930,KLF6,LDHA,LEPROT,LGALS1,LHFPL6,LIMS1,LINC00632,LPL,LTBP1,LUZP1,LY6E,MAL,MAMDC2,MAP1LC3B,MAP4,MAP4K4,MAP7D1,MAPKAPK2,MCL1,MCRIP1,MDK,MEST,METTL9,MFAP2,MICAL2,MICOS10-NBL1/NBL1,MIDN,MLLT11,MMP19,MRPL57,MRPS21,MT-ATP6,MT-ND4L,MTCH1,MTUS1,MYADM,MYH9,MYL6B,NDRG2,NFATC2,NFIA,NFIX,NPDC1,NR1D2,NR4A1,NR4A2,NREP,NRIP1,NUFIP2,NUPR1,OSR2,OST4,PDLIM5,PEA15,PFN1,PFN2,PHLDA3,PLD3,PLEC,PLEKHA4,PLK3,PMEPA1,PPP1R14A,PPP1R14B,PPP3CA,PRDX2,PTGFRN,PTGIS,PTMS,QSOX1,RAB34,RAB5C,RAC1,RBFOX2,RBM8A,RBMS1,RBMX,RCAN1,RCN3,REEP5,RTL8C,S100A13,S100A16,SCPEP1,SEC13,SEM1,SEPTIN11,SEPTIN2,SERPINE1,SFTPA1,SFTPA2,SH3BGRL3,SH3PXD2A,SH3PXD2B,SHC1,SKP1,SNX9,SOD3,SOX4,SPARC,SPRY1,SPTAN1,SRGAP1,SRSF11,SSC5D,SSR3,STEAP2,SVIL,TACC1,TAPBP,TAX1BP3,TBX3,TGM2,THY1,TIMP2,TM9SF3,TMEM50A,TMOD3,TMSB10/TMSB4X,TNFRSF12A,TRIB1,TRMT112,TSC22D1,TSHZ2,TWIST1,TXNL4A,UBE2N,UCHL1,USP22,VAT1,VEGFD,WDR83OS,YWHAG,ZBTB16,ZCCHC24,ZFHX3,ZFP36L1,ZMAT3,ZNHIT1		IL-8 Signaling	9.74	0.39	7.889	AKT1,AKT2,ANGPT1,BAX,CCND1,CCND2,CDC42,CSTB,CXCL1,DIRAS3,FNBP1,FOS,GNA11,GNA12,GNAI1,GNAI2,GNAI3,GNAQ,GNAS,GNB1,GNB2,GNB4,GNG11,GNG12,GNG2,GNG5,HBEGF,HRAS,ICAM1,IQGAP1,ITGAV,JUN,KRAS,LASP1,MAP2K2,MAP4K4,MAPK1,MAPK3,MMP2,MRAS,MYL12B,MYL9,NFKB1,NFKBIA,NFKBIE,PAK2,PDGFC,PGF,PIK3R1,PLD3,PRKCA,PRKCI,PRKD3,PTGS2,PTK2,RAB11FIP2,RAC1,RAF1,RALA,RAP1A,RAP1B,RAP2A,RAP2B,RASD1,RELA,RHOA,RHOB,RHOC,RHOD,RHOG,RHOJ,RHOQ,RHOU,RND3,ROCK1,ROCK2,RRAS,VASP,VCAM1,VEGFA,VEGFB,VEGFD								miR-3150a-3p (and other miRNAs w/seed UGGGGAG)	mature microRNA	Inhibited	-26.317	1.69e-12	A4GALT,ABHD14B,ACVR1,ADGRA2,ADI1,ADISSP,ADRA2A,ADRM1,ADSL,AFF1,AGGF1,AGPAT1,AK2,AKAP13,AKIRIN1,AKR1A1,AKR1C1/AKR1C2,AKT2,AMOTL1,ANAPC13,ANGPTL1,ANKH,ANXA1,AP1S1,AP2A1,AP2M1,AP2S1,APCDD1,APH1A,APOBEC3C,AR,ARF5,ARF6,ARHGDIA,ARHGEF25,ARL13B,ARL2BP,ARL4D,ARL8A,ARMCX6,ARPC3,ATN1,ATOX1,ATP2B1,ATP2B4,ATP5F1D,ATP5IF1,ATP5MC2,ATP5MG,ATP6AP1,ATXN2L,B3GNT2,B4GALT1,BBLN,BCAP31,BCAS3,BEND6,BFAR,BGN,BHLHE22,BLOC1S6,BMERB1,BMP1,BOK,BPNT2,BRD2,BRK1,BSDC1,BTBD2,BTF3L4,BUB3,C11orf68,C1orf35,C1orf43,C6orf89,CALM1 (includes others),CAPN1,CAPNS1,CAVIN1,CCDC106,CCDC107,CCDC82,CCNY,CCPG1,CD4,CD74,CD82,CDC34,CDC42BPA,CDC42EP1,CDC42SE1,CDKN1A,CDKN1B,CEBPZOS,CENPB,CENPV,CFL1,CHD4,CHMP1A,CIAO1,CITED2,CLINT1,CLSTN1,CLTB,CMTM3,CNN2,CNPY3,COL1A1,COL1A2,COL4A2,COL5A3,COL6A1,COMMD1,COPE,COPZ1,COPZ2,COX5A,CRABP2,CREB3L2,CREB5,CRISPLD2,CRLF1,CSNK1A1,CSRP1,CTDSP1,CTDSP2,CTNND1,CWF19L2,CYBC1,CYBRD1,CYGB,CYP1B1,CYS1,DACT3,DAZAP2,DCAF10,DCTD,DDB1,DDX17,DDX18,DDX5,DERL2,DESI2,DKK3,DNAJB1,DNAJB12,DNAJB2,DPY30,DPYSL3,DUSP23,DUSP5,DYNLT1,DYNLT3,EGLN2,EGR2,EGR3,EHD2,EIF2AK1,EIF4EBP2,EIF5,EIF5A,EIF5B,ELF3,ELK1,ELL2,ELN,ELOF1,ELOVL1,ELP2,EPHX1,EPN1,ERF,ERGIC1,FAM13A,FAM3C,FAM50A,FAM53C,FASTK,FBLN1,FHL3,FKBP10,FKBP11,FKBP14,FKBP7,FKBP8,FMO2,FNBP1,FOSB,FOSL2,FOXF1,FOXF2,FRS2,FSCN1,FSTL3,FXYD1,FYN,FYTTD1,G3BP1,G3BP2,GADD45A,GAS7,GBP2,GDF11,GDI1,GET3,GFUS,GIGYF2,GIPC1,GLTP,GNA11,GNG11,GNG2,GOLM2,GPAA1,GPATCH2,GPC1,GPRC5A,GPSM1,GPX3,GRINA,GRN,GSE1,GSK3A,GSPT1,GSTM5,GSTO1,H2AX,HDAC3,HDAC7,HDGF,HERPUD1,HES1,HES4,HGSNAT,HIPK2,HIVEP3,HLA-A,HLA-B,HM13,HMG20A,HMG20B,HNRNPA1,HNRNPA3,HNRNPC,HNRNPD,HNRNPUL1,HOXA6,HOXB5,HOXB6,HS6ST1,HSPB6,HSPB8,HTRA3,ICAM1,IER3,IER5,IFI35,IFI6,IGFBP4,IGFBP5,IK,IL6ST,ILF2,ILF3,ILK,ING4,IP6K2,IQSEC1,IRAG1,IRF1,ISCU,ISLR,ISM1,ITGA9,ITIH5,ITM2C,IWS1,JCAD,JOSD1,JOSD2,KANK2,KCNE4,KDELR1,KDM2A,KDM6B,KHDRBS1,KIAA1143,KIF2A,KIRREL1,KLF13,KLF2,KLHDC3,KLHL42,KRAS,KRT17,LAMTOR1,LARP1,LASP1,LBH,LDHA,LDLR,LGALS1,LGALS3BP,LIMA1,LINC00632,LIX1L,LMNA,LOX,LRP10,LRRC75A,LTBP1,LUC7L,LUZP1,MAF,MAFF,MAFG,MAN1C1,MANBAL,MANF,MAP1A,MAP1LC3A,MAP1LC3B,MAP4,MAP9,MAPK3,MAPK6,MARCKS,MARCKSL1,MAX,MBD2,MBD3,MCFD2,MCRS1,MDFI,MDK,MED29,MEIS2,MEST,MEX3C,MFAP2,MICOS10,MICOS10-NBL1/NBL1,MICU1,MID1,MIDN,MIEN1,MLEC,MLF2,MLLT6,MLXIP,MOB4,MOSMO,MPDU1,MPDZ,MPZL1,MRAS,MRC2,MRGPRF,MRPL54,MSC,MSN,MT-ND4L,MTX1,MXRA8,MYL6,MYL9,NAPG,NARF,NCAM1,NCKAP5L,NDUFA11,NDUFA13,NEK6,NEK7,NEXN,NFIC,NFIX,NFKB2,NHERF2,NHLRC3,NHP2,NKD2,NLGN2,NME4,NOP56,NR1D2,NR2F2,NRBP1,NSD1,NUDC,NUDT4,NUTF2,NXF1,OAF,OAZ1,OGN,OLFM2,OLFML2B,OPTN,OS9,OSMR,P4HA3,PA2G4,PABPN1,PAFAH1B1,PARVA,PCBP4,PCM1,PEF1,PFKFB3,PFKL,PFN1,PFN2,PGM1,PGRMC2,PHC2,PHF1,PHF20,PHF23,PHLDA1,PHLDA3,PI4KB,PIEZO2,PIGT,PIP4P1,PKIG,PLAGL1,PLAT,PLCG2,PLEKHA2,PLEKHA3,PLEKHB2,PLEKHF1,PLEKHO1,PLOD3,PLP2,PLPBP,PLPP3,PLXNB2,PMF1/PMF1-BGLAP,PMVK,PNRC2,POLDIP2,POLE3,POLR1D,POLR2A,POLR2C,POLR2E,POLR2K,PPDPF,PPHLN1,PPP1R18,PPP2R1A,PPP4C,PPT1,PRAF2,PRCC,PRELID1,PRELP,PRKACA,PRKAR1A,PRPF4B,PRPF8,PRPS1,PRPSAP1,PRR13,PSMD11,PSMD8,PSME1,PSME3IP1,PSMF1,PTBP3,PTGDS,PTMS,PTPA,PTTG1IP,PXDC1,R3HDM2,R3HDM4,RAB11B,RAB11FIP2,RAB1B,RAB31,RAB5B,RAB5C,RAB6A,RAB8A,RAC1,RAD23A,RAI14,RALY,RAN,RARA,RASGEF1B,RASSF2,RBBP4,RBM25,RC3H1,RCC2,REM1,REPIN1,RHBDD2,RHOC,RHOG,RHOJ,RHOQ,RILP,RIMKLB,RIT1,RNASEK,RNF187,RNF216,RNF5,RNMT,RNPS1,RORA,RPAP2,RPL12,RPL18,RPN2,RPRD2,RPS11,RTL8A,RTL8C,S1PR2,S1PR3,SAMD4A,SAMD4B,SAMD9L,SARS1,SCAMP1,SCARA3,SCGB1A1,SCP2,SEC62,SELENOM,SELENON,SELENOP,SELENOW,SEMA5A,SERPINE2,SERTAD2,SESN2,SESN3,SESTD1,SET,SEZ6L2,SF1,SF3A3,SFRP2,SFTPB,SFXN1,SGCD,SH3BP5,SH3GL1,SH3PXD2A,SH3PXD2B,SHC1,SIGMAR1,SIRT2,SLC16A2,SLC1A5,SLC25A37,SLC2A4RG,SLC35C2,SLC39A13,SLC3A2,SLC52A2,SLC5A3,SLC6A6,SLIT3,SMAD3,SMAP1,SMARCB1,SMARCC2,SMARCD1,SMARCD2,SMIM10L1,SMIM19,SMURF2,SNAPC2,SNRNP27,SNX17,SNX9,SOCS3,SOD3,SORBS3,SOX4,SPARC,SRSF1,SSBP1,SSBP3,SSNA1,SSRP1,SSU72,ST3GAL1,ST6GALNAC6,STARD7,STAT3,STAU1,STEAP2,STMN1,STMN3,STRN3,STX17,SULF1,SUMF1,SUMO3,SUPT5H,SVIL,SYF2,SYNCRIP,SYNGR1,SYNJ2,SYNPO,TAF15,TAGLN2,TAOK3,TAX1BP3,TBX5,TCF7L1,TCF7L2,TEAD2,TGIF1,TGS1,THAP11,THRA,THRAP3,THY1,TIMP4,TLE5,TLN1,TLNRD1,TM4SF1,TM9SF3,TMED1,TMEM109,TMEM119,TMEM141,TMEM161A,TMEM176B,TMEM43,TMEM98,TMTC3,TMX2,TNFRSF12A,TNFSF12,TNRC6A,TNS1,TOB2,TP53RK,TPBG,TPM2,TPP1,TPST1,TRA2A,TRAM1,TRAM2,TRIM44,TRIOBP,TRMT112,TSC22D1,TSHZ2,TSKU,TSPAN2,TSPAN31,TSPYL1,TSR2,TSR3,TULP4,TWF2,UBE2D1,UBE2E3,UBE2F,UBE2G1,UBE2L3,UBE2M,UBE2Q1,UBQLN2,UBTF,UBXN7,UCHL1,UFL1,UGCG,USF2,UTP11,VAMP2,VAMP3,VAPB,VASP,VAT1,VPS28,VSTM4,WASF2,WASHC3,WBP1L,WDR46,WDR6,WFDC1,WNT2B,WNT5A,XIAP,YES1,YIPF3,YPEL2,YWHAE,ZBED3,ZBTB16,ZBTB20,ZBTB4,ZBTB7A,ZC3HAV1,ZCCHC24,ZFP36L1,ZFP91,ZMAT3,ZMIZ1,ZNF24,ZNF385A,ZNF503,ZNF580,ZNF618,ZNF703,ZNF706,ZNF827,ZYG11B		phytohemagglutinin	chemical drug	Activated	9.535	2.14e-09	ACOX1,ADH5,AFF1,AKT2,ALDH2,APP,BCHE,BCL3,BTG1,CALU,CAT,CCL2,CCND2,CCNH,CD44,CD46,CD47,CDH11,CDK4,CGAS,CHN1,COL18A1,COL1A2,COX7B,CUX1,CXCL12,DHX9,DNAJB2,EGR1,EIF5,EIF5A,ENG,EPRS1,ERF,FAM50A,FAS,FBN1,FKBP9,FOS,FOSL2,GNAI1,GUCY1B1,HDAC2,HINT1,HIVEP1,HSP90AA1,ICAM1,IFNGR2,IL6,ITGA8,KLF2,LAMB2,LAMP1,LMAN1,MAOA,MAP1A,MAP1B,MEIS2,MT1E,NAGLU,NCAM1,NEDD8,NFKB1,NFYB,NME1,NOP56,NRIP1,OMG,PAPOLA,PCNA,PCYOX1,PDHB,PGF,PON2,PRKCA,PRPS1,PSMA1,PTPN1,PTPN12,PWP1,RO60,RPS16,RXRA,SARS1,SCARB2,SELENOP,SHC1,SKI,SLC16A2,SLC5A3,SOX4,SRP14,SRSF1,STAT1,STAT3,TEAD1,TFAM,TIMP1,TIMP3,TK2,TRIP12,VGLL4,XBP1		Hepatic Fibrosis Signaling Pathway	12.9	0.27	6.061	ACTA2,AKT1,APC,ATF4,BAMBI,BMPR2,BRD4,CACNA1C,CACNA1D,CALM1 (includes others),CCDC88A,CCL2,CCN2,CCND1,CDC42,CDKN1B,CEBPB,COL18A1,COL1A1,COL1A2,COL3A1,CREB1,CREB3,CREB3L1,CREBBP,CSNK1A1,CSNK1E,CTNNB1,CXCL8,DIRAS3,EDNRA,FGFR1,FOS,FOXO1,FTH1,FTL,FZD1,FZD7,GLI3,GNAI1,GNAI2,GNAI3,ICAM1,ITGA1,ITGA8,ITGAE,ITGAV,ITGB1,ITGB5,JAK1,JUN,KLF9,KRAS,LEPR,LRP1,LRP6,MAP2K2,MYC,MYL12A,MYL12B,MYL6,MYL6B,MYL9,MYLK,NFKB1,NFKBIA,NFKBIE,PDCD4,PDGFRA,PDGFRB,PGF,PIK3R1,PLCG2,PRKAR1A,PRKCA,PTCH1,PTEN,RAC1,RALA,RAP1A,RAP2B,REL,RHOA,RHOB,RHOC,RHOG,RHOJ,RHOQ,RND3,ROCK1,ROCK2,RRAS,SDHC,SDHD,SERPINE1,SMAD7,SNAI1,SOD2,SOS1,STAT3,TCF4,TCF7L1,TCF7L2,TGFB1,TGFB3,TIMP1,TNFRSF1A,TRADD,VCAM1,VEGFB,VEGFD,WNT11,WNT2,YAP1								miR-4656 (and other miRNAs w/seed GGGCUGA)	mature microRNA	Inhibited	-20.99	0.00048	ABHD14B,ACAA2,ACBD3,ACTN4,ACTR3,ADD1,AEBP1,AGPAT2,AGTRAP,AK1,AKAP13,AKT1,ALDH2,AMOTL2,ANAPC11,ANAPC16,APH1A,APRT,AR,ARFGAP2,ARHGAP20,ARHGDIA,ARHGEF40,ARL2BP,ARL3,ARL6IP4,ASB8,ATF7IP,ATOH8,ATOX1,ATP5IF1,ATP6AP1,ATP6AP2,ATP6V0B,ATP6V0D1,ATP6V1F,ATXN2,B3GAT3,B4GALT1,B4GALT2,B4GALT7,BABAM1,BACE1,BAG2,BBC3,BCL3,BCL7C,BGN,BHLHE40,BMERB1,BMP5,C1orf35,C7,CALR,CARHSP1,CASP4,CAVIN1,CBX1,CBX6,CCDC71L,CCL19,CCM2,CCSER2,CD151,CD4,CD46,CD99,CDC34,CDC42BPA,CDC42EP4,CHCHD5,CHRDL1,CLEC11A,CLIC4,CLTB,CMTM3,CNOT4,CNP,COA3,COL1A1,COL27A1,COL4A1,COLEC12,COPS7A,COPZ1,COTL1,COX8A,CRABP2,CRBN,CRTAP,CSNK2A2,CSRP1,CTDSPL,CTSA,CYB5R1,CYB5R3,CYBC1,CYBRD1,CYC1,CYCS,CYGB,DAP,DBNL,DCLK1,DCTN2,DDX1,DDX6,DEAF1,DESI2,DIO2,DNAJB2,DR1,DYNLRB1,EIF2S3,EIF4EBP2,EIF5,ELOF1,EMC10,EMP2,ENAH,ENC1,ERF,ERGIC2,ERGIC3,ERI3,FAM120AOS,FAM13A,FAM3A,FBLIM1,FBXO17,FIBIN,FIS1,FKBP11,FKBP1A,FKBP5,FKBP8,FLOT1,FOLR1,FOSB,FOSL1,FOXO3,FRMD4B,FSCN1,FSTL1,FUCA2,FXYD1,GAMT,GAS1,GAS7,GATA6,GIPC1,GLI3,GLTP,GLUD1,GNAI2,GOLGA7,GOLGB1,GPATCH8,GSK3A,GSTM5,GTF3A,HACD3,HAS1,HELZ,HNRNPA0,HNRNPUL1,HOXB5,HSPB6,HSPG2,IER3IP1,IFITM2,IFITM3,IFT22,IGFBP4,INAFM1,ING4,IQGAP1,IQSEC1,ISCU,ITM2C,JDP2,JMJD8,KANK2,KCNE4,KCTD12,KLF13,KREMEN1,KRT8,KXD1,LAMTOR5,LASP1,LENG9,LMF2,LPP,LRP3,LSM1,LSM2,LSM4,LY6E,LZIC,LZTS2,MAF1,MAFG,MAL,MAML2,MAOB,MAPKAP1,MARVELD1,MAST4,MAX,MBD3,MBNL2,MCRIP1,MCUR1,MDM4,MED10,MEF2A,METTL26,MFAP2,MFAP4,MLXIP,MMP14,MMP2,MOCS2,MORF4L2,MRC2,MRGPRF,MRPL43,MSN,MT-ATP6,MTCH1,MYL12B,MYO1C,N4BP1,NCOR1,NEDD9,NET1,NFIA,NFIC,NFIX,NFKBIA,NHERF2,NHLRC3,NME3,NME4,NPDC1,NPEPPS,NRP2,NSD3,NT5DC2,NTNG1,NUBP2,NUDT4,NXT1,OCIAD1,OLFM2,OLFML2B,P3H1,P4HA2,P4HB,PAIP1,PALM,PCYOX1,PDAP1,PDCD5,PDGFRB,PDZRN3,PFDN1,PFKL,PGF,PHACTR2,PHB2,PHF13,PIGT,PIN1,PKDCC,PKIA,PKIG,PKM,PLEKHF1,PLK2,PLPP3,PLPPR4,PLTP,PLXDC2,PML,PMVK,PODN,POGLUT3,POLR2A,PPM1G,PPM1K,PPP2CB,PRAF2,PRDM6,PRELP,PRKCA,PRMT2,PRPF8,PRRC2B,PRRX1,PSMF1,PTPRS,PTTG1IP,PUF60,PXDC1,PYCR1,QKI,QPRT,R3HDM2,RAB10,RAB11B,RAB5A,RAB8A,RAC1,RAD23A,RARRES1,RASL12,RASSF8,RBMS1,RBPJ,RCAN2,RCN3,RFNG,RFXANK,RGCC,RGS3,RGS5,RHOA,RHOG,RHOJ,RND3,RNF146,RNF187,RNF216,RNH1,ROCK2,ROMO1,RPL14,RPL18,RPL27A,RPL37,RPL38,RPS17,RTL8A,S100A11,S1PR3,SAMD11,SAP18,SCP2,SDC3,SDF2,SELENBP1,SELENOP,SELENOS,SERTAD2,SESN2,SETBP1,SFTPA2,SFTPB,SGCD,SH3GL1,SH3PXD2A,SHFL,SKIL,SLC1A3,SLC38A5,SLC39A13,SLC8A1,SLIT3,SMIM19,SNAI1,SNX21,SOCS3,SON,SOX4,SPNS1,SRSF11,SSBP2,SSNA1,SSPN,SSR1,SSR3,STAT2,SUCLG1,SWI5,SYNGR1,TAGLN,TAPBP,TBX5,TCAF1,TCEA2,TCF12,TCF4,TCF7L1,TCF7L2,TCIM,TEAD1,TGM2,TGOLN2,THAP11,TLE1,TLN1,TMBIM1,TMBIM6,TMEM108,TMEM109,TMEM119,TMEM176B,TMEM248,TMEM43,TMEM50A,TMEM54,TMX3,TNFAIP2,TNFAIP3,TNS2,TNS3,TOB2,TPI1,TPM2,TRIM28,TRIM44,TRIP6,TSPAN3,TSR2,TTC1,TTC17,TWF2,TWSG1,TXN2,UBAC1,UBAC2,UBE2D2,UBE2L3,UBE2N,UBE2R2,UBTF,UGCG,UQCR11,UQCRC2,URM1,USF2,USP9X,VAMP2,VASN,VCP,VEGFB,VGLL4,VSTM4,WASF2,YPEL2,YWHAH,ZBED3,ZBTB4,ZC3H12A,ZC3HAV1,ZCCHC24,ZFAND5,ZFP36L1,ZFP36L2,ZKSCAN1,ZNF24,ZNF280D,ZNF322,ZNF652,ZNF703,ZNF704,ZNRF1,ZYX		phytohemagglutinin	chemical drug	Activated	7.383	1.09e-09	ADH5,ALDH2,APP,BCHE,BCL3,BTG1,CALU,CAT,CCL2,CCND2,CD44,CD46,CD47,CDH11,CDK4,CHN1,COL18A1,COL1A2,COX7B,CUX1,CXCL12,CXCL8,DNAJB2,EGR1,EIF5,EIF5A,ENG,EPRS1,ERF,FAM50A,FAS,FBN1,FKBP9,FOS,GNAI1,GUCY1B1,HINT1,HSP90AA1,ICAM1,IL6,ITGA8,KLF2,LAMB2,LAMP1,LMAN1,MAP1B,MEIS2,MMP11,NAGLU,NCAM1,NEDD8,NFKB1,NFYB,OMG,PAPOLA,PCYOX1,PDHB,PGF,PON2,PRKCA,PSMA1,PTPN12,RO60,RPS16,SARS1,SCARB2,SELENOP,SHC1,SKI,SLC5A3,SOX4,SPHK1,SRP14,SRSF1,STAT3,TEAD1,TIMP1,VGLL4,XBP1
Phospholipase C Signaling	0	0.0375	4.426	AHNAK,CALM1 (includes others),CDC42,CREB3L2,CREB5,GNAS,GNB1,GNB2,GNG11,GNG12,GNG5,GUCY1A1,HMOX1,IGHA1,IGKC,IGLC2,ITGA5,ITGAV,ITGB1,ITGB5,MARCKS,MYL12B,MYL6,MYL6B,MYL9,NFATC1,NFATC2,NFATC4,PLA2G2A,PLD3,PPP1R14A,PPP3CA,RAC1,RAP1B,RASD1,REL,RHOA,RHOC,RHOQ,RND3,SHC1,TGM2								OSM	cytokine	Activated	6.302	8.45e-35	A2M,ACTA2,ADAMTS4,AHCYL1,AHR,AKR1C1/AKR1C2,ANGPTL4,ANXA1,ANXA2,ARF6,ARL4C,ATF3,ATP13A3,ATP2B4,B2M,BHLHE40,C1S,CBX3,CCL11,CCL2,CCND2,CD24,CDKN1A,CHD1,COL1A1,COL1A2,COL3A1,COL6A1,COL8A1,COX6B1,COX7B,CTSL,CXCL1,CXCL12,CXCL2,CXCL3,CXCL8,CYP1B1,ECM1,ECM2,EGR1,EMP3,FGF2,FN1,FOS,FOSB,FOSL1,GAS7,GLUL,GPNMB,HGF,HIF1A,HIPK3,HLA-A,HLA-B,HLA-C,HMOX1,HSPA5,ICAM1,ID2,IER3,IGFBP3,IGFBP6,IL32,IL6ST,JMJD1C,KLF10,LEPR,LITAF,MAGED2,MAOA,MARCKS,MLLT11,MMP2,MT1X,MT2A,MYC,MYH10,NAMPT,NRIP1,OSMR,PAK2,PDLIM5,PDPN,PGF,PLAU,POLR2L,PRDX2,PSMB8,PTEN,PTGES,PTOV1,PTP4A1,QSOX1,RAB31,RASD1,RBFOX2,RUNX1,SAA1,SERPINE1,SERPING1,SFRP2,SLC39A7,SLPI,SOCS3,STAT1,STAT3,TAPBP,TDO2,TIMP1,TM4SF1,TNC,TPBG,TUBA1A,TYMP,UAP1,UBE2L6,VCAM1,VEGFA,VIM,WNT5A,ZFP36		miR-450b-3p (and other miRNAs w/seed UUGGGGA)	mature microRNA	Inhibited	-12.653	9.61e-06	ABL1,ACTB,ADD3,AHR,AKIRIN1,AKR1C1/AKR1C2,ANXA1,AOC3,AP2M1,AP2S1,ARF6,ARHGAP21,ARHGDIA,ARID5B,ARPC1B,ATOX1,ATP1B3,ATP2B4,ATP5F1D,ATP5IF1,ATP5MC2,ATP5MG,B4GALT1,BGN,BNC2,BPNT2,BSG,BTG3,CAPZB,CCDC186,CD55,CD74,CDC42SE1,CDKN1A,CDV3,CERCAM,CHPF,COL10A1,COL1A1,COL1A2,COPZ2,COTL1,COX5A,CRABP2,CREB3L2,CRISPLD2,CSGALNACT2,CSNK1A1,CYBRD1,DESI2,EGR1,EGR3,EIF1AX,EIF5,EIF5A,EIF5B,ELL2,EPAS1,EVA1B,FAM3C,FBLN2,FBN1,FKBP10,FMO2,FOSB,FOSL1,FOSL2,G3BP1,GABARAPL2,GADD45B,GAS7,GEM,GLIPR2,GLRX5,GLS,GNAI2,GNG11,GNG12,GOLM2,GPRC5A,GPX8,HIF3A,HLA-A,HMGA1,HMOX1,HNRNPA1,HNRNPD,HSPB6,HSPB8,IER3,IFI6,IGF2,IGFBP3,IGFBP5,IL1R1,IL6ST,ISLR,ITPRIPL2,KCNE4,KCTD20,KIAA1217,KLF2,LEPROT,LIMA1,LIMS1,LPP,LRRC17,LTBP1,LUZP1,LY6E,MANF,MAP1A,MAP3K2,MARCKSL1,MDK,MEST,METTL9,MICOS10,MICOS10-NBL1/NBL1,MLF2,MLLT11,MMP19,MRGPRF,MRPL20,MT-ND4L,MYL9,NDRG2,NDUFAB1,NEXN,NFIX,NOP56,NPNT,NR1D2,NUDT4,OAF,OAZ1,PA2G4,PERP,PFN2,PGM2L1,PGRMC2,PHLDA3,PLAGL1,PLD3,PMP22,PPP1R14A,PPP1R2,PRELP,PSME1,PTGDS,PTGIR,RAB31,RAC1,RAI14,RAN,RBM25,RBMS3,RBMX,RCAN1,RHOC,RHOQ,RND3,RPS19,RUNX1,S100A13,SCGB1A1,SCP2,SCPEP1,SELENOP,SERF2,SF1,SFRP2,SGCD,SH3BGRL3,SH3PXD2A,SHC1,SLC2A3,SPON1,SPON2,SRGN,SRSF11,SSC5D,ST3GAL1,STOM,SVIL,TACC1,TERF2IP,TGFBR2,THBS1,TM9SF3,TMT1A,TNFRSF12A,TPBG,TRAM1,TRIB1,TRIO,TRMT112,TSHZ2,TXNIP,UBE2E3,VAT1,VIM,WASHC3,WDR43,WNT5A,YY1,ZCCHC24,ZFAND2A,ZFP36L1,ZNF593		EIF2 Signaling	56	0.683	7.888	ACTA2,ACTB,AGO3,AKT1,AKT2,ATF3,ATF4,CCND1,DDIT3,EIF1,EIF1AX,EIF1AY,EIF2A,EIF2AK1,EIF2AK2,EIF2S2,EIF2S3,EIF3A,EIF3B,EIF3D,EIF3E,EIF3F,EIF3G,EIF3H,EIF3I,EIF3J,EIF3K,EIF3L,EIF3M,EIF4A1,EIF4A2,EIF4A3,EIF4E,EIF4G1,EIF4G2,EIF4G3,EIF5,EIF5B,ELP5,ELP6,FAU,GRB2,GSK3B,HNRNPA1,HRAS,HSPA5,KRAS,MAP2K2,MAPK1,MAPK3,MRAS,MYC,PABPC1,PAIP1,PIK3R1,PPP1CA,PPP1CB,PPP1CC,PPP1R15A,PTBP1,RAF1,RALA,RAP1A,RAP1B,RAP2A,RAP2B,RASD1,RPL10,RPL10A,RPL11,RPL12,RPL13,RPL13A,RPL14,RPL15,RPL17,RPL18,RPL18A,RPL19,RPL21,RPL22,RPL22L1,RPL23,RPL23A,RPL24,RPL26,RPL26L1,RPL27,RPL27A,RPL28,RPL29,RPL3,RPL30,RPL31,RPL32,RPL34,RPL35,RPL35A,RPL36,RPL36A,RPL36AL,RPL37,RPL37A,RPL38,RPL39,RPL4,RPL41,RPL5,RPL6,RPL7,RPL7A,RPL7L1,RPL8,RPL9,RPLP0,RPLP1,RPLP2,RPS10,RPS11,RPS12,RPS13,RPS14,RPS15,RPS15A,RPS16,RPS17,RPS18,RPS19,RPS2,RPS20,RPS21,RPS23,RPS24,RPS25,RPS26,RPS27,RPS27A,RPS27L,RPS28,RPS29,RPS3,RPS3A,RPS4X,RPS4Y1,RPS5,RPS6,RPS7,RPS8,RPS9,RPSA,RRAS,SHC1,SOS1,SOS2,UBA52,VEGFA,XIAP								miR-6756-5p (and other miRNAs w/seed GGGUGGG)	mature microRNA	Inhibited	-26.059	4.6e-11	A4GALT,AAMP,ABHD14B,ABL1,ACP1,ACTR1A,ADAM12,ADISSP,ADRM1,AGPAT1,AHDC1,AK1,AK3,AKT2,AMOTL1,ANAPC15,ANKIB1,ANP32B,AP1M1,AP2A1,AP2M1,APH1A,APOL6,AR,ARF3,ARFIP2,ARHGAP1,ARHGDIA,ARHGDIB,ARID1A,ARL6IP5,ARL8A,ARL8B,ARMC10,ARMCX6,ARPC2,ARPC3,ASH1L,ASXL2,ATN1,ATP1A1,ATP1B2,ATP2A2,ATP2B4,ATP5IF1,ATP5MF,ATP6AP1,ATP6V0A1,ATXN2,ATXN2L,ATXN7,ATXN7L3B,AUTS2,AXL,B4GALT1,B4GALT4,BACE1,BACE2,BANF1,BAZ1B,BAZ2A,BBLN,BCKDK,BCL9L,BFAR,BHLHE22,BHLHE40,BHLHE41,BMERB1,BMI1,BMP2,BOC,BOK,BRD4,BSDC1,BSG,BST2,BTBD2,C14orf132,C19orf12,C19orf25,C19orf53,C22orf39,CALCOCO1,CALM1 (includes others),CALR,CAPN1,CAVIN1,CBR1,CBX5,CBX6,CCDC102A,CD151,CD276,CD74,CDC42BPA,CDC42EP4,CDIPT,CDK16,CDKN1A,CEBPZOS,CELF1,CELF2,CENPB,CERT1,CFL1,CHCHD5,CHD3,CHMP1A,CHPF,CHRDL1,CLDN4,CLEC11A,CLMP,CLSTN1,CMIP,CMTM3,CNOT4,CNPY3,CNPY4,COA4,COL10A1,COL1A1,COL5A3,COL6A1,COPE,COPZ1,CORO1B,COTL1,COX17,COX6B1,COX7B,CRABP2,CREB1,CREB3L1,CREB3L2,CRIP2,CRISPLD2,CRTC3,CSRNP1,CSRP1,CTDNEP1,CTDSP2,CTSD,CTSF,CTSK,CUX1,CXCL16,CYB5R3,CYBC1,CYBRD1,CYGB,DAAM2,DAZAP2,DCAF7,DCTN3,DDA1,DDX24,DDX39A,DDX39B,DENND2B,DEPP1,DLC1,DMWD,DNAJB12,DNAJC4,DNAJC8,DPF2,DUSP23,DVL3,DYNLT3,ECM1,EDNRA,EFCAB14,EFNB1,EGR3,EHD2,EIF2AK2,EIF5A,ELF3,ELK3,ELN,ENSA,ENTPD1,EPN1,EPN2,ERF,ERG28,ERGIC1,ERI3,ERRFI1,F2R,FAM114A1,FAM234A,FAM53C,FAM89B,FBXL15,FBXO17,FHL3,FKBP1A,FKBP8,FLNA,FLOT1,FOSB,FOSL2,FOXN3,FOXO3,FUCA1,FZD7,GALNT10,GAS7,GDI1,GET3,GGT5,GJA5,GLIS2,GNA11,GNA12,GNB2,GNG12,GOLM1,GPATCH8,GPC1,GPR153,GPSM1,GPX3,GPX4,GPX7,GRB2,GRINA,GSK3A,H1-0,H1-10,HBEGF,HDAC7,HDGF,HES4,HIC1,HIF3A,HIPK2,HIVEP3,HLA-A,HLA-B,HLA-C,HMG20B,HNRNPA0,HNRNPK,HOOK2,HOXA3,HOXB2,HOXB3,HOXB6,HS6ST1,HSPB1,HSPB6,HSPG2,HYI,ICAM1,ID3,IFI35,IGFBP5,IL32,IP6K2,IQSEC1,IRAG1,ISCA1,ITIH5,ITM2B,ITPRIP,JCAD,JDP2,JMJD8,KANK2,KCTD12,KDELR1,KDELR3,KDM2A,KDM6B,KHSRP,KIAA0930,KIF13B,KIF3A,KIRREL1,KLF13,KLF16,KLHDC3,KMT5A,KPNA4,KPNA6,KRBOX5,KRT17,KXD1,LAMTOR1,LAMTOR4,LAPTM4B,LARP1,LARP4,LASP1,LBH,LDLR,LDOC1,LEPROT,LIMS1,LIX1L,LOXL2,LRRC75A,LTBR,LY6E,MAF,MAFG,MAP1LC3A,MAP1LC3B,MAP2K2,MAP4K4,MAPK3,MAPKAPK2,MAPRE2,MARCHF2,MARCKSL1,MARVELD1,MAZ,MCRIP1,MCUR1,MDFI,MDK,MDM4,MED29,MEF2D,MEIS1,MEIS2,MEIS3,METTL26,MEX3B,MFAP2,MFSD10,MICU1,MID1IP1,MIDN,MIF,MKNK2,MKRN1,MLEC,MLLT6,MLXIP,MMP14,MMP19,MPDZ,MRGPRF,MRPL27,MRPL4,MRPS18A,MRPS18B,MSN,MT-ND4L,MTA3,MTHFR,MTX1,MUC12,MXRA7,MYADM,MYH9,MYL12B,MYL6B,MYL9,MYO1C,N4BP1,NAA50,NAA60,NAP1L4,NAPA,NAV1,NCK2,NCOA7,NDFIP1,NDUFA11,NDUFB11,NDUFS7,NDUFV1,NENF,NFATC2,NFIA,NFIC,NFIX,NFKB2,NHP2,NIPSNAP2,NME1,NME3,NME4,NMT1,NOP56,NOTUM,NPM1,NR2F1,NT5DC2,NUCB1,NUDC,NUDT3,NUMBL,NUPR1,NXF1,NXN,OAF,OGFOD3,OGN,OLFM2,OS9,P4HB,P4HTM,PA2G4,PABPN1,PAF1,PALM,PCBP2,PDCD5,PDLIM3,PDLIM5,PDLIM7,PEA15,PELI1,PER2,PFKL,PHB1,PHC2,PHF20,PHF23,PHLDA3,PHYKPL,PI4KB,PIAS1,PIK3R1,PIM3,PIP5K1A,PKM,PLA2G2A,PLAC9,PLBD2,PLEKHA2,PLEKHF1,PLP2,PLPPR2,PLXNB2,PLXND1,PML,PMM1,PODN,POLR1D,POLR2A,POLR2E,POLR2F,POLR2J2/POLR2J3,POLR2L,PPDPF,PPFIBP1,PPIF,PPP1R10,PPP1R11,PPP1R18,PPP3R1,PRAF2,PRDM2,PRDX2,PRELP,PRICKLE2,PRKACA,PRKAR2A,PRKCA,PRPS1,PRR13,PRRC2B,PRRX1,PSMF1,PTGER1,PTGFRN,PTK7,PTMA,PTPA,PTPN1,PTRHD1,PURA,PURB,QKI,QSOX1,RAB11B,RAB13,RAB1B,RAB5IF,RAB7A,RAB8A,RABAC1,RABL6,RAD23A,RASD1,RBM42,RBM8A,RBMX,RBPJ,RCOR1,RELA,RER1,RHOB,RNASEK,RNF11,RNF126,RNF181,RNF187,RNF216,RNPS1,ROBO2,RPL23,RPRD2,RRAS,RTF1,RTL8C,RUSF1,RXRA,S100A11,S100A16,SAMD4A,SAMD4B,SCAF11,SCAND1,SCGB3A1,SCP2,SDK2,SEC22C,SEL1L,SELENON,SELENOW,SEMA5A,SEPTIN11,SEPTIN6,SEPTIN9,SERTAD2,SESN2,SETBP1,SETD2,SETD7,SF3A1,SFRP2,SFTPA2,SFTPB,SFXN3,SH3GL1,SH3PXD2A,SH3PXD2B,SIK3,SKI,SLC16A2,SLC1A5,SLC22A17,SLC25A39,SLC2A4RG,SLC35B2,SLC39A13,SLC66A2,SLC6A6,SLIT3,SMAP1,SMARCB1,SMARCC2,SMARCD1,SMG6,SNAI1,SNAPIN,SNED1,SOD3,SORBS3,SPIN1,SPOP,SPPL2A,SPSB1,SPTAN1,SPTSSA,SRM,SSBP3,SSRP1,STARD10,STIM2,STMN3,STX5,SUMF1,SUMO3,SYNGR1,SYNJ2BP,SYNRG,SZRD1,TAMALIN,TBC1D2B,TBC1D5,TBX5,TCF21,TCF7L2,TERF1,TGFB1I1,TGM2,THBS1,THRA,THY1,TIMM10,TIMM13,TIMMDC1,TIMP1,TIMP2,TIMP3,TLN1,TLNRD1,TMEM129,TMEM18,TMEM183A,TMEM43,TMEM54,TMOD3,TNFSF12,TNIP1,TNRC18,TNRC6B,TNS1,TOB2,TOPORS,TPI1,TPM2,TPM3,TPM4,TRA2A,TRAF7,TRAPPC1,TRIB1,TRIM44,TRIM8,TRIOBP,TSC22D4,TSKU,TSPAN9,TSPO,TSPYL2,TSR2,TTC14,TULP3,TXLNA,TXN2,UBE2E2,UBE2M,UBTF,UNC5B,UNC5C,UQCR10,URM1,USF2,USP14,VAMP2,VAMP5,VASP,VAT1,VCL,VDAC1,VEGFA,VPS25,VPS4A,VSTM4,VWA1,WBP1L,WDR1,WDR13,WDR6,WDR82,WFDC1,WIPF2,WNT2B,WTIP,YPEL2,YWHAE,YWHAG,YWHAZ,ZBED3,ZBTB16,ZBTB38,ZBTB4,ZBTB7A,ZC3H12A,ZC3H15,ZCCHC17,ZCCHC24,ZDHHC3,ZFAND3,ZFP36,ZMIZ1,ZNF322,ZNF331,ZNF385A,ZNF503,ZNF703,ZNF704,ZNF83,ZYX		hydrogen peroxide	chemical - endogenous mammalian	Activated	9.356	6.51e-32	ACTA2,ADAM17,ADAM9,ADH5,AEBP1,AKR1C1/AKR1C2,AKR1C3,ANXA1,ANXA2,APC,APEX1,APP,AR,ATF2,ATF3,ATF6,ATP6V1A,ATXN7L3B,BAD,BAX,BBC3,BCL2L11,BIRC3,BOD1L1,BSG,BTG2,CAT,CAV1,CBX5,CCL2,CCND1,CCNH,CD55,CD59,CD63,CD81,CDC34,CDKN1A,CDKN1B,CDKN2C,CFD,CFLAR,CKS1B,CLU,COL1A1,COL1A2,COL3A1,COX6C,CREBBP,CRYAB,CST3,CTCF,CTNNB1,CTSB,CTSD,CUX1,CXCL3,CYCS,DDAH2,DDIT3,DDIT4,DDX52,DEPP1,DNAJA2,DNAJB1,DNMT1,DUSP1,DUSP10,DUT,EEF1A1,EEF1B2,EGR1,EID1,ELANE,ELN,ENC1,ENG,ENPP2,EPAS1,ETS1,ETS2,FAS,FBXO32,FBXW11,FDPS,FGF2,FN1,FOS,FOXO3,FTH1,GADD45A,GADD45B,GDF15,GLRX,GPX1,GSTM3,H2AX,HBEGF,HDAC2,HES1,HIF1A,HIPK2,HMGB1,HNRNPA1,HRAS,HSPA5,ICAM1,ID3,IER5,IFI6,IL10RB,IL32,IL6,IRS1,ISCU,JUN,KCNQ1OT1,KITLG,KLF2,KLF4,KRAS,LDLR,LRP6,MAP1LC3A,MAPKAP1,MDK,MIF,MMP2,MPV17,MT-CO1,MT-CO2,MT-ND6,MUC1,MYC,MYH11,NEK1,NFE2L2,NFIL3,NR4A1,NUCKS1,OAZ2,PARK7,PARP1,PCBP2,PDCD10,PDCD4,PDGFRA,PDIA3,PDIA4,PFDN5,PGF,PIM1,PKIA,PLAUR,PLPP1,PPP1CA,PRDX1,PRDX2,PRKCI,PRKCSH,PSMC4,PTEN,PTGER4,PTGS2,PTMA,PTN,PTP4A2,RAC1,RALBP1,RAN,RASSF8,RBMX2,RCN1,REL,RELA,REST,RIOK3,ROR2,RPL21,RPL31,RPL5,RPL7A,RSL1D1,RTN3,SELENOH,SELENOP,SERPINE1,SERPINH1,SFRP2,SFTPB,SGK1,SHC1,SLC30A1,SLC39A7,SNAI1,SNAI2,SOD1,SOD2,SOX9,SPARC,SRGN,STAT3,STING1,STMN1,TAGLN,TAP1,TFAM,TGFB1,TGM2,TNFAIP3,TNFRSF10B,TRAF4,TSPAN4,TUBB2A,TUG1,TWIST1,TXN,UACA,UQCRH,VCAM1,VEGFA,VIM,WDR26,WNK1,WNT5A,XAF1,XBP1,XRCC6,YWHAB,YWHAQ,ZBTB7A		MSP-RON Signaling in Cancer Cells Pathway	7	0.307	6.008	ACTA2,AKT1,ATF4,CCND1,CREB1,CREB3,CREB3L1,CREBBP,CTNNB1,ELF2,ELF3,ETS2,FLNA,FOS,GRB2,ITGB1,JUN,KRAS,MAP2K2,MYC,NFKB1,NFKBIA,PGF,PIK3R1,RALA,RAP1A,RAP2B,REL,RPS6KA3,RRAS,SOS1,STAT3,TCF4,TCF7L1,TCF7L2,VEGFB,VEGFD,VIM,YWHAB,YWHAE,YWHAH,YWHAQ,YWHAZ								miR-423-5p (and other miRNAs w/seed GAGGGGC)	mature microRNA	Inhibited	-20.657	9.28e-07	ABHD17A,ADAMTSL2,ADD1,ADGRG6,ADIRF,AGPAT1,AGTRAP,AHDC1,AHSA1,AKAP13,AKT1,ALKBH5,ANGPTL2,ANO6,ANP32A,AOPEP,AP1S1,AP2A1,AP2M1,AP2S1,APEX1,APLP2,APOBEC3C,ARFGAP2,ARHGDIA,ARHGEF12,ARID1A,ARID5B,ARIH1,ARL8A,ARPC5,ATF3,ATN1,ATP5F1B,ATP5F1D,ATP5MF,ATP6AP1,ATP6V0C,ATP6V0D1,ATP6V1F,ATXN7L3B,B3GAT3,BACE1,BANF1,BBC3,BCAS3,BCL7C,BCL9L,BGN,BMERB1,BOK,BRD4,BTG2,C2,CALM1 (includes others),CARHSP1,CAV1,CAVIN1,CBX6,CCDC28B,CCDC85B,CCN5,CCND2,CD151,CD4,CD47,CDC42,CDC42EP1,CDC42EP4,CDKN1A,CDKN1C,CEBPB,CERS2,CHCHD5,CHD3,CKAP4,CLMP,CLTB,CMTM3,CMTM6,CNBP,CNN1,CNN2,COL1A1,COL1A2,COMT,COPZ1,COTL1,COX17,CRABP2,CREBZF,CRK,CSNK2A2,CSRP1,CTDNEP1,CTDSP1,CTDSP2,CTSA,CTSD,CXCL12,CYB561A3,CYBC1,CYGB,DAAM1,DAAM2,DAD1,DAP,DCP1A,DCTD,DDIT4,DDX3X,DDX6,DEXI,DGUOK,EDF1,EFNB1,EGR1,EHD2,EIF3G,EIF4B,EIF5A,EIF6,ELF3,ELN,EMC10,EMID1,EMP2,ENC1,ENG,EPHX1,ERF,ERI3,FAM172A,FAM3A,FAM43A,FAM89B,FGF18,FGFR1,FKBP10,FKBP5,FLNA,FMO2,FOSB,FOXN3,FSCN1,FSTL3,G3BP2,GABPB1,GANAB,GCC2,GFPT2,GGPS1,GNAI2,GNAQ,GNB1,GNG12,GOLGA4,GOLGA7,GOLGB1,GPATCH8,GPR157,GPR161,GPX1,GRB2,GSK3A,GTF2I,GTF3A,GYPC,H1-10,H2AX,HCFC1R1,HDGF,HERPUD1,HIPK1,HLA-A,HMG20B,HMGA1,HNRNPUL1,HOXB4,HOXB5,HSPB8,IDH2,IER5L,IFITM3,IFNAR1,IGF2,INAFM1,IQSEC1,IRF1,IRF2BPL,JDP2,KCNMB4,KDM6B,KHSRP,KIFAP3,KLF13,KMT2A,KREMEN1,LAGE3,LAMTOR1,LAPTM4B,LASP1,LBH,LDAF1,LETMD1,LGMN,LMF2,LMNA,LRP1,LSM2,LTBP2,LTBR,MAFF,MAFG,MAN1B1,MAP1B,MAP1LC3A,MAP1LC3B,MAP3K13,MAP7D1,MARVELD1,MAST4,MAZ,MCFD2,MCRIP1,MDM4,MED10,MEF2D,METTL26,MEX3D,MFAP2,MFGE8,MFSD10,MICOS10,MICOS10-NBL1/NBL1,MIDEAS,MIDN,MKNK2,MLEC,MLF2,MLXIP,MMP14,MMP2,MRC2,MRGPRF,MRPL18,MRPS34,MSN,MTURN,MYH10,NAT14,NDUFA10,NDUFA11,NDUFA13,NDUFA3,NDUFB4,NDUFB7,NFIC,NFIX,NFKBIE,NHERF2,NOP53,NOSIP,NR1D1,NR2F2,NRP1,NT5C3B,NT5DC2,NUCB1,NUDC,NUDT3,OAF,OLFML2B,OLFML3,OS9,P3H1,P4HB,PA2G4,PABPN1,PAFAH1B1,PALM,PCYOX1,PDAP1,PDGFRB,PDS5B,PEF1,PET100,PFDN1,PFKL,PGAM1,PGRMC2,PHACTR4,PHF1,PHYHD1,PHYKPL,PIEZO2,PIM1,PIM3,PKIA,PLEC,PLEKHO1,PLOD1,PLPP3,PLTP,PLXNB2,PML,PNKD,PPDPF,PPIB,PPP1R14B,PRAF2,PRDM2,PRDX2,PRDX6,PRELP,PRKCSH,PRMT2,PRPF8,PRRC2B,PSD3,PSMD4,PTGER1,PTOV1,PTPA,PTPRS,PUM1,PXDC1,PYCR1,RAB11B,RAB14,RAB6A,RAB8A,RAD23A,RANBP1,RBBP4,RBM5,RBM8A,RCAN1,REEP5,REPIN1,RERG,RFNG,RGL1,RIC8A,RNF181,RNF187,RPL18,RPL36,RPL7L1,RRBP1,RTL8A,RTL8C,RYK,S1PR3,SCARA3,SCARB2,SCARF2,SCGB3A1,SCN7A,SDC3,SEC31A,SELENOW,SEPTIN11,SERINC5,SERPINB6,SERPINB9,SERPINE1,SEZ6L2,SFT2D2,SH3GL1,SH3PXD2A,SHC1,SLC25A25,SLC25A36,SLC25A37,SLC8A1,SMAD7,SMARCC2,SMIM19,SNAI2,SOCS3,SORBS3,SPARC,SPOP,SPSB3,SQSTM1,SRM,SSBP3,SSNA1,SSPN,ST6GALNAC6,STMN3,SUMF2,SVEP1,SYNGR1,SYPL1,TAGLN,TAMALIN,TAOK3,TAX1BP3,TBCB,TCEA2,TCF7L1,TEAD1,TECR,TGFB1,TGM2,TGOLN2,THRA,THY1,TMBIM1,TMBIM6,TMED1,TMED3,TMED4,TMED9,TMEM109,TMEM119,TMEM208,TMEM54,TNFAIP2,TNFSF12,TNIK,TNIP1,TNRC18,TOB2,TPM2,TRADD,TRIM28,TRIQK,TRIR,TSC22D4,TSPAN3,TSPYL1,TSPYL2,TUSC1,TXN2,TXNDC15,UBE2N,UBE2R2,UBL4A,UBTF,URI1,URM1,USF2,USP18,USP22,VAMP2,VEGFB,VEZF1,VIM,VPS28,VSIR,WLS,YIF1A,YWHAE,YWHAQ,ZBTB16,ZBTB4,ZC3H12A,ZCCHC24,ZFP36,ZNF580,ZNF703,ZNRF1,ZYX		F2	peptidase	Activated	7.348	2.39e-20	ACTA2,AKR1B1,ANGPT1,ANGPTL4,B4GALT1,BAX,BCL3,BIRC2,BSG,CALD1,CALR,CCL2,CCN1,CCN2,CCND1,CCND2,CD44,CD47,CD63,CDC42EP1,CDKN1A,CDKN1B,CITED4,CKAP4,CLIC1,CLU,COL1A1,COL4A1,CORO1C,COTL1,CXCL3,CXCL8,DAAM1,DKK3,DST,DUSP1,EGR1,ERP29,F2R,FHL1,FN1,FOS,FOSB,FOSL1,HAS2,HMGA1,HMOX1,HSP90AA1,ICAM1,IER2,IER3,IGF1,IGFBP4,IL32,IL6,ITGB1,JUN,JUNB,KLF6,LAMP1,LAMP2,LBH,LMCD1,MFHAS1,MMP2,MYC,MYH9,NFKBIA,PDGFRA,PLAT,PLPP1,PTGS2,RAC1,RCAN1,RGS3,RHOA,RHOB,RHOJ,RNH1,SERPINE1,SLC2A3,SLIT2,SMTN,SOD2,SRGN,SRM,TAGLN2,TENT5A,TGFB3,TIMP2,TMED9,TNFAIP3,UBE2S,VASP,VCAM1,YIF1A
IL-8 Signaling	8.86	0.181	4.352	ANGPT1,BAX,CCND2,CDC42,CSTB,CXCL1,CXCL8,FOS,GNAI2,GNAS,GNB1,GNB2,GNG11,GNG12,GNG5,HMOX1,ICAM1,IQGAP1,ITGAV,MAP4K4,MMP2,MYL12B,MYL9,NFKBIA,PAK2,PGF,PIK3R1,PLD3,RAC1,RAP1B,RASD1,RHOA,RHOC,RHOQ,RND3,VCAM1,VEGFA,VEGFD								XBP1	transcription regulator	Activated	6.253	9.71e-26	APP,ARFGAP3,ATP2A2,CALR,COL4A1,COL4A2,COPE,CXCL2,CXCL8,DAD1,DNAJB11,DNAJC1,ERLEC1,FKBP10,FKBP11,FKBP14,FN1,GOLGA4,GOLGB1,HM13,HMOX1,HSP90B1,HSPA5,ICAM1,KDELR2,KDELR3,KLF4,LMAN1,MAN1A1,MAP1LC3B,MYC,NUCB2,OSTC,P4HB,PDIA3,PDIA6,PHLDA2,PPIB,PRNP,RABAC1,RCN3,RPN1,S100A6,SDF2L1,SEC24D,SEC31A,SEC61B,SEC61G,SEC63,SELENOM,SERP1,SOD1,SPARC,SPCS2,SSR2,SSR3,SSR4,SURF4,TOP1,TRAM1,TXN,UFM1,VCAM1,XBP1,YIF1A		miR-6737-5p (and other miRNAs w/seed UGGGGUG)	mature microRNA	Inhibited	-12.545	2.29e-05	ABHD2,ADARB1,ADM,AHI1,AHNAK,AKIRIN1,AKR7A2,ANAPC11,ANXA5,AP2S1,ARF1,ARF3,ARF4,ARHGDIA,ARL4C,ATF3,ATP2A2,ATP2B4,ATP5MF,AXL,B4GALT1,BDKRB2,BGN,BHLHE40,BNC2,BRD4,C19orf53,C1QTNF2,CALU,CAVIN1,CBX3,CD151,CD276,CD302,CD47,CD74,CDH13,CDKN1A,CELF2,CFL1,CHPF,CITED2,CKAP4,CLIC4,CLTB,CNN1,COL15A1,COL1A1,COL4A2,COPE,COTL1,COX6B1,CXCL1,CYB5R3,CYBRD1,CYGB,DCN,DDX3Y,DESI2,DNAJC8,DYNLRB1,EDNRA,EEF1A1,EGR3,EIF1AX,EIF3J,EIF4E,EIF5A,ELK3,ELL2,EMC10,EMP2,ENG,ETHE1,FGFR1,FN1,FOSB,FOSL2,FRMD6,GABARAP,GALNT2,GAPDH,GAS7,GLIPR2,GLRX,GNAI2,GPRC5A,GPX3,HACD3,HIF3A,HLA-A,HNRNPA1,HSBP1,HSPB6,HTRA3,ID3,IGF2,IGFBP5,IGFBP6,IL6ST,INHBA,ISLR,ITGA5,ITGBL1,ITPRIPL2,KCTD12,KCTD20,KDELR1,KDM5B,KIAA1217,LBH,LGALS3BP,LINC00632,LMNA,LPAR1,LPP,LTBP3,MAP1A,MAP1B,MAP2K3,MAPKAPK2,MCL1,MCRIP1,MFAP2,MFAP4,MFGE8,MICOS10-NBL1/NBL1,MIDN,MIF,MLEC,MMP14,MMP19,MRGPRF,MRPS21,MT-ND5,MTPN,MXRA8,MYL6B,MYL9,MYOF,NAA50,NDUFA12,NFIA,NFIX,NKD1,NOP56,NR4A1,NUCB1,NUDT4,OSR2,PA2G4,PDGFRL,PDLIM4,PDLIM7,PDPN,PEA15,PENK,PLTP,PLXDC1,PPIA,PPP1CC,PPP1R2,PRELID1,PTGES,PTGIR,RAB5C,RAB7A,RAP1B,RBP1,RNASEH2C,RTN4,SCARA5,SCARB2,SELENOW,SEPTIN11,SERF2,SERTAD1,SFTPA1,SFTPA2,SGCD,SH3PXD2A,SLC2A3,SOD3,SPHK1,SPRY1,SPSB1,SRGN,SSR3,ST3GAL1,STAT3,STEAP2,SUMO1,SUN2,TACC1,TGM2,TIMM13,TIMP2,TIPARP,TMEM208,TMEM70,TPM2,TPM3,TPM4,TPPP3,TSHZ2,TUBB6,TWIST1,TWIST2,TXNIP,UBE2L3,UCHL1,UQCRH,USP22,VAT1,VDAC1,VIM,WDR1,WDR43,YY1,ZCCHC24,ZFP36L1,ZMAT3,ZNHIT1,ZYX		Wound Healing Signaling Pathway	5.11	0.317	7.826	ACTA2,ACVR1,BMPR2,CEBPB,CERT1,COL10A1,COL12A1,COL15A1,COL16A1,COL18A1,COL1A1,COL1A2,COL27A1,COL3A1,COL4A1,COL4A2,COL5A1,COL5A2,COL5A3,COL6A1,COL6A2,COL6A3,COL6A6,COL8A1,FGF2,FGF7,FN1,FOS,GRB2,HBEGF,HRAS,IFNGR2,IL1R1,IL33,IL6,ITGB1,JAK1,JUN,KRAS,KRT17,LAMB1,MAP2K2,MAP2K3,MAPK1,MAPK3,MRAS,NFKB1,NFKB2,NFKBIA,NFKBIE,PDGFC,PGF,PRKCA,RAC1,RAF1,RALA,RAP1A,RAP1B,RAP2A,RAP2B,RASD1,RRAS,SHC1,SHC3,SNAI2,SOS1,SOS2,STAT1,TGFB1,TGFB3,TGFBR1,TGFBR2,TNFRSF1A,TNFSF12,TNFSF13B,TRADD,VEGFA,VEGFB,VEGFD,VIM								miR-423-5p (and other miRNAs w/seed GAGGGGC)	mature microRNA	Inhibited	-25.779	2.48e-12	A4GALT,ABCF1,ABHD12,ABHD17A,ABHD2,ACAP3,ADAMTSL2,ADAR,ADD1,ADGRG6,ADIPOR1,ADIRF,ADISSP,ADRA2A,AFAP1,AGPAT1,AGTRAP,AHDC1,AHSA1,AK2,AKAP13,AKT1,AKT1S1,AKT2,ALKBH5,ANAPC15,ANGPTL2,ANO6,ANP32A,AOPEP,AP1S1,AP2A1,AP2M1,AP2S1,AP3B1,APEX1,APLP2,APOBEC3C,ARF3,ARFIP2,ARHGAP1,ARHGDIA,ARHGEF12,ARID1A,ARID5B,ARIH1,ARL8A,ARPC5,ATF3,ATN1,ATP5F1B,ATP5F1D,ATP5MF,ATP6AP1,ATP6V0A1,ATP6V0D1,ATP6V1E1,ATP6V1F,ATXN2L,ATXN7L3B,B3GAT3,BABAM2,BACE1,BANF1,BBC3,BCAS3,BCL7C,BCL9L,BDP1,BFAR,BGN,BIRC6,BLOC1S2,BMERB1,BOK,BRD4,BSDC1,BTG2,C19orf25,C2,C22orf39,CALM1 (includes others),CARHSP1,CAV1,CAVIN1,CBX6,CCDC106,CCDC28B,CCDC85B,CCN5,CCND2,CD151,CD276,CD4,CD47,CD74,CDC42,CDC42EP1,CDC42EP4,CDC42SE1,CDK13,CDK16,CDKN1A,CDKN1C,CEBPB,CEP170,CERS2,CHCHD10,CHCHD5,CHD3,CHMP1A,CHST14,CILP2,CINP,CKAP4,CLDN4,CLMP,CLPTM1,CLSTN3,CLTB,CMTM3,CMTM6,CNBP,CNN1,CNN2,CNPY3,COL1A1,COL1A2,COMT,COPS4,COPZ1,COTL1,COX17,CRABP2,CREBZF,CRK,CRLF1,CSNK1G2,CSNK2A2,CSRP1,CTDNEP1,CTDSP1,CTDSP2,CTSA,CTSD,CTTNBP2NL,CXCL12,CXCL16,CXXC5,CYB561A3,CYBC1,CYGB,CYS1,DAAM1,DAAM2,DAD1,DAP,DAZAP2,DCP1A,DCTD,DDIT4,DDX3X,DDX6,DEDD2,DEXI,DGUOK,DHPS,DHRSX,DMWD,DNM1,DOCK1,DPF2,DTX3,DUSP14,DVL3,ECHDC1,EDF1,EFCC1,EFNB1,EGR1,EGR3,EHD2,EIF3G,EIF4A1,EIF4B,EIF4E,EIF5A,EIF6,ELF3,ELN,EMC10,EMID1,EMP2,ENC1,ENG,ENO1,EPHX1,EPN2,ERF,ERI3,ERN1,ETS1,FAM172A,FAM20C,FAM3A,FAM89B,FAP,FBXW11,FGF18,FGFR1,FKBP10,FKBP5,FLNA,FMO2,FNDC4,FOSB,FOSL2,FOXN3,FSCN1,FSTL3,G3BP2,GABPB1,GALNT2,GANAB,GCC2,GGPS1,GGT5,GLA,GLIS2,GLIS3,GLUL,GNA12,GNAI2,GNAQ,GNB1,GNG12,GNPDA1,GOLGA4,GOLGA7,GOLGB1,GOLPH3,GPATCH8,GPI,GPR137,GPR161,GPX1,GRAMD1A,GRB2,GSK3A,GSTO1,GTF2I,GTF3A,GYPC,H1-10,H2AX,HBEGF,HCFC1R1,HDAC3,HDGF,HERPUD1,HES4,HIF3A,HIPK1,HIPK2,HIVEP3,HLA-A,HMG20A,HMG20B,HNRNPUL1,HOXB4,HOXB5,HOXB6,HS6ST1,HSPB8,HTRA3,IDH2,IER5L,IFITM3,IFNAR1,IGFBP2,IGFBP6,IL1R1,IMPDH1,INAFM1,IQSEC1,IRF1,IRF2BPL,ITGA5,ITPA,ITPRIP,JDP2,KAT6A,KCNMB4,KDM2A,KDM6B,KEAP1,KHSRP,KIAA0930,KIFAP3,KLF13,KLF16,KMT2A,KREMEN1,LAGE3,LAMTOR1,LAMTOR3,LAPTM4B,LARP1,LASP1,LBH,LDB2,LMF2,LMNA,LNPK,LRP1,LRRC8A,LSM2,LTBP2,LTBR,MAD2L2,MAFF,MAFG,MAN1B1,MAP1B,MAP1LC3A,MAP1LC3B,MAP3K13,MAP7D1,MAPK3,MARVELD1,MAST4,MAZ,MCFD2,MCRIP1,MCRS1,MDM4,MED10,MED16,MEF2D,METTL26,MEX3D,MFAP2,MFSD10,MICOS10,MICOS10-NBL1/NBL1,MIDEAS,MIDN,MIEN1,MKNK2,MLEC,MLF2,MLLT6,MLST8,MLXIP,MMP14,MMP2,MPV17,MRC2,MRGPRF,MRPL16,MRPL18,MRPL4,MRPL47,MRPS12,MRPS34,MRPS5,MSANTD3,MSN,MT-ND4L,MTA1,MTA3,MTHFR,MTRF1L,MYH10,NAA60,NAT14,NAV1,NAXE,NDUFA10,NDUFA11,NDUFA13,NDUFA3,NDUFB4,NDUFB7,NFATC2,NFATC4,NFIC,NFIX,NFKBIE,NHERF2,NIBAN2,NINJ1,NOP53,NOSIP,NOTUM,NR2F2,NRP1,NT5C3A,NT5C3B,NT5DC2,NUCB1,NUDC,NUDT3,NUMB,NUMBL,NXF1,OAF,OCEL1,OLFML2B,OLFML3,OS9,P3H1,P4HB,PA2G4,PABPC4,PABPN1,PAF1,PAFAH1B1,PALM,PCYOX1,PDAP1,PDGFRB,PDPN,PDS5B,PDZD11,PEA15,PEAK1,PEF1,PER1,PET100,PFDN1,PFKFB3,PFKL,PGAM1,PGP,PGRMC2,PHACTR4,PHF1,PHF11,PHF21A,PHYHD1,PHYKPL,PI4KB,PIAS1,PIEZO2,PIM1,PIM3,PKIA,PLA2G5,PLBD2,PLEC,PLEKHO1,PLOD1,PLPBP,PLPP3,PLPPR2,PLTP,PLXNB2,PML,PNKD,PPDPF,PPIB,PPP1R14B,PRAF2,PRDM2,PRDX2,PRDX6,PRELP,PRKACA,PRKCSH,PRMT2,PRPF8,PRRC2B,PSD3,PSMD4,PTAR1,PTGER1,PTGES2,PTOV1,PTPA,PTPN1,PUM1,PXDC1,PYCR1,R3HDM4,RAB11B,RAB14,RAB1B,RAB5B,RAB6A,RAB8A,RAD23A,RAI14,RANBP1,RASAL2,RBBP4,RBM5,RBM8A,RC3H1,RCAN1,REEP5,REPIN1,RERG,RFK,RFNG,RGL1,RIC8A,RNASEK,RNF114,RNF169,RNF181,RNF187,RNF24,RPL18,RPL36,RPL7L1,RRAGC,RRBP1,RRP36,RRP7A,RTL8A,RTL8C,RYK,S100A16,S1PR3,SAMD4B,SCARA3,SCARB2,SCARF2,SCGB3A1,SDC3,SDHA,SEC31A,SEC61A1,SELENON,SELENOW,SEPTIN11,SEPTIN8,SEPTIN9,SERINC5,SERPINB6,SERPINB9,SERPINE1,SEZ6L2,SFT2D2,SGIP1,SH3GL1,SH3PXD2A,SH3PXD2B,SHC1,SIK3,SLC25A25,SLC25A36,SLC25A37,SLC25A39,SLC35C2,SLC35E2B,SLC6A6,SLC8A1,SMAD3,SMAD7,SMARCA4,SMARCC2,SMARCD1,SMG6,SMIM19,SMIM3,SMTNL2,SNAI2,SNAPC2,SOCS3,SORBS3,SPARC,SPATC1L,SPG21,SPOP,SPSB1,SPSB3,SQSTM1,SRM,SSBP3,SSNA1,SSPN,ST6GALNAC6,STMN3,STX2,SUGP2,SUMF2,SUPT5H,SUPT6H,SYNGR1,SYNRG,SYPL1,TAGLN,TAMALIN,TAOK3,TAX1BP3,TBC1D20,TBC1D9B,TBCB,TCEA2,TCF7L1,TEAD1,TEAD2,TECR,TFDP1,TGFB1,TGFBR2,TGM2,TGOLN2,THBS3,THEM4,THRA,THY1,TIMP4,TINF2,TK2,TLNRD1,TMBIM1,TMBIM6,TMED1,TMED3,TMED4,TMED9,TMEM109,TMEM119,TMEM134,TMEM183A,TMEM208,TMEM214,TMEM50B,TMEM54,TMUB1,TNFAIP2,TNFSF12,TNIK,TNIP1,TNIP2,TNRC18,TOB2,TPM2,TPRKB,TRADD,TRAF7,TRAPPC4,TRIM28,TRIQK,TRIR,TSC22D4,TSPAN3,TSPAN5,TSPYL1,TSPYL2,TSSC4,TUBB6,TULP3,TUSC1,TXLNA,TXN2,TXNDC15,UBAP2L,UBE2L6,UBE2N,UBE2R2,UBE2V2,UBE2Z,UBL4A,UBN2,UBTF,UCHL1,UNC45A,UNC5B,URI1,URM1,USF2,USP18,USP22,VAMP2,VAT1,VEGFA,VEGFB,VEZF1,VIM,VPS28,WBP1L,WDFY1,WIPF2,WIPI1,WLS,WNT2B,WNT5A,YES1,YIF1A,YWHAE,YWHAG,YWHAQ,ZBTB16,ZBTB4,ZC3H12A,ZCCHC17,ZCCHC24,ZFAND2B,ZFP36,ZFPL1,ZMAT3,ZNF385A,ZNF580,ZNF703,ZNF787,ZNRF1,ZYX		IL1B	cytokine	Activated	9.333	2.61e-20	A2M,A4GALT,ACTA2,ADAM12,ADAMTS1,ADAMTS4,AGER,AKR1B1,ALDH1A1,ANGPT1,ANGPTL2,ANGPTL4,ANKH,ANTXR1,ANXA1,ANXA4,APOE,APOL6,APP,ARL6IP5,ATF3,ATF4,ATP1A1,ATP2A2,B2M,BACE1,BAMBI,BAX,BBC3,BBLN,BCL3,BCL6,BGN,BIRC2,BIRC3,BMP2,BMP4,BTG2,C19orf25,C1R,C2,C3,CASP4,CAT,CAV2,CCL11,CCL13,CCL2,CCND1,CD14,CD4,CD44,CD55,CD74,CD82,CDKN1A,CEBPB,CEBPD,CEMIP2,CFLAR,CLU,COL10A1,COL1A1,COL1A2,CREM,CRISPLD2,CRYAB,CSRNP1,CTCF,CTNNB1,CTSB,CTSF,CTSZ,CUX1,CXCL1,CXCL12,CXCL16,CXCL2,CXCL3,CYBA,CYP1B1,CYP7B1,DAAM2,DAB2,DBI,DBP,DCN,DDIT3,DDIT4,DDX5,DEPP1,DNMT1,DR1,DUSP1,DUSP5,EGLN2,EGR1,EHD1,EIF4E,ELAVL1,ELF3,ELN,ENG,ENPP2,EP300,EPAS1,EPSTI1,ERRFI1,ESRRA,ETS2,ETV1,FAS,FBL,FGF18,FGF2,FGF7,FKBP5,FN1,FOS,FOSB,FOXO1,FOXP1,FST,FZD1,G0S2,GADD45A,GADD45B,GAS6,GBP1,GBP2,GBP3,GDF15,GEM,GJA1,GLA,GLI2,GNAS,GNL1,GRN,GSK3B,GTF2F1,GUSB,H1-10,HAS2,HBEGF,HES1,HEXA,HEXB,HGF,HIF1A,HLA-A,HLA-E,HMGB1,HSD11B1,HSPA1A/HSPA1B,HSPA5,HSPB1,HSPB8,HSPG2,ICAM1,ID2,ID3,IER2,IER3,IER5L,IFI16,IFIT1,IFITM2,IFITM3,IFNGR2,IFRD1,IGF1,IGFBP3,IGFBP4,IGFBP5,IGFBP6,IL13RA2,IL1R1,IL32,IL33,IL6,INHBA,IRF1,IRS1,ISG15,ITGA1,ITGA5,ITGA8,ITGAV,ITGB1,ITGB5,ITGB8,JUN,JUNB,JUND,KCNQ1OT1,KLF10,KLF4,KRT19,LAMB1,LDHA,LDLR,LOX,MAP3K8,MAPKAPK2,MARCKSL1,MCL1,MFAP2,MIF,MMP14,MMP2,MT-CO2,MT1A,MT1E,MT1M,MT2A,MTDH,MUC1,MYC,MYH11,MYLK,NAMPT,NEAT1,NFAT5,NFATC2,NFE2L2,NFIL3,NFKB1,NFKB2,NFKBIA,NFKBIE,NFKBIZ,NFYB,NOP56,NR2F2,NR4A1,NR4A2,NR4A3,NRP1,NXN,OSMR,P4HB,PAPPA,PBRM1,PCDH7,PCNA,PDGFC,PDGFRA,PDHA1,PDPN,PGAM1,PHB1,PHB2,PHLDA1,PIM1,PIM3,PLA2G2A,PLA2G5,PLAT,PLAU,PLD3,PLK3,PLSCR1,PLXDC2,POSTN,PSMB8,PSMB9,PSME2,PTGDS,PTGER2,PTGES,PTGS2,PTP4A1,RAN,RARA,RCAN1,REL,RELA,RELB,RGS16,RHOB,RIPK2,RNASE1,RORA,RPSA,RXRA,S100A10,S100A6,S1PR2,S1PR3,SAA1,SAT1,SCGB1A1,SDC4,SEC61A1,SELENOP,SERPINB9,SERPINE1,SERPINH1,SFTPA1,SFTPC,SHC1,SLC1A3,SLC25A25,SMAD3,SMAD7,SNAI1,SOCS1,SOCS2,SOCS3,SOD2,SOX9,SPARC,SRGN,STAT1,STAT3,TCIM,TGFB1,TGFB3,TGFBR2,TGM2,THBS1,THY1,TIMP1,TIMP2,TIMP3,TIMP4,TJP1,TJP2,TLN1,TLNRD1,TMEM176B,TNFAIP2,TNFAIP3,TNFAIP6,TNFRSF19,TNFRSF1A,TNFSF13B,TOB1,TPT1,TWIST1,TYMP,UAP1,UBE2L6,UBE2V2,UGCG,UGDH,USP18,VASP,VCAM1,VCAN,VEGFA,VIM,WNT5A,YY1,ZC3H12A,ZFP36,ZYX		CXCR4 Signaling	4.7	0.256	6	AKT1,CD4,CDC42,CRK,CXCL12,DIRAS3,EGR1,FOS,GNAI1,GNAI2,GNAI3,GNAQ,GNAS,GNB1,GNB2,GNG12,GNG5,GUCY1A1,GUCY1B1,JUN,KRAS,MAP2K2,MYL12A,MYL12B,MYL6,MYL6B,MYL9,PIK3R1,PRKCA,RAC1,RALA,RAP1A,RAP2B,RHOA,RHOB,RHOC,RHOG,RHOJ,RHOQ,RND3,ROCK1,ROCK2,RRAS								miR-1237-5p (and other miRNAs w/seed GGGGGCG)	mature microRNA	Inhibited	-20.652	3.39e-07	ABHD14B,ABHD17A,ACTN4,ADAMTSL2,ADD1,ADIRF,AGO3,AGTRAP,AKAP13,AKT1,ALDOA,AMOTL2,ANGPTL2,ANTKMT,AOC3,AP1S1,AP2S1,APMAP,ARFGAP2,ARHGEF2,ARIH1,ARL6IP4,ARL8A,ARPC1B,ARSI,ASPH,ATF3,ATN1,ATP5F1D,ATP5IF1,ATP5MC1,ATP6AP1,ATP6V0C,ATP6V0D1,ATP6V1G1,ATXN7L3B,AXIN2,B4GALT1,B4GALT2,BAG2,BBC3,BBLN,BCAS3,BCL3,BCL9L,BGN,BHLHE40,BMERB1,BOK,BRD2,BRD4,BRI3,BRK1,BSG,C1QTNF3,C5orf15,CALR,CALU,CAMTA1,CAPN1,CAPNS1,CAVIN1,CBR1,CBX4,CBX6,CCDC71L,CCDC88A,CCND2,CCNG2,CCSER2,CCT3,CDC42BPA,CDC42EP1,CDC42EP4,CDIPT,CDK14,CDK6,CDKN1A,CDKN1B,CEBPB,CENPB,CERCAM,CGGBP1,CHCHD5,CHPF,CHST12,CITED2,CLPTM1L,CLU,CMTM3,CNN1,CNN2,COL15A1,COL18A1,COL4A2,COL5A1,COL6A3,COPZ1,CORO1B,CORO1C,COTL1,COX14,CREB3L1,CROCC,CSRNP1,CTNNA1,CUTA,CUX1,CXCL14,CYC1,CYP7B1,CYSTM1,DACT3,DAPK3,DBNL,DCP1A,DDAH2,DDOST,DGCR6L,DKK3,DNAJC19,DPYSL2,DYRK4,EFEMP2,EFNB1,EHD2,EIF5A,EIF6,ELOF1,EMC10,EMID1,EMP2,ENSA,EPAS1,ERI3,EVA1B,F10,F2R,FAM133B,FAM43A,FAM89B,FBLN1,FBXO17,FHL3,FKBP2,FKBP8,FLNA,FOSB,FOSL1,FOXO1,FSCN1,FSTL1,FXYD1,FZD7,GAA,GADD45B,GAPDH,GAS7,GDE1,GDF11,GINM1,GIPC1,GLI3,GNAI2,GNAQ,GNB2,GNG12,GNG5,GOLGA2,GOLIM4,GOSR1,GPR157,GPSM1,GPX3,GPX4,GRINA,GSK3A,GSTM3,GYPC,H1-10,H2AX,HDGF,HLA-E,HLX,HMGA1,HOXB3,HOXB5,HSPG2,HYAL2,IDH3G,IER2,IFITM2,IGF2,ILF3,INHBA,IP6K2,IQSEC1,ISOC2,ITM2C,JDP2,JOSD2,JUN,JUNB,KCTD12,KHSRP,KLF13,KLF2,KMT5A,KPNB1,LAMB2,LAMP5,LAMTOR1,LASP1,LGALS1,LGMN,LIMS1,LMF2,LMO4,LOXL1,LPP,LRP1,LSM4,LTBP4,LUC7L3,MAF,MAFB,MAFF,MAFG,MAP3K13,MAP4,MAPRE2,MARCHF6,MARVELD1,MBD3,MCFD2,MCRIP1,MDFI,MEAF6,MEF2D,MFAP2,MFGE8,MGAT1,MGP,MICOS10,MICOS10-NBL1/NBL1,MIDEAS,MIDN,MKNK2,MLF2,MLXIP,MOCS2,MRC2,MRGPRF,MRPL43,MRPS18B,MRPS34,MSN,MT2A,MTCH1,MVB12A,MYH9,MYLK,MYO1C,NAPA,NAPRT,NCKAP5L,NDUFB4,NECTIN2,NET1,NFIA,NFIC,NFIX,NFKBIA,NHERF2,NME4,NOSIP,NOTCH2,NTNG1,NUBP2,NUCB1,NUDT4,NUPR1,PA2G4,PALM,PAXX,PCBP4,PCSK7,PDE5A,PDGFRB,PEBP1,PFKL,PFN2,PIM1,PIM3,PKD1,PKIG,PLCG2,PLD3,PLEC,PLEKHF1,PLEKHO1,PLOD1,PLP2,PLXNB2,PMEPA1,PODN,POLR2E,POLR2J2/POLR2J3,POLR2K,PPDPF,PPP1R12B,PPP1R15B,PRADC1,PRAF2,PRDM2,PRDX2,PRDX3,PRICKLE1,PRKCA,PRRC2C,PSMG2,PTBP1,PTCH1,PTGER1,PTGIR,PTMS,PTOV1,PTPRS,PXDC1,PYCR1,R3HCC1,RAB11B,RAB34,RAB5C,RAB8A,RAC1,RAD21,RAD23A,RAN,RAP2B,RARA,RARRES2,RBM7,RCAN2,RCN3,REPIN1,RER1,RGS3,RHOB,RHOG,RIC8A,RNF187,RPL10,RPL23,RPL28,RPL38,RTL8C,RYK,RYR2,S100A13,S1PR3,SAMD11,SARS1,SAV1,SCARF2,SELENOW,SEM1,SEPTIN11,SERPINB9,SERTAD2,SFTA2,SH3D19,SH3GL1,SHARPIN,SHC1,SHC3,SHFL,SIRT2,SKI,SLC1A3,SLC2A3,SLC35B2,SLC39A13,SMAD7,SMARCC2,SMTN,SNAI1,SNX21,SNX9,SOD3,SORBS3,SOS1,SPRY1,SSBP2,SSBP3,SSBP4,ST6GALNAC6,STK25,STMN3,STUB1,STX10,SYNGR1,TAGLN,TAMALIN,TAOK1,TAOK3,TAX1BP3,TBX3,TCEA2,TCF12,TCF7L2,TCIM,TEAD1,TEX264,TGFB1,TGM2,THRA,THY1,TIMP2,TLE3,TMEM119,TMEM129,TMEM176B,TMEM259,TNFRSF19,TNFSF12,TNKS1BP1,TNRC18,TNS2,TNS3,TP53I13,TRADD,TRAPPC1,TRIM44,TRIP10,TSPAN3,TSPAN4,TSPAN9,TSPO,TUSC1,TXN2,TXNIP,UBE2M,UBE3A,UBXN6,UFC1,UQCR10,URM1,VAMP2,VASN,VCAM1,VEGFB,VWA1,WASF2,WDR83OS,YPEL3,ZBED3,ZBTB16,ZBTB20,ZBTB7A,ZC3HAV1,ZCCHC24,ZFPM1,ZMIZ1,ZNF106,ZNF280D,ZNF580,ZNF703,ZNRF1,ZYX		STAT3	transcription regulator	Activated	7.216	2.05e-16	A2M,ACTA2,ADM,AHR,AKT1,ALDH1A1,ANGPTL2,ANGPTL4,APEX1,ATP6AP2,BCL3,BCL6,BCL9L,BMP2,BMPR2,BNIP3L,BOC,BST2,C3,CAMK2D,CASP4,CAT,CCDC88A,CCL11,CCL2,CCN2,CCND1,CCND2,CD44,CD46,CD9,CDH11,CDKN1A,CDKN1B,CEBPB,CEBPD,CFH,COL1A1,COL1A2,COL3A1,COL5A1,COPS5,CREB1,CTSB,CTSL,CTTN,CXCL12,CXCL14,CXCL3,CXCL8,CYP1B1,DDIT3,DDIT4,DUSP1,DUSP5,EGR1,EGR2,EIF2AK2,ENPP2,EPAS1,FAS,FBN1,FERMT2,FN1,FOS,FSCN1,FZD1,GADD45A,GADD45G,GBP2,GBP3,GPX4,HAS2,HEG1,HGF,HLA-A,HMOX1,HNRNPD,ICAM1,ICAM4,ID1,ID2,ID3,IFI16,IFI6,IFIT1,IFITM1,IFITM2,IFITM3,IGF2,IL6,IL6ST,IRF1,ISG15,ITGAV,ITGB1,JUN,JUNB,KDM6B,KLF2,KLF4,LDHA,LDHB,LEPR,LOX,LTBR,MAF,MAFB,MCL1,MICA,MMP2,MT-ATP6,MT-CO1,MT-CO2,MT-CO3,MT-CYB,MT-ND1,MT-ND2,MT-ND3,MT-ND4,MT-ND5,MUC1,MXI1,MYC,NAMPT,NDN,NDRG2,NFIL3,NFKB1,NFKBIE,NFKBIZ,NPM1,NR4A1,NR4A2,NRP1,NRP2,PFKL,PGK1,PHB1,PHLDA1,PIM1,PLA2G2A,PLAGL1,PML,POLE4,PON2,PSIP1,PSMB5,PSMB8,PTGS2,PTX3,PYCR1,RBPJ,RUNX1,SERPINB1,SERPINB9,SERPINE1,SFTPB,SLC1A3,SLC39A10,SLFN5,SLPI,SMAD7,SNAI1,SNAI2,SOCS1,SOCS2,SOCS3,SOD2,SOX4,SREBF1,STAT2,STAT3,STING1,SYNPO,TAGLN,TCF4,TGFB1,TGM2,TIMP1,TNS1,TOB1,UPF3A,USP18,VCAN,VIM,XAF1,XBP1,ZFP36
Chronic Myeloid Leukemia Signaling	4.79	0.129	4.333	ABL1,CALM1 (includes others),CCND2,CDK4,CDKN1A,CTNNB1,FOS,HNRNPA1,HSP90AA1,HSP90AB1,HSP90B1,ITGB1,KLF4,MCL1,MYC,NFATC1,NFATC2,NFATC4,PA2G4,PCBP2,PDIA3,PIK3R1,PPP3CA,PTEN,RAC1,RAN,RAP1B,RASD1,REL,SET,STAT3,TCF4,TGFB3,TGFBR2,WNT2B,WNT5A								NPM1	transcription regulator	Activated	6.232	2.23e-28	AKR1C1/AKR1C2,CALR,CCL2,CCN1,CCN2,CD47,CDH11,COL12A1,COL4A1,COL4A2,COL5A1,COL6A2,CTNNB1,CXCL1,CXCL2,CXCL3,CXCL8,ECM1,EDIL3,EGR1,EGR3,FN1,FTH1,GEM,GJA1,HMOX1,HSPA5,ICAM1,IGF2,IGFBP3,IGFBP5,IL6ST,INHBA,ITGAV,KLF10,KLF4,MMP2,MXRA5,MYADM,NPM1,NR1D1,NR4A1,PGF,PLOD2,PMEPA1,SERPINE2,SGK1,SOD2,TGFBI,TNFAIP3,TOP1,TRIB1,VEGFA,WNT5A,XBP1,ZFP36L1		miR-16-5p (and other miRNAs w/seed AGCAGCA)	mature microRNA	Inhibited	-12.484	1.03e-06	ABHD2,ABL2,ACTR2,AFF4,AHI1,AKAP12,AKIRIN1,ALDH1A3,ALDOA,AOPEP,APP,ARF3,ARHGDIA,ATP5MC1,B4GALT1,BLOC1S6,BRI3,BRK1,BZW1,C12orf57,C1QTNF2,CALU,CAPZA2,CCDC80,CCND2,CD164,CDV3,CHORDC1,CHPT1,CKB,CLTB,CNN1,COL12A1,CRIM1,CRISPLD2,CSDE1,CSRNP1,CYGB,CYP1B1,DDX3Y,DEK,DNAJA1,DNAJB4,DPT,EDNRA,EIF1AX,EIF3A,EIF4E,EIF4G2,EIF5A,ELL2,ENAH,ENG,FAM133B,FBLN5,FGF2,FGF7,FGFR1,FGFR4,FHL2,FKBP11,FKBP1A,FNDC3B,FOSL1,FOSL2,FSTL1,G0S2,GABARAPL2,GLIPR1,GLRX,GLUD1,GNG12,GNG5,GNPNAT1,GPC3,GPX1,GRN,H3-3A/H3-3B,HAS2,HGF,HIF3A,HIPK3,HLA-A,HM13,HMGA1,HMOX1,HNRNPA1,HNRNPA2B1,HNRNPDL,HSP90B1,HSPA1A/HSPA1B,HSPG2,IFITM2,IFITM3,IGF1,IGF2,IPO7,ISLR,ITGBL1,ITPRIPL2,KANK3,LAMP2,LAMTOR5,LIMS1,LITAF,LPP,LRRC59,LUZP1,LY6E,MACF1,MAMDC2,MAP1LC3B,MAP2K3,MAP4,MAPRE1,MCL1,MCRIP1,MESD,MFAP2,MICOS10,MLF2,MLLT11,MMD,MMP19,MPZL1,MRGPRF,MRPL20,MT2A,MYADM,NFATC2,NFIA,NKD1,NPC2,NR1D2,NUCKS1,NUDT4,PAM,PAPPA,PDE3B,PDIA6,PENK,PHLDA3,PIGT,PIK3R1,PIM1,PLAGL1,PLD3,PLPP1,PLPP3,PLSCR4,PMP22,PPP1R2,PRKAR1A,PSMD7,RAB21,RAB34,RABAC1,RANBP1,RBBP6,RBFOX2,RBMS1,REL,RGS16,RGS5,RNF24,RTN4,RUNX1T1,RYBP,S100A16,SCGB3A1,SEPTIN11,SEPTIN2,SERBP1,SERF2,SERPINE2,SGK1,SLC19A2,SLC2A3,SLIT2,SMIM3,SPON2,SQSTM1,SRP14,SRSF11,SVEP1,TACC1,TAX1BP3,TCEAL8,TCIM,TFG,TMEM100,TMEM248,TMEM258,TMEM70,TNFSF13B,TPI1,TPM2,TPM3,TPPP3,TPT1,TRAM1,TRIB1,TSC22D1,TSC22D2,TUBA1A,UGDH,USP53,VASN,VAT1,VEGFA,VEGFD,WDR83OS,WNT2B,YWHAH,YWHAQ,ZBTB16,ZC3H11A,ZMAT3,ZYX		Signaling by Rho Family GTPases	10.9	0.378	7.8	ACTA2,ACTB,ACTG1,ACTR2,ACTR3,ARFIP2,ARHGEF10,ARHGEF12,ARHGEF2,ARPC1A,ARPC1B,ARPC2,ARPC3,ARPC4,ARPC5,ARPC5L,CDC42,CDC42EP1,CDC42EP4,CDC42EP5,CDH11,CFL1,CLIP1,CYFIP1,DIRAS3,ELK1,FNBP1,FOS,GNA11,GNA12,GNAI1,GNAI2,GNAI3,GNAQ,GNAS,GNB1,GNB2,GNB4,GNG11,GNG12,GNG2,GNG5,IQGAP1,ITGA1,ITGA5,ITGA8,ITGA9,ITGAE,ITGAV,ITGB1,ITGB5,ITGB8,JUN,MAP2K2,MAPK1,MAPK3,MRAS,MSN,MYL12A,MYL12B,MYL6,MYL6B,MYL9,MYLK,NFKB1,NFKB2,PAK2,PIK3R1,PIP5K1A,PKN1,PPP1R12A,PRKCI,PTK2,RAC1,RAF1,RDX,REL,RELA,RELB,RHOA,RHOB,RHOC,RHOD,RHOG,RHOJ,RHOQ,RHOU,RND3,ROCK1,ROCK2,SEPTIN10,SEPTIN11,SEPTIN2,SEPTIN6,SEPTIN7,SEPTIN8,SEPTIN9,STMN1,VIM,WASL,WIPF1								miR-1273h-5p (and other miRNAs w/seed UGGGAGG)	mature microRNA	Inhibited	-25.656	0.0162	A1BG,ABHD14B,ACOT9,ACTB,ADAMTS4,ADD1,ADI1,ADRA2A,ADRM1,AEBP1,AFAP1,AGPAT1,AGPAT2,AHDC1,AKT1S1,AKT2,ALDOA,ANKH,AP2A1,AP2B1,APMAP,APOBEC3C,APOL1,APOL2,APOL6,AR,ARAP1,ARF3,ARF5,ARFGAP3,ARFRP1,ARHGAP1,ARIH2,ARL2,ARL4D,ARL5A,ARL5B,ARL8A,ARMC10,ARPC3,ARPC5L,ATF7,ATP5IF1,ATP5MC1,ATP5MC2,ATP5MJ,ATXN1,ATXN2L,AXL,AZI2,B3GAT3,B3GNT2,B4GALT1,B4GALT4,B4GALT7,BAX,BAZ1B,BAZ2A,BAZ2B,BCL10,BCL3,BCL9L,BGN,BMERB1,BMP1,BMPR2,BNC2,BOC,BSG,BTBD2,BTBD6,BTF3L4,C16orf89,C19orf25,C1RL,C7,C7orf50,C9orf78,CAMK2N1,CAPG,CAPNS1,CAPZA1,CBX5,CBX6,CCDC124,CCDC167,CCDC186,CCDC59,CCDC8,CCDC80,CCDC91,CCT4,CCZ1/CCZ1B,CD151,CD164,CD47,CD74,CD82,CDC37,CDC42,CDC42BPA,CDC42EP1,CDC42EP5,CDK2AP1,CDK4,CDKN1A,CEBPZOS,CERCAM,CERS2,CHCHD3,CHCHD5,CHMP4A,CHP1,CHURC1,CLSTN1,CMTM3,CNN1,CNP,COA3,COA5,COL4A1,COL4A2,COL6A1,COMMD7,COPZ2,COX7B,CPQ,CRABP2,CREB3L2,CREG1,CREM,CRLF1,CRYBG3,CSDE1,CSNK2A1,CSNK2A2,CST3,CTDSP1,CTDSP2,CTDSPL,CTNND1,CTSA,CTSB,CUEDC2,CXCL12,CXCL16,CYB561A3,CYBRD1,CYS1,DAB2,DAP,DAZAP2,DBNL,DBP,DCP1A,DCTN3,DCTN5,DDA1,DDHD1,DENR,DEPP1,DERL1,DERL2,DGUOK,DIO2,DLG2,DNAJB2,DNAJC19,DNAJC8,DPM2,DPM3,DPYSL3,DUSP10,DUSP23,DVL3,DYNC1H1,DYNLL2,EBAG9,EBPL,ECH1,ECHDC1,ECM2,EDNRA,EEF1A1,EFCC1,EFEMP2,EI24,EIF2AK1,EIF3H,EIF3J,EIF3L,EIF3M,EIF4B,EIF4EBP2,EIF6,ELK1,ENG,ENO1,EPM2AIP1,EPN1,ERCC1,ERI3,EVI5,EXT2,FAF2,FAM118A,FAM120AOS,FAM204A,FBXL7,FBXW11,FCGRT,FGF7,FGFR1OP2,FGFR4,FKBP10,FKBP11,FKBP5,FLCN,FLYWCH2,FNIP1,FOSB,FOSL2,FUNDC2,FUT11,FUT8,FXYD5,FZD7,G6PC3,GALNT2,GBP2,GDF11,GDI1,GIGYF2,GIPC1,GLIS2,GLRX3,GNAI2,GNG5,GNL1,GOLGA7,GOLM2,GOSR1,GPC1,GPC3,GPR153,GPRC5A,GPSM1,GPX3,GSK3A,GSK3B,GSN,GUCY1A1,GXYLT2,H4C3,HADHA,HCFC1R1,HDAC3,HES4,HGSNAT,HIF3A,HIGD2A,HIPK2,HNRNPUL1,HOPX,HOXB4,HOXB5,HP1BP3,HRAS,HSPB6,HTRA3,HYCC1,IFI27L1,IFI6,IFT22,IGFBP5,IL1R1,ILF2,ILK,IQGAP1,IQSEC1,ITPRIPL2,KANK2,KANSL1,KCNE4,KCTD10,KDELR3,KDM2A,KHDRBS1,KIAA0930,KIAA1143,KIAA1586,KLF13,KLF2,KLF3,KLHL20,KMT5A,KRCC1,KRT8,LAMTOR1,LAMTOR4,LBH,LDB2,LEPROT,LIX1L,LOX,LPP,LRRC59,LRRC75A,LSM10,LSM12,LTBP4,LYRM2,MAF,MAFF,MAFG,MANF,MAOB,MAP1LC3B,MAP4,MAP7D1,MAPKAPK2,MARCKSL1,MAST4,MAZ,MBD3,MDM4,MED15,MEF2D,MEST,MEX3C,MFAP4,MFSD10,MICOS10,MICOS10-NBL1/NBL1,MICU1,MIDN,MKLN1,MLLT6,MPLKIP,MRGPRF,MRPL50,MRPS10,MRPS18A,MRPS18C,MSN,MTCH2,MTR,MTRF1L,MXRA5,MXRA7,MXRA8,MYADM,MYH9,MYL6B,MYL9,MYO1C,N4BP1,NAPG,NARF,NASP,NAV1,NDNF,NDUFA11,NDUFA3,NDUFAF8,NDUFS7,NDUFV3,NES,NFIC,NFKBIA,NHERF2,NHLRC3,NINJ1,NKAPD1,NMRAL1,NOTUM,NR1H2,NR4A2,NSFL1C,NSL1,NSMCE3,NT5C,NT5DC1,NTM,NUDT4,OAF,OLFML1,OSBPL1A,P4HA1,PA2G4,PABPN1,PARL,PCBD1,PCGF2,PCSK1N,PDCD5,PDE5A,PDE7B,PDLIM7,PDPN,PDZD11,PEAK1,PFDN1,PFDN6,PFN2,PGAM1,PGD,PGRMC2,PHACTR4,PHC2,PHETA2,PHF1,PHF11,PHF6,PHLDA3,PHLDB1,PIEZO2,PIGK,PIGT,PIM1,PIN4,PIP4P2,PITPNA,PKIG,PLA2G5,PLEKHA1,PLEKHA2,PLIN3,PMF1/PMF1-BGLAP,PMP22,POLR2J2/POLR2J3,PPCS,PPDPF,PPIA,PPID,PPIF,PPP1CA,PPP1R11,PPP2R1A,PRDX6,PRELP,PRKACA,PRKCA,PRKCI,PRNP,PRRC2B,PRXL2C,PSMC1,PSMD14,PSMD4,PSME1,PSMG2,PSMG4,PTGES,PTOV1,PTP4A2,PTPA,PWP1,PWWP2A,PYCR1,RAB11B,RAB11FIP2,RAB1B,RAB21,RAB22A,RAB5B,RAB5IF,RBCK1,RBM22,RBM23,RBM8A,RBMX,RDH10,RDH11,REEP5,REL,REM1,REPIN1,REX1BD,RFNG,RHOB,RHOC,RHOG,RHOJ,RILPL2,RING1,RNASE1,RNF115,RNF187,ROCK1,RPAIN,RPL14,RPL37,RPRD2,RPS4Y1,RRP36,RSPRY1,RTL8C,RUFY3,RUSC1,S100A16,S1PR2,S1PR3,SAFB,SAFB2,SAMD4A,SAT2,SAV1,SCARF2,SDC3,SDHC,SDHD,SDK2,SEC22B,SEL1L,SELENON,SEPTIN11,SEPTIN6,SEPTIN8,SEPTIN9,SERPINH1,SETBP1,SETD7,SF3A3,SFXN3,SGCA,SH3GL1,SH3PXD2B,SLC25A39,SLC30A7,SLC35E2B,SLC39A1,SLC6A6,SLC8A1,SLIT3,SMARCA5,SMARCC1,SMARCD1,SMDT1,SMIM10L1,SMIM3,SMIM30,SNRNP27,SNTB2,SOCS5,SORBS3,SPARC,SPCS2,SPCS3,SPPL3,SRGAP1,SRGN,SRP19,SRPRA,SSBP3,SSR1,SSR2,ST3GAL1,ST3GAL4,STK25,STOM,STX2,STX5,SUCLG2,SUMF2,SUMO3,SUPT16H,SVBP,SYAP1,SYNC,SYNGR1,SYNJ2,SYNJ2BP,SYNPO2,SYPL1,TAF13,TAGLN2,TAMALIN,TAPBP,TAX1BP3,TBC1D20,TCF7L1,TCF7L2,TEAD1,TENT5A,TERF1,TFG,TGIF1,THBS1,THRA,TIMP2,TIMP3,TIMP4,TLE2,TMED1,TMED10,TMED9,TMEM115,TMEM119,TMEM138,TMEM14B,TMEM170A,TMEM222,TMEM248,TMEM263,TMEM41B,TMEM42,TMEM47,TMEM50A,TMEM50B,TMEM51,TMEM87A,TMEM9,TNFRSF12A,TNRC18,TOB2,TOMM40,TOR1AIP1,TOR1AIP2,TOX4,TPGS2,TPST1,TRAF7,TRAM2,TRIB1,TSKU,TSPAN31,TSPYL1,TSR2,TSSC4,TULP4,TXN2,TXNDC12,UBA2,UBE2B,UBE2F,UBE2S,UBE2V2,UBN2,UBTD2,UBTF,UGDH,UQCR11,URM1,USF3,USP22,UTP11,VAMP2,VAMP3,VCL,VMA21,VPS25,VSTM4,VTI1B,WASF2,WFDC1,WIPF2,WIPI2,WNT2,WNT2B,WSB2,XBP1,XRCC6,YPEL3,YTHDF2,YWHAH,YWHAQ,YY1,ZBTB16,ZBTB20,ZBTB4,ZBTB7A,ZBTB8OS,ZC3H12A,ZC3HAV1,ZCCHC17,ZCCHC24,ZCCHC8,ZFAND2A,ZFAND2B,ZFP91,ZFTRAF1,ZNF331,ZNF358,ZNF385A,ZNF43,ZNF503,ZNF655,ZNRD2,ZYX		IL6	cytokine	Activated	9.307	9.14e-09	A2M,ABCA1,ACOX1,ACTA2,ACVR1,ADAMTS1,ADAMTS4,AHNAK,AHR,AKT1,ALAS1,ALDH1A1,ANGPT1,ANXA1,APOE,APP,AR,ARL4C,ATF3,ATP2A2,AXIN2,BAMBI,BAX,BBC3,BCL2L11,BCL3,BCL6,BGN,BMI1,BMP2,BST2,BTG2,BUB3,C3,CAPRIN1,CASP4,CCL11,CCL2,CCND1,CD14,CD44,CD46,CD74,CD82,CDKN1A,CDKN1B,CEBPB,CEBPD,CEMIP2,CES1,CES2,CFD,CFH,CFLAR,CLU,COL1A1,COL3A1,COMP,COX4I1,CRLF1,CRYAB,CST3,CTCF,CTNNB1,CTSB,CTSC,CTSK,CXCL1,CXCL2,CXCL3,CYP1B1,DCN,DNMT1,DUSP1,DUSP6,EGR1,EGR2,ELANE,ENPP2,ERBIN,ERN1,ERRFI1,ETS2,FAS,FCGRT,FGF2,FN1,FOS,FSCN1,GADD45A,GADD45B,GADD45G,GBP2,GBP3,GLRX,GSTA4,HAS2,HGF,HIF1A,HLA-A,HOMER3,HSPA5,ICAM1,ID1,ID2,IFI16,IFIT1,IFITM3,IGF1,IGFBP3,IGFBP4,IGFBP5,IGFBP6,IGFN1,IK,IL1R1,IL6,IL6ST,IRAG1,IRF1,IRS1,ITGA1,ITGAV,ITGB1,ITGB5,JAK1,JUN,JUNB,JUND,KDM6B,KRT18,KRT8,LDLR,LGALS1,LRP6,MAF,MARCHF7,MCL1,MEF2D,MFAP4,MMD,MMP14,MMP2,MRAS,MT1A,MT1E,MT1M,MT2A,MUC1,MYC,NAMPT,NES,NFE2L2,NFKB1,NFKBIA,NR3C1,NUCB2,OSBPL1A,PCNA,PGF,PHB1,PIM1,PLA2G2A,PLAT,PLAU,PLK2,PPP1R15A,PRNP,PSMB8,PSMB9,PSME1,PSME2,PTGER4,PTGES,PTGS2,RAC1,RASSF1,ROR1,RORA,S1PR2,S1PR3,SAA1,SEMA4A,SERPINE1,SFTPB,SGK1,SH3GLB1,SLC40A1,SMAD3,SMAD4,SMAD7,SMIM3,SMO,SNAI1,SOCS1,SOCS2,SOCS3,SOCS5,SOD2,SOX4,SRA1,STAT1,STAT3,STING1,STOM,STS,TAP1,TGFB1,TGFBR1,TGFBR2,TGM2,THBS1,TIMP1,TNC,TNFRSF10B,TNFRSF12A,TNFRSF1A,TRAF7,TWIST1,VASP,VCAM1,VEGFA,VIM,VLDLR,WEE1,WNT5A,XBP1,XIAP,XRCC5,ZEB1		Pathogen Induced Cytokine Storm Signaling Pathway	0.527	0.146	5.988	BHLHE40,C3,CCL11,CCL19,CCL2,CERT1,COL15A1,COL16A1,COL18A1,COL1A1,COL1A2,COL21A1,COL27A1,COL3A1,COL4A1,COL4A2,COL5A1,COL5A2,COL6A1,COL6A2,COL6A3,COL6A6,COL8A1,CXCL12,CXCL14,CXCL3,CXCL8,FOS,FTH1,FTL,IFNAR1,IL6,IL6ST,IRF1,IRF3,JAK1,JUN,MYC,NFKB1,PGF,RYR2,SLC2A3,SOCS3,SRGN,STAT3,STING1,TGFB1,TGFB3,TNFRSF1A,TNFSF12,TNFSF13B,TRADD,VEGFB,VEGFD								miR-6756-5p (and other miRNAs w/seed GGGUGGG)	mature microRNA	Inhibited	-20.524	1.37e-07	ABHD14B,ACP1,AGPAT1,AHDC1,AK1,AK3,ANKIB1,ANP32B,AP2A1,AP2M1,APH1A,APOL6,AR,ARHGDIA,ARHGDIB,ARID1A,ARL6IP5,ARL8A,ARMC10,ARPC2,ARPC3,ASH1L,ATN1,ATP1A1,ATP5IF1,ATP5MF,ATP6AP1,ATP6V0C,ATXN2,ATXN7,ATXN7L3B,B4GALT1,BACE1,BANF1,BAZ2A,BBLN,BCL9L,BHLHE22,BHLHE40,BMERB1,BMP2,BOC,BOK,BRD4,BSG,BST2,C14orf132,C19orf53,CALM1 (includes others),CALR,CAPN1,CAVIN1,CBR1,CBX5,CBX6,CCN2,CD151,CDC42BPA,CDC42EP4,CDIPT,CDKN1A,CELF2,CENPB,CERT1,CFL1,CHCHD5,CHD3,CHPF,CHRDL1,CITED4,CLEC11A,CLMP,CLSTN1,CMTM3,CNOT4,CNPY4,COL1A1,COL6A1,COPE,COPZ1,CORO1B,COTL1,COX17,COX6B1,COX7B,CRABP2,CREB1,CREB3L1,CRIP2,CRISPLD2,CSRNP1,CSRP1,CTDNEP1,CTDSP2,CTSD,CTSF,CUX1,CYB5R3,CYBC1,CYBRD1,CYGB,DAAM2,DCTN3,DDX24,DEPP1,DLC1,DNAJC4,DNAJC8,DYNLT3,EDNRA,EFCAB14,EFNB1,EHD2,EIF2AK2,EIF5A,ELF3,ELN,ENSA,EPN1,ERF,ERG28,ERI3,ERRFI1,F2R,FAM114A1,FAM89B,FBXL15,FBXO17,FHL3,FKBP1A,FKBP8,FLNA,FLOT1,FOSB,FOSL1,FOXN3,FOXO3,FZD7,GAS7,GET3,GJA5,GNB2,GNG12,GPATCH8,GPR153,GPR157,GPSM1,GPX3,GPX4,GPX7,GRB2,GRINA,GSK3A,H1-0,H1-10,HDGF,HIC1,HLA-A,HLA-B,HLA-C,HMG20B,HMGA1,HNRNPA0,HNRNPK,HOXA3,HOXB2,HOXB3,HSPB1,HSPB6,HSPG2,HYI,ICAM1,ID3,IGF2,IL32,IP6K2,IQSEC1,ITIH5,ITM2B,JDP2,JMJD8,KANK2,KCTD12,KDELR1,KDELR3,KDM6B,KHSRP,KLF13,KLHDC3,KMT5A,KPNA4,KXD1,LAMTOR1,LAMTOR4,LAPTM4B,LASP1,LBH,LEPROT,LETMD1,LIMS1,LRRC75A,LTBR,LY6E,MAF,MAFG,MAP1LC3A,MAP1LC3B,MAP2K2,MAP4K4,MAPRE2,MARCHF2,MARCKSL1,MARVELD1,MAZ,MCRIP1,MCUR1,MDFI,MDK,MDM4,MEF2D,MEIS1,MEIS2,MEIS3,METTL26,MFAP2,MFGE8,MFSD10,MID1IP1,MIDN,MKNK2,MKRN1,MLEC,MLXIP,MMP14,MRGPRF,MRPL27,MRPS18B,MSN,MT-ATP8,MXRA7,MYADM,MYH9,MYL12B,MYL6B,MYL9,MYO1C,N4BP1,NAP1L4,NAPA,NDFIP1,NDUFA11,NDUFB11,NDUFS7,NDUFV1,NENF,NFIA,NFIC,NFIX,NHP2,NIPSNAP2,NME3,NME4,NPM1,NR2F1,NT5DC2,NUCB1,NUDC,NUDT3,NUPR1,OAF,OGN,OLFM2,OS9,P4HB,P4HTM,PA2G4,PABPN1,PALM,PCBP2,PDCD5,PDLIM3,PDLIM7,PFKL,PHB1,PHF23,PHLDA3,PHYKPL,PIK3R1,PIM3,PKM,PLA2G2A,PLAC9,PLEKHF1,PLP2,PLXNB2,PML,PMM1,PODN,POLR1D,POLR2A,POLR2E,POLR2F,POLR2J2/POLR2J3,POLR2L,PPDPF,PPFIBP1,PPP1R10,PPP1R12B,PPP1R18,PRAF2,PRDM2,PRDX2,PRELP,PRKCA,PRRC2B,PRRX1,PSMF1,PTGER1,PTK7,PTMA,PTPA,PTRHD1,PURA,QKI,QSOX1,RAB11B,RAB13,RAB7A,RAB8A,RABAC1,RAD23A,RBM42,RBM8A,RBMX,RBPJ,RER1,RHOB,RNF11,RNF181,RNF187,RNF216,ROBO2,RPL23,RRAS,RTF1,RTL8C,S100A11,SCAF11,SCAND1,SCGB3A1,SCP2,SELENOW,SEMA5A,SEPTIN11,SERTAD2,SESN2,SETBP1,SFRP2,SFTA2,SFTPA2,SFTPB,SH3GL1,SH3PXD2A,SKI,SLC1A5,SLC2A4RG,SLC35B2,SLC39A13,SLIT3,SMAP1,SMARCB1,SMARCC2,SNAI1,SOD3,SORBS3,SPHK1,SPIN1,SPOP,SPTAN1,SRM,SSBP3,STIM2,STMN3,SUMO3,SYNGR1,SYNJ2BP,TAMALIN,TBC1D2B,TBX5,TCF21,TCF7L2,TGFB1I1,TGM2,THRA,THY1,TIMM13,TIMMDC1,TIMP1,TIMP2,TLN1,TMEM129,TMEM18,TMEM43,TMEM54,TMOD3,TMT1A,TNFSF12,TNIP1,TNRC18,TNRC6B,TNS1,TOB2,TOPORS,TPI1,TPM2,TPM3,TPM4,TRA2A,TRAPPC1,TRIM44,TRIM8,TRIOBP,TSC22D4,TSPAN9,TSPO,TSPYL2,TSR2,TTC14,TWIST2,TXN2,UBE2E2,UBE2M,UBTF,UQCR10,URM1,USF2,VAMP2,VAMP5,VASP,VCL,VDAC1,VPS25,VSIR,VSTM4,VWA1,WDR13,WDR82,WFDC1,WTIP,YPEL2,YWHAE,YWHAZ,ZBED3,ZBTB16,ZBTB38,ZBTB4,ZBTB7A,ZC3H12A,ZC3H15,ZCCHC24,ZFP36,ZMIZ1,ZNF322,ZNF503,ZNF703,ZNF704,ZNF83,ZYX		Tgf beta	group	Activated	7.175	6.34e-23	ABCA1,ACTA2,AHR,ALDH1A1,ALDOA,ANGPTL4,AOC3,ARID1A,ARID4A,ARID4B,ATOH8,ATP1B1,BAMBI,BASP1,BGN,BHLHE40,BLVRB,BNIP3,CCL11,CCL2,CCN1,CCN2,CCND1,CCND2,CDH11,CDK6,CDKN1A,CDKN1B,CEBPB,CHID1,CLU,COL1A1,COL1A2,COL3A1,COL4A1,COL4A2,COL5A1,COL6A2,CTNNB1,CXCL3,CXCL8,DAB2,DCN,EGR2,EID1,EMID1,ENG,EPAS1,F10,FBLN2,FN1,FOS,FSCN1,FSTL1,FSTL3,GADD45B,HES1,HMOX1,HNRNPAB,HSP90AA1,HSPG2,ID1,ID2,ID3,ID4,IGF1,IGFBP3,IGFBP4,IL32,IL6,ILK,ITGA1,ITGAV,ITGB1,JAK1,JUN,JUNB,KDM6B,KLF10,LARP6,LDHA,LEPR,LMCD1,LOX,LOXL1,MAF,MAX,MDFI,MGAT4B,MLXIP,MMADHC,MMP11,MMP14,MMP2,MT-ND2,MUC1,MXD4,MXI1,MYC,MYCBP2,NCOA1,NEDD9,NFAT5,NR4A1,NR4A2,PGK1,PLAT,PLPP3,PMEPA1,POSTN,PRELID1,PRMT1,PTEN,PTGS2,QKI,RHOB,RUNX1,RYR2,SERPINE1,SERPINH1,SKIL,SLIT3,SMAD5,SMAD7,SMTN,SNAI1,SNAI2,SOCS3,SOX4,SPARC,SREBF1,SSBP3,TAGLN,TCF12,TCF4,TGFB1,TIMP1,TIMP2,TWIST2,UBE2A,USF2,VCAM1,VIM,XIAP
Systemic Lupus Erythematosus in B Cell Signaling Pathway	0	0.04	4.315	CALM1 (includes others),CCND2,CTNNB1,CXCL8,FOS,IGHA1,IGKC,IGLC2,IL6ST,ISG15,JAK1,MAP4K4,MCL1,MYC,NFATC1,NFATC2,NFATC4,PIK3R1,PLAAT4,PPP3CA,RAC1,RAP1B,RASD1,REL,SHC1,STAT1,STAT3,TGFB3,TNFSF13B								ERK	group	Activated	6.19	2.52e-24	ACTA2,ACTN1,ARPC2,AXL,BAX,BGN,BTG3,CAV1,CCL2,CCN2,CDK4,CDKN1A,COL1A1,COL3A1,CTNNB1,CTSK,CXCL1,CXCL2,CXCL8,DIO2,DPYSL2,DUSP1,EGR1,EGR2,EPAS1,FGF2,FN1,FOS,FOSL1,FOSL2,FST,HAS1,HMGA1,HMOX1,ICAM1,IER3,ITGAV,KLF10,MAL,MAP4K4,MCL1,MMP14,MMP2,MYC,NFE2L2,PLAU,POSTN,PTGES,SERPINE1,SFTPC,SLC4A7,SNAI2,SOX4,STAT1,TGM2,THBS1,TIMP1,TUBA1A,TYMP,UGCG,VCAN,VEGFA,ZFP36,ZFP36L1		miR-6835-5p (and other miRNAs w/seed GGGGGUA)	mature microRNA	Inhibited	-12.419	2.63e-07	ABL2,ACTB,ACTR2,ADAM12,ADARB1,ALDH1A1,ANXA2,AOC3,APOD,ARF3,ARMCX3,ARRDC3,ATP1A1,ATP2B4,ATP5IF1,ATP6V0B,B4GALT1,BANF1,BDKRB2,BGN,BMP5,C19orf53,CALR,CCL11,CCND2,CD276,CD34,CD74,CD99,CDC42SE1,CDK4,CDKN1A,CERCAM,CHID1,CIAO2B,CITED2,CKAP4,CLEC11A,CNN1,COL15A1,COL1A1,COL4A1,COPE,CREB3L2,CRIP1,CRISPLD2,CTSB,CUTA,CXCL12,CYB5R3,CYGB,DCXR,DDR2,DPYSL3,DYNLL1,ECHDC3,EGR3,EIF4E,EIF5,EIF5A,ELL2,EMP1,EMP2,ENAH,ERCC1,FAM114A1,FBLN5,FKBP14,FOSB,FOSL1,FOSL2,FUNDC2,G3BP1,GAPDH,GAS7,GLUL,GNAI2,GNAS,GPX3,HIF3A,HLA-A,HM13,HMGA1,HNRNPA0,HNRNPAB,HNRNPK,HSPB6,HSPG2,HTRA3,ID3,IGF2,IGFBP3,IGFBP4,IGFBP5,IL6ST,ITIH5,ITM2C,JUND,KCTD12,KDELR1,KDM5B,KDM6B,KIAA0930,KIAA1217,KLF6,LBH,LDHA,LHFPL6,LMAN1,LPAR1,LPP,LTBP1,LY6E,MANF,MCRIP1,MESD,MEST,MFGE8,MICAL2,MIDN,MMP11,MOB1A,MRPL57,MT-ATP6,MT-ND4L,MT-ND5,MXRA8,MYH9,MYL6B,MYL9,NDRG2,NDUFA11,NEDD9,NFATC2,NFATC4,NFIA,NFIB,NINJ1,NPDC1,NPNT,NR1D1,NR4A1,NREP,OAF,OSR2,PAK2,PDLIM5,PEA15,PENK,PFN1,PHLDA3,PIGT,PIM3,PLAC9,PLD3,PLPP3,PLTP,PPP1R14A,PRELP,PRRX1,PSMB5,PTGDS,PTGFRN,RAB31,RAB7A,RASD1,RBM25,RBM8A,RBMS3,RBP1,RCAN1,RCN3,RNASEH2C,RNF24,RTL8C,S100A10,SCPEP1,SERPINE1,SERPINF1,SERPING1,SERTAD1,SF1,SH3PXD2A,SH3PXD2B,SMIM3,SOD3,SOX4,SPARC,SPHK1,SPSB1,SPTSSA,SQSTM1,SRSF2,SSC5D,SSR2,SSR3,ST3GAL4,SULF1,SUMO2,SURF4,TAGLN,TCF4,TGFB1I1,TGM2,THY1,TIMP2,TMEM98,TMSB10/TMSB4X,TNC,TPM2,TPM3,TRIM47,TRMT112,TSHZ2,UBE2L3,UBE2L6,UBE2N,UCHL1,VAT1,VKORC1,WNT5A,YWHAG,YWHAH,YY1,ZBTB16,ZCCHC24,ZFAND2A,ZFHX3,ZFP36L1,ZMAT3,ZNHIT1		Neutrophil Extracellular Trap Signaling Pathway	12.9	0.358	7.777	AGER,AKT1,AKT2,ATP5F1A,ATP5F1B,ATP5F1C,ATP5F1D,ATP5F1E,ATP5MC1,ATP5PB,CASP4,CD14,CERT1,CHP1,COL10A1,COL12A1,COL15A1,COL16A1,COL18A1,COL1A1,COL1A2,COL27A1,COL3A1,COL4A1,COL4A2,COL5A1,COL5A2,COL5A3,COL6A1,COL6A2,COL6A3,COL6A6,COL8A1,CYC1,DOCK1,ELANE,FYN,GSDMD,HIF1A,HMGB1,IFNAR1,IGHA1,IGKC,IGLC2,ITGB1,MAP2K2,MAP2K3,MAPK1,MAPK3,MCL1,MMP2,MT-ATP6,MT-CYB,MT-ND1,MT-ND2,MT-ND3,MT-ND4,MT-ND4L,MT-ND5,MT-ND6,NDUFA10,NDUFA11,NDUFA12,NDUFA13,NDUFA2,NDUFA3,NDUFA4,NDUFA5,NDUFA6,NDUFA8,NDUFA9,NDUFAB1,NDUFB1,NDUFB10,NDUFB11,NDUFB2,NDUFB3,NDUFB4,NDUFB5,NDUFB6,NDUFB7,NDUFB8,NDUFB9,NDUFS1,NDUFS2,NDUFS3,NDUFS4,NDUFS5,NDUFS6,NDUFS7,NDUFS8,NDUFV1,NDUFV2,NDUFV3,NFKB1,NFKB2,NOTUM,ORAI2,PDIA3,PIK3R1,PLA2G12A,PLA2G2A,PLA2G5,PLAAT3,PLAAT4,PLCB4,PLCG2,PNPLA8,PPID,PPIF,PPP3CA,PPP3CB,PPP3R1,PRDX6,PRKCA,PRKCI,PRKD3,PYCARD,RAC1,RAF1,SDHA,SDHC,SDHD,SERPINB1,SLC25A5,SLC25A6,TIMM10,TIMM13,TIMM17A,TIMM8B,TIMM9,TOMM20,TOMM22,TOMM40,TOMM7,TOMM70,TSPO,UQCRC2,UQCRFS1,VDAC1,VDAC2,VDAC3,YES1								miR-6737-5p (and other miRNAs w/seed UGGGGUG)	mature microRNA	Inhibited	-25.554	1.41e-07	A4GALT,AAK1,ABHD14B,ABHD2,ACAP3,ACBD3,ACTR1A,ADISSP,AFAP1,AFF1,AGPAT2,AHI1,AHNAK,AKIRIN1,AKR7A2,ALCAM,ANAPC11,ANAPC13,ANP32B,ANXA11,ANXA5,AP1S1,AP2A1,AP2S1,APEX1,APOL6,APPBP2,AQP3,ARAP1,ARF1,ARF3,ARF4,ARHGDIA,ARHGEF10,ARL2,ARL4C,ASH1L,ASXL2,ATF3,ATN1,ATP1B2,ATP2A2,ATP2B4,ATP5MF,ATP6V0A1,ATXN2,AXL,B3GNT2,B4GALT1,BAD,BCL7B,BGN,BHLHE40,BMP2,BNC2,BRD4,BTBD2,BTG2,C15orf40,C19orf53,C1orf56,C1QTNF2,CABIN1,CACYBP,CALCOCO1,CALU,CAPN1,CAPNS1,CAPZA1,CAVIN1,CBLN4,CBX3,CBY1,CCDC102A,CCDC124,CCND1,CCNY,CD151,CD200,CD276,CD302,CD4,CD47,CD74,CDC34,CDC42EP4,CDC42EP5,CDK16,CDK2AP1,CDK6,CDKN1A,CDKN1B,CELF1,CELF2,CENPB,CFL1,CGAS,CHCHD10,CHCHD3,CHD2,CHMP1A,CHP1,CHPF,CHRDL1,CHST14,CITED2,CKAP4,CLIC4,CLN8,CLOCK,CLPTM1L,CLTB,CMIP,CNN1,CNPY3,COA4,COL15A1,COL1A1,COL4A2,COL5A3,COMMD2,COPE,COPS7A,COTL1,COX6B1,CPNE3,CREB3L1,CRTC3,CSNK2A2,CSRP1,CTSA,CTSF,CTTN,CUX1,CXCL1,CXXC5,CYB5R1,CYB5R3,CYBRD1,CYGB,DAP,DAPK3,DBNL,DCAF7,DCN,DCP1A,DCTD,DCUN1D3,DDA1,DDX27,DDX39B,DDX3Y,DEAF1,DEF8,DEGS1,DESI2,DHRSX,DLGAP4,DMWD,DNAJB2,DNAJC19,DNAJC8,DPF2,DUS1L,DVL3,DYNLRB1,DZIP1,ECH1,EDNRA,EEF1A1,EFCC1,EFNB1,EGR3,EHD1,EHD2,EIF1AX,EIF2AK1,EIF3J,EIF4E,EIF4EBP2,EIF5A,EIF6,ELK3,ELL2,ELN,ELOVL1,EMC10,EML4,EMP2,ENG,EPN1,ERF,ERI3,ETHE1,FAF2,FAM111A,FAM174C,FAM234A,FAT4,FBXW11,FBXW5,FGFR1,FHL3,FKBP8,FLOT1,FN1,FOSB,FOSL2,FRMD6,FRS2,FRZB,FSCN1,FXYD5,FZD7,G6PC3,GABARAP,GABARAPL1,GALNS,GALNT2,GAPDH,GAS2L1,GAS7,GBP2,GDE1,GDF11,GFPT1,GGPS1,GIGYF2,GJA5,GLI2,GLIPR2,GLIS2,GLO1,GLRX,GLTP,GNAI2,GNL1,GNPDA1,GOSR1,GPC1,GPI,GPR137,GPR161,GPRC5A,GPX3,GRAMD1A,GSK3A,GUCY1B1,GYPC,H1-10,HACD3,HDGF,HIF3A,HIVEP3,HLA-A,HMG20A,HMG20B,HMGXB3,HMOX2,HNRNPA1,HOMER3,HOXB3,HOXB5,HSBP1,HSPB6,HTRA3,ID3,IDH3G,IFT20,IGFBP5,IGFBP6,IL11RA,IL6ST,INHBA,IRAG1,ISLR,ITGA5,ITGBL1,ITPKC,ITPRIP,ITPRIPL2,JMJD8,KCTD12,KCTD20,KDELR1,KDM5A,KDM5B,KLF16,KMT5A,KREMEN1,KXD1,LAMTOR1,LASP1,LBH,LGALS3BP,LINC00632,LMAN2,LMNA,LPAR1,LPP,LRP10,LRP11,LRPAP1,LRRC41,LSM12,LSM2,LTBP3,LZTS2,MAF,MAGEH1,MAP1A,MAP1B,MAP2K3,MAPK3,MAPKAPK2,MAPRE2,MARVELD1,MAX,MAZ,MBD4,MCL1,MCRIP1,MCTP2,MDM4,MECP2,MEF2D,MEIS3,MEX3B,MFAP2,MFAP4,MFSD14B,MGAT4B,MICOS10-NBL1/NBL1,MID1IP1,MIDN,MIF,MKNK2,MLEC,MLXIP,MMP14,MMP19,MPDZ,MRGPRF,MRPL4,MRPS18A,MRPS21,MSN,MSRB3,MT-ND5,MTA1,MTPN,MTRFR,MXD4,MXRA8,MYL12A,MYL6B,MYL9,MYLIP,MYO1C,MYOF,NAA10,NAA50,NABP1,NABP2,NAGLU,NAPA,NAT14,NCAM1,NCBP3,NCK2,NCOA4,NCOA7,NDUFA12,NFE2L1,NFIA,NFIC,NFIX,NFKB2,NHLRC3,NME3,NME4,NMRAL1,NOP56,NR1H2,NR2F2,NR4A1,NUAK1,NUCB1,NUDT14,NUDT4,NUDT9,NUMBL,NXN,OLFM2,ORAI2,OS9,OSR2,OTUD1,PA2G4,PABPN1,PALLD,PANK2,PARL,PBXIP1,PCBP4,PCGF2,PDE5A,PDGFRA,PDGFRL,PDLIM4,PDLIM7,PDPN,PDXDC1,PEA15,PELI1,PEPD,PER2,PFKFB3,PHB1,PHC2,PHF11,PHF13,PHF20,PI4KB,PIAS1,PIP5K1A,PLA2G5,PLBD2,PLEKHA3,PLEKHF1,PLP2,PLPPR4,PLTP,PML,PNKD,PNRC2,PPIA,PPP1CC,PPP1R10,PPP1R2,PPP2R1A,PPP3CB,PRAF2,PRELID1,PRKACA,PRPS1,PRRC2B,PSMB7,PSMG4,PTBP1,PTCH1,PTGER1,PTGER2,PTGES,PTK7,PTPN14,PTPN2,PTPRA,QDPR,R3HDM2,R3HDM4,RAB5B,RAB5C,RAB7A,RAD21,RAD23A,RAP1B,RAP2A,RASAL2,RBM43,RBP1,RC3H1,RCC2,RCOR1,RFNG,RHOB,RHOJ,RIMKLB,RING1,RNASEH2C,RNF181,RNF187,RNPS1,RPL37,RTN4,RUSF1,SAMD4A,SAR1B,SCARA3,SCARA5,SCARB2,SEL1L,SELENON,SELENOW,SEPTIN11,SEPTIN6,SEPTIN8,SEPTIN9,SERF2,SERPINB1,SERPINB6,SERTAD1,SERTAD2,SESN3,SETBP1,SFTPA1,SFTPA2,SFTPB,SFXN1,SGCD,SH3BP4,SH3GL1,SH3PXD2A,SH3RF1,SHISA5,SIGMAR1,SIRT2,SLC16A2,SLC2A3,SLC30A7,SLC38A5,SLC6A6,SMAD7,SMAP1,SMARCB1,SMARCC1,SMARCD1,SMDT1,SMG6,SMIM10L1,SMIM7,SMO,SNAI1,SNRNP25,SNRNP35,SNW1,SNX21,SOD3,SORBS3,SPRY1,SPSB1,SRGN,SRPRA,SRPRB,SSBP3,SSR1,SSR3,ST3GAL1,STAT3,STEAP2,STK19,STX10,STX2,SUMO1,SUMO3,SUN2,SYDE1,SYNC,SYNJ2BP,SYNPO2,SZRD1,TACC1,TAOK1,TBC1D20,TBC1D23,TBC1D2B,TCAF1,TCEA2,TCEAL7,TEAD1,TEAD2,TET1,TGM2,THRA,THRAP3,TIMM13,TIMP2,TIMP3,TIPARP,TLE5,TLN1,TLNRD1,TM2D2,TMED1,TMEM129,TMEM179B,TMEM208,TMEM214,TMEM222,TMEM242,TMEM263,TMEM43,TMEM70,TMUB1,TNFAIP2,TNKS1BP1,TNRC18,TNS1,TNS2,TOB2,TP53I3,TPM2,TPM3,TPM4,TPP1,TPPP3,TRA2A,TRAM2,TRIM22,TRIM28,TRIQK,TSC22D4,TSEN34,TSHZ2,TSPAN9,TSR2,TUBB6,TULP3,TWF2,TWIST1,TXLNA,TXN2,UBE2G1,UBE2L3,UBE2M,UBE2S,UBE2Z,UBR5,UCHL1,UQCRH,URM1,USP22,UVRAG,VAMP2,VAMP5,VAPB,VAT1,VDAC1,VEGFB,VIM,VIRMA,VPS25,VPS35,VPS51,WASF2,WDR1,WDR6,WDR82,WFDC1,WIPF1,WIPF2,WTIP,XAF1,YY1,ZBED3,ZBTB38,ZBTB4,ZBTB7A,ZBTB8OS,ZC2HC1A,ZC3H12A,ZC3H6,ZCCHC17,ZCCHC24,ZDHHC20,ZDHHC3,ZFAND3,ZFP36L1,ZMAT3,ZNF280D,ZNF302,ZNF37A,ZNF385A,ZNF703,ZNF83,ZNHIT1,ZNRF1,ZYX		KLF6	transcription regulator	Activated	9.12	5.24e-26	ACADM,ADRM1,AHR,ALDOA,ANGPTL4,ANXA5,ARID5B,ATF3,ATOX1,ATP2A2,BCL2L11,BCL3,BCL6,BIRC3,BMP2,BSG,CASP4,CCL2,CCNL1,CD44,CD82,CDKN1A,CDKN1B,CEBPB,CFLAR,COL1A1,CXCL2,CXCL3,CYB5A,DCBLD2,DOCK4,EGR2,EHD1,ENG,ESRRA,ETS2,EXT1,F10,GADD45B,GAPDH,GNAI3,GNB4,GPC1,HIBCH,HIF1A,HSPA5,ICAM1,ID2,IFNAR1,IL13RA1,IL6,IRF1,ITGA5,ITGB8,JUNB,KDM6B,KIF2A,KLF10,LDHA,LGALS3,LITAF,LPAR1,MCL1,MMP14,MVP,MYC,NAMPT,NCOA1,NFE2L2,NFKB1,NFKB2,NFKBIA,NFKBIE,NINJ1,NR1H2,NR2F1,NR2F6,NR4A1,OSMR,P4HA2,PARP14,PCNA,PDPN,PFKFB3,PFKL,PFN1,PGAM1,PGK1,PHLDA1,PIM1,PKM,PLAT,PLAU,PSMA2,PSMA3,PSME2,PTCH1,PTGS2,PTPN1,REL,RELB,RHOB,RHOG,RIPK2,SERPINH1,SGK1,SLC25A28,SMAD3,SOCS1,SOCS3,SOD2,SPSB1,SQSTM1,STAT3,TALDO1,TAPBP,TGFB1,TGFBR1,TIMP1,TNFAIP2,TNFAIP3,TNIP1,TNIP2,TPI1,VCAM1,VCAN,VEGFA,ZC3H12A,ZEB1,ZNFX1		Neutrophil Extracellular Trap Signaling Pathway	10.2	0.256	5.941	AGER,AKT1,ATP5F1A,ATP5F1B,ATP5F1C,ATP5F1D,ATP5F1E,ATP5MC1,ATP5PB,CASP4,CD14,CERT1,CHP1,COL15A1,COL16A1,COL18A1,COL1A1,COL1A2,COL21A1,COL27A1,COL3A1,COL4A1,COL4A2,COL5A1,COL5A2,COL6A1,COL6A2,COL6A3,COL6A6,COL8A1,CXCL8,CYC1,HMGB1,IFNAR1,ITGB1,MAP2K2,MCL1,MMP2,MT-ATP6,MT-CYB,MT-ND1,MT-ND2,MT-ND3,MT-ND4,MT-ND5,NDUFA10,NDUFA11,NDUFA12,NDUFA13,NDUFA2,NDUFA3,NDUFA4,NDUFA5,NDUFA6,NDUFA8,NDUFAB1,NDUFB1,NDUFB10,NDUFB11,NDUFB2,NDUFB3,NDUFB4,NDUFB5,NDUFB7,NDUFB8,NDUFB9,NDUFS1,NDUFS2,NDUFS3,NDUFS4,NDUFS5,NDUFS6,NDUFS7,NDUFS8,NDUFV1,NDUFV2,NDUFV3,NFKB1,PDIA3,PIK3R1,PLA2G12A,PLA2G2A,PLAAT4,PLCG2,PPP3CA,PRDX6,PRKCA,RAC1,SDHC,SDHD,SERPINB1,SLC25A5,SLC25A6,TIMM13,TIMM8B,TOMM20,TOMM7,TSPO,UQCRC2,VDAC1,VDAC2,VDAC3								miR-6737-5p (and other miRNAs w/seed UGGGGUG)	mature microRNA	Inhibited	-20.41	0.000293	AAK1,ABHD14B,ACBD3,ADARB1,ADM,AGPAT2,AHI1,AHNAK,AKIRIN1,AKR7A2,ALCAM,ANAPC11,ANAPC13,ANP32B,ANXA11,ANXA5,AP1S1,AP2A1,AP2S1,APEX1,APOL6,APPBP2,ARAP1,ARF1,ARF4,ARFGAP2,ARHGDIA,ARHGEF10,ARL2,ASH1L,ATF3,ATN1,ATP5MF,ATXN2,B4GALT1,BAD,BGN,BHLHE40,BMP2,BNC2,BRD4,BTG2,C19orf53,C1QTNF2,CACYBP,CALU,CAPN1,CAPNS1,CAPZA1,CASS4,CAVIN1,CBLN4,CBX3,CBY1,CCDC124,CCND1,CCNG1,CCNY,CD151,CD302,CD4,CD47,CDC34,CDC42EP4,CDC42EP5,CDK6,CDKN1A,CDKN1B,CELF2,CENPB,CFL1,CHD2,CHP1,CHPF,CHRDL1,CITED2,CKAP4,CLIC4,CLPTM1L,CLTB,CNN1,COL15A1,COL1A1,COL4A2,COMMD2,COPE,COPS7A,COTL1,COX6B1,CPNE3,CREB3L1,CSNK2A2,CSRP1,CTSA,CTSF,CTTN,CUX1,CYB5R1,CYB5R3,CYBRD1,CYGB,DAP,DAPK3,DBNL,DCN,DCP1A,DCTD,DDX3Y,DEAF1,DEGS1,DESI2,DLGAP4,DNAJB2,DNAJC19,DNAJC8,DUS1L,DYNLRB1,ECH1,EDNRA,EEF1A1,EFNB1,EHD1,EHD2,EIF1AX,EIF4EBP2,EIF5A,EIF6,ELN,EMC10,EML4,EMP2,ENG,EPN1,ERF,ERI3,FAT4,FBXW5,FGFR1,FHL3,FKBP8,FLOT1,FN1,FOSB,FRS2,FSCN1,FZD7,GABARAP,GAPDH,GAS7,GBP2,GDE1,GDF11,GFPT1,GGPS1,GJA5,GLO1,GLRX,GLTP,GNAI2,GNL1,GOSR1,GPR157,GPR161,GPX3,GSK3A,GUCY1B1,GYPC,H1-10,HACD3,HDGF,HLA-A,HMG20B,HNRNPA1,HOMER3,HOXB3,HOXB5,HSBP1,HSPB2,HSPB6,ID3,IDH3G,IFT20,IGF2,IL11RA,IL6ST,INHBA,ITGBL1,ITPRIPL2,JMJD8,KCTD12,KDELR1,KDM5A,KDM5B,KMT5A,KREMEN1,KXD1,LAMTOR1,LASP1,LBH,LETMD1,LGALS3BP,LINC00632,LMAN2,LMNA,LPP,LRP10,LRPAP1,LSM12,LSM2,LTBP3,LZTS2,MAF,MAGEH1,MAP1B,MAPRE2,MARVELD1,MAX,MAZ,MBD4,MCL1,MCRIP1,MDM4,MEF2D,MEIS3,MFAP2,MFAP4,MFGE8,MGAT4B,MICOS10-NBL1/NBL1,MID1IP1,MIDN,MKNK2,MLEC,MLXIP,MMP14,MRGPRF,MRPS21,MSN,MSRB3,MT-ND5,MTPN,MTRFR,MXD4,MXRA8,MYL12A,MYL6B,MYL9,MYLIP,MYO1C,NAA10,NABP1,NAGLU,NAPA,NAT14,NCAM1,NDUFA12,NFIA,NFIC,NFIX,NHLRC3,NME3,NME4,NR1H2,NR2F2,NR4A1,NUAK1,NUCB1,NUDT4,OLFM2,OS9,OTUD1,PA2G4,PABPN1,PALLD,PCBP4,PDE5A,PDGFRA,PDLIM7,PENK,PEPD,PHB1,PHF13,PLEKHA3,PLEKHF1,PLP2,PLPPR4,PLTP,PML,PNKD,PNRC2,PPIA,PPP1CC,PPP1R10,PPP1R2,PPP2R1A,PRAF2,PRELID1,PRRC2B,PSMB7,PTBP1,PTCH1,PTGER1,PTGIR,PTK7,PTPRA,R3HDM2,RAB5C,RAB7A,RAD21,RAD23A,RBM43,RBP1,RFNG,RHOB,RHOJ,RNASEH2C,RNF181,RNF187,RPL37,RTN4,SCARA3,SCARB2,SELENOW,SEPTIN11,SERF2,SERPINB1,SERPINB6,SERTAD1,SERTAD2,SESN3,SETBP1,SFTPA1,SFTPA2,SFTPB,SGCD,SH3GL1,SH3PXD2A,SIRT2,SLC2A3,SLC38A5,SMAD7,SMAP1,SMARCB1,SMDT1,SMIM7,SNAI1,SNW1,SNX21,SOD3,SORBS3,SPHK1,SPRY1,SRGN,SSBP3,SSR1,SSR3,STAT3,STEAP2,STX10,SUMO1,SUMO3,SUN2,SYNJ2BP,TACC1,TAOK1,TBC1D2B,TCAF1,TCEA2,TCEAL7,TEAD1,TGM2,THRA,THRAP3,TIMM13,TIMP2,TIPARP,TLE5,TLN1,TM2D2,TMED1,TMEM129,TMEM179B,TMEM208,TMEM263,TMEM43,TMEM70,TNFAIP2,TNKS1BP1,TNRC18,TNS1,TNS2,TOB2,TP53I3,TPM2,TPM3,TPM4,TRA2A,TRIM28,TRIQK,TSC22D4,TSEN34,TSHZ2,TSPAN9,TSR2,TWF2,TWIST2,TXN2,TXNIP,UBE2L3,UBE2M,UBE2S,UBR5,UQCRH,URM1,USP22,VAMP2,VAMP5,VDAC1,VEGFB,VIM,VPS25,VPS35,VPS51,WASF2,WDR82,WFDC1,WTIP,XAF1,YY1,ZBED3,ZBTB38,ZBTB4,ZBTB7A,ZC2HC1A,ZC3H12A,ZC3H6,ZCCHC24,ZFP36L1,ZNF280D,ZNF302,ZNF703,ZNF83,ZNHIT1,ZNRF1,ZYX		STAT4	transcription regulator	Activated	7.13	3.79e-13	AHNAK,ARL5B,ARMCX1,ASPH,ATF4,ATG12,BAD,BCL3,BSG,C3,CCL2,CCNI,CDKN1B,CIR1,CXCL3,DAP,DDAH2,DNAJB6,DPM3,ERRFI1,FSCN1,FZD7,GADD45G,GLG1,H3-3A/H3-3B,HEXB,HILPDA,IER3,IL6,ING2,IRF1,ISG15,ITIH5,KDELR2,KDM6B,KLF9,LRP1,LTBP3,MAGED1,MAP3K8,MYC,NSD3,P4HA2,PFN2,PLOD2,PRDX6,RASL12,RCN3,RGCC,RNF130,RRAD,S100A4,SAT1,SELENBP1,SERPINB1,SERPINE1,SERTAD1,SETD5,SF3B1,SH3GLB1,SLC2A3,SMPDL3A,SMURF2,SOCS3,STAT3,SYPL1,TGFB3,TIMP1,TUBB2B,VDAC1,VLDLR,VSIR
Integrin Signaling	11.6	0.203	4.218	ABL1,ACTA2,ACTB,ACTN1,ACTR2,ACTR3,ARF1,ARF3,ARF4,ARF6,ARPC1B,ARPC2,ARPC3,ARPC5L,CAPN2,CAV1,CDC42,GSN,ITGA5,ITGAV,ITGB1,ITGB5,LIMS1,MYL12B,MYL9,NEDD9,PAK2,PFN1,PFN2,PIK3R1,PTEN,RAC1,RAP1B,RASD1,RHOA,RHOC,RHOQ,RND3,SHC1,TSPAN3,VCL,WASL,ZYX								1,2-dithiol-3-thione	chemical reagent	Activated	6.188	3.62e-20	ALDOA,ARF1,ATP1A1,CCT3,CHORDC1,DAD1,DNAJB11,DSTN,DYNLL1,EIF4G2,FKBP11,FTH1,GSPT1,GSTP1,HACD3,HM13,HMOX1,HSP90AA1,HSP90AB1,HSP90B1,INMT,LMNA,LPL,LY6E,NFE2L2,NUCB2,PCBP1,PDIA3,PDIA6,PFN2,PPIB,PRDX1,PSMA1,PSMA2,PSMA4,PSMA7,PSMB1,PSMB3,PSMB5,PSMB6,PSMD1,PSMD7,PSMD8,RACK1,RAN,S100A13,SAA1,SOD1,SOD2,TMED2,TPI1,TXN,XBP1		miR-4667-5p (and other miRNAs w/seed CUGGGGA)	mature microRNA	Inhibited	-12.372	0.0437	ABHD2,ABL1,AHI1,AK1,AKAP13,AKIRIN1,ALDH1A1,ANAPC11,ANTXR1,AP2M1,ARF3,ARFGAP3,ARHGDIA,ARPC3,ATF3,ATOX1,ATP5MC2,ATP6V0D1,AXL,B4GALT1,BANF1,BZW1,C7,CALM1 (includes others),CANX,CAPZA2,CBLB,CCL2,CCN2,CD151,CD44,CD74,CD99,CDH13,CDK4,CDKN1A,CELF2,CERCAM,CNN1,COL1A1,COL4A1,COPZ2,CREB3L2,CRIP1,CRIP2,CSRNP1,CTSO,CYBRD1,DAZAP2,DDX18,DESI2,DIO2,DNAJB1,DYNLRB1,DYNLT1,EGR3,EIF4E,EMC10,EMP2,EVA1B,FBLN1,FBP1,FBXO32,FGFR1,FOSB,FOSL1,FOSL2,G3BP1,GADD45B,GALNT15,GLIPR1,GPRC5A,GPX3,HACD3,HES4,HIF3A,HLA-B,HM13,HMGA1,HMOX1,HNRNPAB,HSP90AA1,HSPB6,HSPB8,HSPG2,IFI16,IFITM2,IGF2,IGFBP4,IGFBP5,INMT,ITGA5,ITM2C,KCNE4,KCTD12,KDELR1,KIAA0930,KLF6,LBH,LHFPL2,LINC00632,LITAF,LMAN1,LMNA,LPP,LRP1,LRRC59,LY6E,MAP1A,MAP1B,MAP3K2,MAP4,MARCKSL1,MAT2A,MCRIP1,MDK,MESD,MFAP2,MFAP4,MFGE8,MGP,MICAL2,MICOS10-NBL1/NBL1,MIDN,MLF1,MLLT11,MMP19,MRC2,MT1E,MTPN,MYL6,MYL9,NAA50,NDUFA11,NDUFA12,NECTIN2,NEU1,NFIA,NPC2,NR4A1,NUCB1,NUPR1,OAF,OLFML2B,OLFML3,OSR2,PA2G4,PDCD5,PFN2,PGAM1,PIGT,PIM3,PLAGL1,PLEKHA4,PNRC1,POLR2F,PRELID1,PRELP,PRRX1,PSMD8,PTGES,PTGIR,PTMS,RAB31,RAB34,RAC1,RANBP1,RBMS3,RBMX,RHOA,RNASEK,RND3,RPL28,RTL8C,RTN4,RUNX1,SCARA5,SELENOM,SELENOW,SERF2,SERPINE1,SERPINF1,SERPINH1,SERTAD1,SFRP2,SFTPA2,SGCD,SH3PXD2A,SH3PXD2B,SMIM3,SOCS3,SOD3,SPCS1,SPHK1,SREK1,SRM,SRP14,ST3GAL1,STAT3,STMN3,SYNCRIP,TACC1,TAGLN,TAGLN2,TAX1BP3,TGFB3,TGM2,THBS3,THY1,TIMP4,TNFAIP3,TPM4,TSC22D1,TWSG1,UBE2L3,UBE2L6,UBXN4,UCHL1,USP22,UTP11,VASN,VAT1,VEGFD,WDR1,WDR43,WNT5A,YBX3,YIF1A,ZBTB16,ZCCHC24,ZEB1,ZFAND2A,ZFHX3		Pulmonary Healing Signaling Pathway	6.68	0.357	7.714	BMP4,BMPR2,CCND1,CDC42,CFL1,CTNNB1,CXCL12,ELANE,EP300,FGF7,FGFR1,FYN,FZD1,FZD7,GRB2,HBEGF,HIF1A,HRAS,IDH2,JAG1,KRAS,MAPK1,MAPK3,MMP14,MMP19,MMP2,MMP23B,MRAS,MYC,NFATC1,NFKB1,NFKB2,NFKBIA,NOTCH2,PDGFC,PGF,PRKCA,PRKCI,PRKD3,RAC1,RAF1,RALA,RAP1A,RAP1B,RAP2A,RAP2B,RASD1,RBPJ,RRAS,SMAD5,SMO,SOS1,SOS2,STAT3,TCF4,TCF7L1,TCF7L2,TGFB1,TGFB3,THBS1,TNFRSF1A,VEGFA,VEGFB,VEGFD,WNT11,WNT2,WNT2B,WNT5A,WWTR1,YAP1,YES1								miR-4656 (and other miRNAs w/seed GGGCUGA)	mature microRNA	Inhibited	-25.457	0.000249	ABHD14B,ABHD2,ABL1,ACAA2,ACAP3,ACBD3,ACTN4,ACTR3,ADD1,ADGRA2,ADIPOR1,ADRA2A,AEBP1,AFAP1,AGPAT2,AGTRAP,AHCY,AK1,AKAP13,AKT1,AKT1S1,ALDH2,AMOTL2,ANAPC11,ANAPC15,ANAPC16,ANKH,AP1M1,APH1A,APRT,AR,ARCN1,ARHGAP1,ARHGAP20,ARHGDIA,ARHGEF40,ARL2BP,ARL3,ARL4C,ARL6IP4,ASB8,ATF6,ATF7IP,ATOX1,ATP2A2,ATP5IF1,ATP6AP1,ATP6AP2,ATP6V0B,ATP6V0D1,ATP6V1F,ATXN2,B3GAT3,B3GNT9,B4GALT1,B4GALT2,B4GALT7,BABAM1,BACE1,BAG2,BAZ1B,BBC3,BCL2L11,BCL3,BCL7C,BEND6,BGN,BHLHE40,BMERB1,BMP5,BSDC1,C19orf12,C19orf25,C1orf35,C7,CALR,CAPRIN1,CARHSP1,CASP4,CAVIN1,CBX1,CBX6,CCDC102A,CCDC71L,CCM2,CCSER2,CD151,CD276,CD4,CD46,CD74,CD99,CDC34,CDC42BPA,CDC42EP4,CDC42SE1,CEP164,CEP85L,CHCHD5,CHMP1A,CHMP6,CHRDL1,CHST14,CIAO1,CLDN4,CLEC11A,CLIC4,CLPTM1,CLTB,CMTM3,CNIH1,CNOT4,CNP,CNPY3,COA3,COL1A1,COL27A1,COL4A1,COLEC12,COPS7A,COPZ1,COTL1,COX8A,CPD,CRABP2,CRBN,CREB5,CRTAP,CSNK2A2,CSRP1,CTDSPL,CTSA,CXCL16,CYB5R1,CYB5R3,CYBC1,CYBRD1,CYC1,CYCS,CYGB,DAP,DAZAP2,DBNL,DCAF7,DCLK1,DCTN2,DCTN5,DDX1,DDX6,DEAF1,DENND2B,DESI2,DIO2,DNAJB12,DNAJB2,DNAJB9,DNM1,DOK5,DR1,DRAM1,DYNLRB1,EFCC1,EIF2S3,EIF3B,EIF3J,EIF4EBP2,EIF5,ELOF1,EMC10,EMD,EMP2,ENAH,ENC1,ENO1,EPN2,ERF,ERGIC2,ERGIC3,ERI3,ESRRA,EXOC7,FAM111A,FAM120AOS,FAM13A,FAM210B,FAM3A,FAM53C,FBLIM1,FBXO17,FIBIN,FIS1,FKBP11,FKBP1A,FKBP5,FKBP8,FLCN,FLOT1,FNBP1,FOSB,FOXO3,FRMD4B,FSCN1,FSTL1,FUCA2,FXYD1,FXYD5,GABARAPL1,GALNS,GALNT10,GALNT15,GAMT,GAS1,GAS7,GATA6,GIPC1,GLI2,GLI3,GLIPR2,GLIS2,GLTP,GLUD1,GNA12,GNAI2,GOLGA7,GOLGB1,GPATCH8,GPRC5A,GSK3A,GSTM5,GTF3A,GTF3C1,HACD3,HDAC3,HELZ,HIF3A,HIVEP3,HNRNPA0,HNRNPUL1,HOXB5,HS6ST1,HSPB6,HSPG2,ICMT,IER3IP1,IFITM2,IFITM3,IFT22,IGFBP4,IGFBP5,IL1R1,IL33,INAFM1,ING4,INO80D,IQGAP1,IQSEC1,ISCU,ITGB8,ITM2C,JDP2,JMJD8,KANK2,KCNE4,KCTD12,KCTD20,KIAA0930,KIAA1143,KIAA1191,KLF13,KRBOX5,KREMEN1,KRT17,KRT8,KXD1,LAMTOR5,LARP1,LASP1,LDOC1,LMF2,LPGAT1,LPP,LRP3,LRRC8A,LSM1,LSM2,LSM4,LY6E,LZIC,LZTS2,MAF1,MAFG,MAML2,MAOB,MAP1A,MAPK1,MAPK3,MAPKAP1,MARVELD1,MAST4,MAX,MBD3,MBNL2,MCRIP1,MCUR1,MDM4,MEA1,MECP2,MED10,MEF2A,METTL26,MFAP2,MFAP4,MFSD14B,MINDY2,MITD1,MLST8,MLXIP,MMP14,MMP2,MOCS2,MORF4L2,MRAS,MRC2,MRGPRF,MRPL43,MRPS5,MSANTD3,MSC,MSN,MT-ATP6,MTA1,MTA3,MTCH1,MTHFR,MYL12B,MYO1C,N4BP1,NAA60,NAPG,NARF,NCK1,NCK2,NCOA7,NCOR1,NCOR2,NET1,NFATC2,NFATC4,NFIA,NFIC,NFIX,NFKBIA,NHERF2,NHLRC3,NINJ1,NME3,NME4,NMT1,NOTUM,NPDC1,NPEPPS,NRP2,NSD3,NT5DC2,NTNG1,NUBP2,NUDT4,NUMBL,NUTF2,NXT1,OCIAD1,OLFM2,OLFML2B,ORAI2,P3H1,P4HA1,P4HA2,P4HB,PAIP1,PALM,PARVA,PBXIP1,PCYOX1,PDAP1,PDCD5,PDE4D,PDGFRB,PDPN,PDZD11,PDZRN3,PER1,PER2,PFDN1,PFKFB3,PFKL,PGF,PGP,PHACTR2,PHB2,PHF11,PHF13,PHLDA2,PHLDB1,PIAS1,PIGT,PIN1,PIP5K1A,PKDCC,PKIA,PKIG,PKM,PLEKHB2,PLEKHF1,PLK2,PLPP3,PLPPR2,PLPPR4,PLTP,PLXDC2,PML,PMVK,PODN,POGLUT3,POLR1F,POLR2A,PPM1G,PPP2CA,PPP2CB,PPP4R1,PPT1,PRAF2,PRCC,PRDM6,PRELP,PRKACA,PRKCA,PRMT2,PRPF38A,PRPF8,PRPS1,PRPSAP1,PRR5,PRRC2B,PRRX1,PRRX2,PSMF1,PTP4A1,PTPN14,PTTG1IP,PUF60,PUM2,PXDC1,PYCARD,PYCR1,QKI,QPRT,R3HDM2,R3HDM4,RAB10,RAB11B,RAB11FIP2,RAB18,RAB22A,RAB29,RAB5A,RAB8A,RAC1,RAD23A,RAF1,RAPGEF5,RASAL2,RASL12,RASSF8,RBMS1,RBPJ,RBPMS,RCAN2,RCN3,RELA,RFNG,RFXANK,RGS3,RHOA,RHOG,RHOJ,RING1,RND3,RNF146,RNF180,RNF187,RNF216,RNH1,ROCK2,ROMO1,RPL14,RPL18,RPL27A,RPL37,RPL38,RPS17,RTL8A,RUSC1,RUSF1,RXRA,S100A11,S1PR3,SAMD11,SAP18,SAYSD1,SCP2,SDC3,SDF2,SDK2,SELENBP1,SELENON,SELENOP,SELENOS,SEPTIN9,SERTAD2,SESN2,SETBP1,SFT2D1,SFTPA2,SFTPB,SFXN1,SGCD,SH3GL1,SH3PXD2A,SH3PXD2B,SHFL,SIGMAR1,SKIL,SLC1A3,SLC35C2,SLC38A5,SLC39A13,SLC6A6,SLC8A1,SLF2,SLIT3,SMIM19,SMS,SMTNL2,SNAI1,SNED1,SNRPA,SNX21,SOCS3,SON,SOX4,SPAG16,SPNS1,SRPRA,SRSF11,SSBP2,SSNA1,SSPN,SSR1,SSR3,ST3GAL1,STAT2,STX17,STX2,SUCLG1,SWI5,SYNGR1,SYNPO2,TAGLN,TAPBP,TBX5,TCAF1,TCEA2,TCF12,TCF4,TCF7L1,TCF7L2,TCIM,TEAD1,TEAD2,TGFBR2,TGM2,TGOLN2,THAP11,TIMP4,TK2,TLE1,TLN1,TLNRD1,TMBIM1,TMBIM6,TMEM108,TMEM109,TMEM119,TMEM170A,TMEM176B,TMEM214,TMEM222,TMEM245,TMEM248,TMEM43,TMEM50A,TMEM51,TMEM54,TMX3,TNFAIP2,TNFAIP3,TNS2,TOB2,TPI1,TPM2,TRAF4,TRAM2,TRIM28,TRIM44,TRIP6,TSPAN3,TSPAN5,TSR2,TTC1,TTC17,TWF2,TWSG1,TXLNA,TXN2,UBA1,UBAC1,UBAC2,UBE2D2,UBE2F,UBE2L3,UBE2N,UBE2R2,UBN1,UBTF,UGCG,UNC5B,UQCR11,UQCRC2,URM1,USF2,USP11,USP14,USP9X,VAMP2,VASN,VAT1,VCP,VEGFB,VGLL4,VPS26A,VSTM4,WASF2,WDFY1,WDR1,WFDC2,WNT5A,YPEL2,YWHAG,YWHAH,ZBED1,ZBED3,ZBTB4,ZC3H12A,ZC3HAV1,ZCCHC24,ZDHHC3,ZFAND5,ZFP36L1,ZFP36L2,ZKSCAN1,ZMAT2,ZNF24,ZNF280D,ZNF322,ZNF652,ZNF655,ZNF677,ZNF703,ZNF704,ZNF787,ZNF827,ZNRD2,ZNRF1,ZYX		SP1	transcription regulator	Activated	9.085	3.92e-18	ABCA1,ABHD2,ACTA2,ADAMTS1,ADD3,ADH5,ADSS2,AEBP1,AGER,AKAP12,ANKH,APOE,AR,ATF3,ATM,ATP2A2,ATP5F1B,BACE1,BACE2,BAG2,BAX,BBC3,BMP4,BNIP3L,BSG,C1QBP,CAT,CAV1,CCL2,CCND1,CCND2,CCNG2,CD55,CD59,CD99,CDK4,CDK6,CDKN1A,CDKN1B,CDKN2C,CEBPB,CEBPD,CES1,CIRBP,CITED2,CKB,COL1A1,COL1A2,COL8A1,CRABP2,CREM,CRYAB,CSNK2A1,CSTB,CTSD,CXCL12,CXCL3,CYBRD1,CYC1,CYP1B1,CYP7B1,DIAPH2,DLC1,DNM1,DNMT1,EGR1,EIF2AK2,ELANE,ENG,ESRRA,EWSR1,F10,F2R,FAS,FDX1,FGF2,FGFR1,FGFR4,FLNA,FN1,FOS,FOXF2,FYN,GDF15,GJA1,GLTP,GNAI2,GNAS,GPX4,HADHA,HADHB,HAS2,HBEGF,HDAC2,HDAC3,HES1,HGF,HIF1A,HINT1,HSPA5,ICAM1,ID4,IFITM3,IGF1,IGFBP3,IGFBP4,IRF1,IRF3,ITGAV,ITGB5,JUN,KLF4,KLF6,KRT18,KRT19,LDLR,LTBP3,MAOA,MAOB,MAT2A,MAZ,MCL1,MECP2,MEOX2,MIER1,MMP14,MMP2,MSH6,MTA1,MYC,MYH11,MYLK,NES,NF1,NFKB1,NFKBIA,PABPC1,PARP1,PDGFC,PDGFRA,PDGFRB,PGK1,PIM1,PKM,PLAU,PLAUR,PRKCA,PRKG1,PRKRA,PRNP,PSIP1,PTGER4,PTGS2,PTH1R,PTN,PTPN1,RANBP1,RARA,RELA,RRAS,RYBP,SERPINE1,SERPINE2,SF1,SFTPA2,SGK1,SH3GL1,SH3GLB1,SLC25A5,SLC2A3,SMAD2,SMAD3,SMAD7,SMARCC1,SMPD1,SNRPN,SOCS1,SOD1,SOD2,SOX9,SPARC,STAT1,STAT3,TAGLN,TDG,TEAD1,TFAM,TGFB1,TGFBR1,TGFBR2,TIMP1,TIMP2,TIMP3,TIMP4,TNC,TNFAIP3,TNFRSF10B,TRIB1,TSPO,TUG1,UBC,UFD1,UGCG,UGDH,USP22,VEGFA,VIM,YY1,ZEB2,ZFAS1		CREB Signaling in Neurons	0	0.119	5.94	ADGRG6,AKT1,ATF4,BMPR2,CACNA1C,CACNA1D,CALM1 (includes others),CAMK2D,CREB1,CREB3,CREB3L1,CREBBP,EDNRA,EP300,F2R,FGFR1,FGFR4,FZD1,FZD7,GNAI1,GNAI2,GNAI3,GNAQ,GNAS,GNB1,GNB2,GNG12,GNG5,GPR108,GPR153,GPR157,GPR161,GRB2,GTF2B,GUCY1A1,GUCY1B1,HGF,IGF1,KRAS,LPAR6,MAP2K2,PDGFRA,PDGFRB,PDIA3,PIK3R1,PLCG2,POLR2A,POLR2C,POLR2E,POLR2F,POLR2G,POLR2I,POLR2J,POLR2J2/POLR2J3,POLR2K,POLR2L,PRKAR1A,PRKCA,PTGER1,PTGER4,PTGIR,PTH1R,RALA,RAP1A,RAP2B,RRAS,S1PR2,S1PR3,SHC1,SHC3,SOS1,TGFB1								miR-34a-5p (and other miRNAs w/seed GGCAGUG)	mature microRNA	Inhibited	-20.39	2.8e-07	ACAA2,ACBD3,ACSL4,ACTA2,AFF4,AGTRAP,AHCYL1,AK3,ALCAM,ALDOA,AMOTL2,ANGPT1,ANGPTL2,ANK2,ANKRD10,ANP32A,ANP32B,ANTXR2,ANXA5,AP2S1,APH1A,APOBEC3C,APP,ARAP1,ARHGAP28,ARHGDIB,ARHGEF12,ARID4A,ARID4B,ARMC10,ARPC5,ASB8,ATF3,ATP5IF1,ATP5MC1,ATP5MJ,ATP6V0B,ATP6V1F,ATXN7,ATXN7L3B,AXIN2,B4GALT2,BAD,BAG2,BAX,BAZ2A,BBC3,BBLN,BCL6,BCL7C,BGN,BNC2,BRK1,C11orf68,C12orf57,C14orf132,C1QTNF7,C1RL,C5orf24,C9orf78,CAMTA1,CAP1,CAPNS1,CAV1,CAVIN2,CAVIN3,CBLN4,CBX3,CBY1,CCDC28B,CCDC50,CCDC88A,CCN1,CCN5,CCND1,CCND2,CD151,CD47,CDC37,CDC40,CDC42EP4,CDIPT,CDK4,CDK6,CDKN1A,CDKN1B,CDKN1C,CELF2,CENPB,CERS2,CHD1,CHD3,CHST12,CLEC11A,CMTM3,CNN2,COL1A1,COL6A2,COMT,CORO1B,CORO1C,COX17,COX7A2,CPED1,CRABP2,CRBN,CREB1,CREB3L1,CRIP2,CRK,CTDSP2,CTDSPL,CTNNB1,CTNND1,CXCL14,CYB561A3,CYBRD1,DAAM1,DAB2,DACT3,DBNL,DCP1A,DCTN3,DDOST,DDX17,DGCR6L,DGUOK,DIPK2A,DNAJB1,DNAJB2,DNM1L,DSTYK,DYNLT1,ECHDC2,EDF1,EDIL3,EEA1,EFNB1,EGR2,EI24,EID1,EIF2S2,EIF2S3,EIF4EBP2,ENSA,EPM2AIP1,EPSTI1,ETS2,FAM120AOS,FAM3C,FAT3,FAT4,FBLN5,FBXO17,FBXO9,FGFR1,FKBP8,FKBP9,FMO2,FN1,FNDC3A,FNDC3B,FOS,FOSB,FOSL1,FOXP1,FSTL3,GABARAPL2,GALM,GAMT,GAS1,GBP2,GDE1,GJA5,GLRX,GLRX5,GLTP,GNAI1,GNAI2,GNAQ,GNAS,GNG5,GPX3,GRN,GTF2I,HEBP1,HEXA,HGF,HLA-A,HNMT,HNRNPA1,HNRNPUL1,HOXB5,HSPA1A/HSPA1B,HSPB6,HTRA1,ICAM1,IER5L,IFITM2,IFNAR1,IGF2,IGFBP3,IGFN1,IL6ST,ILF3,INMT,IRF1,ITSN1,JMJD1C,JOSD2,KCNJ8,KDELR3,KIDINS220,KITLG,KLF4,KLHDC3,KRAS,KREMEN1,LAMB2,LASP1,LDHA,LETMD1,LGALS3BP,LIMA1,LITAF,LMAN1,LMBR1L,LPP,LRP6,LTBP2,LZTS2,MAF1,MAFF,MAL,MAN1A1,MANBAL,MAP4,MAPRE2,MARCKSL1,MBD3,MCFD2,MDFI,MDM4,MED4,MEDAG,MFAP4,MFHAS1,MIDEAS,MMP2,MOCS2,MRPL33,MRPS10,MRPS7,MTPN,MVB12A,MXRA7,MYADM,MYC,MYH9,MYO1C,N4BP1,NAMPT,NAT14,NCOA1,NDNF,NECTIN2,NEDD8,NFKBIA,NFKBIE,NFKBIL1,NKTR,NONO,NOTCH2,NPNT,NR2F2,NR4A2,NSA2,NSD1,NSD3,OAZ2,OLFML1,P4HA3,PAFAH1B2,PALLD,PCBP4,PCSK7,PDCD4,PDGFRA,PDGFRB,PDIA6,PDLIM2,PDZRN3,PEF1,PENK,PFN2,PGAM1,PGF,PGRMC2,PHEX,PHLDA3,PIGT,PKIA,PLAAT4,PLEKHA5,PLEKHF1,PLEKHH2,PLOD1,PMF1/PMF1-BGLAP,PMP22,POGZ,POLR2I,POLR2J2/POLR2J3,PON2,PPP1R10,PPP1R3C,PPP2R1A,PPP4R2,PRELP,PREPL,PRICKLE1,PRPF38B,PRRX1,PSD3,PSIP1,PTCH1,PTEN,PTGIR,PTOV1,PTPA,PXDC1,RAB21,RAB32,RAB5C,RALY,RASL12,RBCK1,RBPJ,RCAN1,RDH11,REX1BD,RHOBTB3,RHOJ,RHOQ,RNF213,ROCK1,RPA2,RPL13A,RPL32,RPL7,RPS7,RRAS,RTF1,RTF2,RTL8A,RTL8C,RTN4,RUNX1,S1PR2,S1PR3,SAR1A,SCGB1A1,SCOC,SDHC,SERINC1,SERPING1,SESN3,SETBP1,SIAH1,SKI,SLC38A5,SLC5A3,SLCO3A1,SLIT3,SLK,SMAD7,SMIM14,SMIM20,SMPD1,SNAI1,SNTB2,SNU13,SNW1,SNX9,SOCS3,SOX4,SPATA20,SPCS2,SPINT2,SPRY1,SRP19,STING1,STMN3,STOM,STRAP,STRN3,SUPT16H,SYNJ2BP,SYNPO,TAF1D,TAF7,TAGLN,TALDO1,TBC1D2B,TBL1XR1,TBX4,TCF12,TCF7L1,TCTN1,TECR,TENT5A,TEX264,TFDP2,TGFB3,THUMPD1,TM4SF1,TM9SF3,TMBIM1,TMEM109,TMEM126B,TMEM141,TMEM37,TMSB10/TMSB4X,TMX4,TNFAIP3,TNFRSF19,TNRC18,TNS2,TOB2,TRAPPC1,TSHZ2,TSPAN13,TSPAN31,TSPYL1,TUSC1,TWIST2,TXN,TXN2,UBE2E3,UBE2L3,UBL4A,UBXN4,UROS,VAMP2,VCAM1,VCL,VEGFD,VSIR,VTI1B,VWA1,WDR91,WIPI2,XBP1,YY1,ZBED3,ZBTB20,ZFP36,ZMYND11,ZNF207,ZNF652,ZNHIT1		Interferon alpha	group	Activated	7.125	3.33e-18	ADAMTS1,ALDH2,ANKRD10,ANXA1,ANXA2,ANXA5,ATF3,B2M,BBC3,BCHE,BCL3,BCL6,BMP4,BST2,BTG2,C3,CADM1,CAV1,CCL19,CCL2,CCND1,CCND2,CD81,CDKN1A,CDKN1B,CES1,CH25H,CHMP5,CKAP4,CNP,COL15A1,COL1A1,COL1A2,COX7A1,CRELD2,CRIP1,CSNK1E,CSTA,CXCL3,CXCL8,CYP1B1,DDIT4,DRAP1,DYNLT1,EIF1,EIF2AK2,EMID1,ENPP2,EPSTI1,F2R,FAS,FBLN2,FILIP1L,FKBP11,FMO3,FOS,GBP1,GBP2,GBP3,GLS,GPX7,GSTM3,HLA-A,HLA-B,HLA-C,HMOX1,HSPA1A/HSPA1B,ICAM1,IFI16,IFI6,IFIT1,IFITM1,IFITM2,IFITM3,IFNAR1,IGFBP4,IL32,IL6,IL6ST,IRF1,ISG15,ITGB1,JAK1,KDELR3,KRT19,LGALS3,LGALS3BP,LOXL1,LTBP1,LTBP2,MAP4K4,MARCHF2,MARCKSL1,MCL1,MMP2,MT-CO1,MT-CYB,MYC,MYLIP,NABP1,NFIL3,NFKB1,NFKBIA,NPM1,PIM1,PLAAT4,PLAT,PLK2,PLP2,PML,PPM1K,PPP1R14B,PSMB8,PTBP1,PTGS2,RBCK1,RBX1,REXO2,RNF213,ROBO1,RPL23A,RRAS,S100A6,SAT1,SERPINB1,SERPINB9,SHFL,SLC1A5,SLC2A3,SLFN5,SLPI,SOCS1,SOCS2,SOCS3,SP100,SPRY1,STAT2,STAT3,TAPBP,TGFB1,TGM2,TNFAIP2,TNFRSF1A,TNFSF13B,TRIL,TRIOBP,TSC22D1,TUBA1A,TUBB,USP18,VCAM1,VCAN,VIM,XBP1,ZC3HAV1
Role of Chondrocytes in Rheumatoid Arthritis Signaling Pathway	5.89	0.177	4.2	ADAMTS4,CAPN2,CCL2,CXCL12,CXCL8,EGR1,FN1,FOS,IL1R1,IL6ST,ITGA5,ITGB1,LRP1,MMP11,MMP14,MMP19,MMP2,MMP23B,PGF,PLAU,PPP3CA,STAT3,TNFRSF1A,VEGFA,VEGFD								SORL1	transporter	Activated	6.108	2.85e-22	ADAM12,ANGPT1,APOE,APP,B2M,BGN,C3,CAV1,COL18A1,COL1A1,COL1A2,COL3A1,COL4A1,COL5A1,COL5A2,COL6A1,CTHRC1,CXCL12,DCN,DDR2,ECM1,EDNRA,EEA1,EFEMP2,ENG,FAP,FBLN1,FGF7,FN1,FOS,HGF,HSP90AB1,ICAM1,IFITM1,INHBA,ITGA5,ITGAV,ITGB1,LPL,MDK,MFGE8,MRC2,PGF,PLAU,PLSCR4,PLTP,TGFBR2,TGM2,TNC,VEGFA,WNT5A		miR-423-5p (and other miRNAs w/seed GAGGGGC)	mature microRNA	Inhibited	-12.327	4.02e-05	ABHD2,ADIRF,AKAP13,ANGPTL2,AOPEP,AP2M1,AP2S1,ARF3,ARHGDIA,ARID5B,ATF3,ATP5F1B,ATP5F1D,ATP5MF,ATP6V0C,ATP6V0D1,ATP6V1F,BANF1,BGN,BRD4,CALM1 (includes others),CAV1,CAVIN1,CCDC85B,CCN5,CCND2,CD151,CD276,CD34,CD47,CD74,CDC42,CDC42SE1,CDH13,CDKN1A,CHD3,CKAP4,CLMP,CLTB,CMTM3,CMTM6,CNN1,COL1A1,COL1A2,COTL1,CRABP2,CXCL12,CYGB,DAD1,DAZAP2,EDF1,EGR1,EGR3,EIF4A1,EIF4E,EIF5A,EMC10,EMP2,ENC1,ENG,ENO1,FAM20C,FAP,FGFR1,FKBP10,FMO2,FOSB,FOSL2,GALNT2,GFPT2,GLUL,GNAI2,GNB1,GNG12,GOLGA4,GOLGB1,GPX1,GSTO1,GTF2I,HCFC1R1,HES4,HIF3A,HLA-A,HMGA1,HSPB8,HTRA3,IFITM3,IGF2,IGFBP2,IGFBP6,IL1R1,INAFM1,ITGA5,KDM6B,KIAA0930,LBH,LMNA,LRP1,LTBP2,LTBR,MAP1B,MAP1LC3B,MAP7D1,MCRIP1,MFAP2,MFGE8,MICOS10,MICOS10-NBL1/NBL1,MIDN,MLEC,MLF2,MMP14,MMP2,MRC2,MRGPRF,MT-ND4L,MYH10,NDUFA11,NDUFA13,NDUFA3,NDUFB4,NFATC2,NFATC4,NFIX,NINJ1,NOP53,NR1D1,NUCB1,OAF,OLFML2B,OLFML3,P4HB,PA2G4,PDPN,PEA15,PET100,PGAM1,PGRMC2,PIM1,PIM3,PLEC,PLPP3,PLTP,PLXDC1,PPIB,PPP1R14B,PRDM2,PRDX2,PRELP,PRMT2,PSD3,PTOV1,RAB14,RAI14,RANBP1,RBM8A,RCAN1,REEP5,RFK,RNASEK,RNF24,RRBP1,RTL8C,S100A16,SCARB2,SCGB3A1,SCN7A,SEC31A,SELENOW,SEPTIN11,SEPTIN4,SERPINE1,SH3PXD2A,SH3PXD2B,SHC1,SMIM3,SNAI2,SOCS3,SPARC,SPG21,SPSB1,SQSTM1,SRM,SSPN,STMN3,SVEP1,TAGLN,TAX1BP3,TGFBR2,TGM2,THBS3,THY1,TIMP4,TMED3,TMED9,TMEM208,TPM2,TRIR,TSPAN3,TUBB6,TXNDC15,UBE2L6,UBE2N,UCHL1,USP22,VAT1,VEGFA,VIM,WIPI1,WLS,WNT2B,WNT5A,YIF1A,YWHAE,YWHAG,YWHAQ,ZBTB16,ZCCHC24,ZFP36,ZMAT3,ZYX		IL-4 Signaling	0	0.127	7.608	AKT1,AKT1S1,AKT2,ATF2,ATF4,CCL11,CERT1,COL10A1,COL12A1,COL15A1,COL16A1,COL18A1,COL1A1,COL1A2,COL27A1,COL3A1,COL4A1,COL4A2,COL5A1,COL5A2,COL5A3,COL6A1,COL6A2,COL6A3,COL6A6,COL8A1,CREB1,CREB3,CREB3L1,CREB3L2,CREB5,CREBBP,FAS,GNAI1,GNAI2,GNAI3,GRB2,HRAS,IL13RA1,IRS1,JAK1,KRAS,MAF,MAOA,MAPK1,MAPK3,MAPKAP1,MLST8,MRAS,NFATC2,NFIL3,NFKB1,NFKB2,NR3C1,PIK3R1,PRR5,PRR5L,RALA,RAP1A,RAP1B,RAP2A,RAP2B,RASD1,RPS6KB2,RRAS,SOCS1,SOS1,SOS2,STAT3,TGFB1,TGFB3,TGM2,TIMP3								miR-34a-5p (and other miRNAs w/seed GGCAGUG)	mature microRNA	Inhibited	-25.379	6.8e-10	A4GALT,ABL1,ABL2,ABRACL,ACAA2,ACBD3,ACIN1,ACSL4,ACTA2,ADAM12,AFF4,AGTRAP,AHCYL1,AK3,AKAP11,ALCAM,ALDOA,AMOTL2,ANGPT1,ANGPTL2,ANK2,ANKRD10,ANP32A,ANP32B,ANTXR2,ANXA5,AP2A2,AP2S1,APH1A,APOBEC3C,APP,ARAP1,ARHGAP1,ARHGAP28,ARHGDIB,ARHGEF12,ARID4A,ARID4B,ARL8B,ARMC10,ARPC5,ARSJ,ASB8,ASXL2,ATF3,ATMIN,ATP2B4,ATP5IF1,ATP5MC1,ATP5MJ,ATP6V0A1,ATP6V0B,ATP6V1E1,ATP6V1F,ATXN7,ATXN7L3B,AXIN2,AXL,B4GALT2,BAD,BAG2,BAX,BAZ1B,BAZ2A,BBC3,BBLN,BCKDK,BCL6,BCL7C,BGN,BNC2,BRK1,C11orf68,C12orf57,C14orf132,C19orf25,C1QTNF7,C1RL,C5orf24,C9orf78,CACNA2D1,CAMTA1,CAP1,CAPNS1,CAV1,CAVIN2,CAVIN3,CBFB,CBLN4,CBX3,CBY1,CCDC28B,CCDC50,CCDC88A,CCN1,CCN5,CCND1,CCND2,CD151,CD200,CD47,CD55,CDC37,CDC40,CDC42EP4,CDC42SE1,CDIPT,CDK4,CDK6,CDKN1A,CDKN1B,CDKN1C,CELF2,CENPB,CERS2,CGAS,CHD1,CHD3,CHD8,CHST12,CINP,CLCN3,CLEC11A,CLN5,CLOCK,CMTM3,CNN2,CNOT6L,COL1A1,COL6A2,COMT,COPS4,COQ4,CORO1B,CORO1C,COX17,COX7A2,CPED1,CRABP2,CRBN,CREB1,CREB3L1,CREB3L2,CREB5,CRIP2,CRK,CTDSP2,CTDSPL,CTNNB1,CTNND1,CTTNBP2NL,CXCL14,CXCL16,CYB561A3,CYBRD1,CYS1,DAAM1,DAB2,DACT3,DBNL,DCAF7,DCP1A,DCTN3,DCTN5,DDOST,DDX17,DDX39B,DEDD2,DEF8,DGCR6L,DGUOK,DIP2C,DIPK2A,DMWD,DNAJB1,DNAJB2,DNM1L,DPYD,DSTYK,DYNLT1,ECHDC2,EDF1,EDIL3,EEA1,EFEMP1,EFNB1,EGR2,EI24,EID1,EIF2S2,EIF2S3,EIF4EBP2,ELK3,ELL2,EMP1,ENSA,EPM2AIP1,EPSTI1,ERGIC1,ERN1,ESRRA,ETS2,FAM120AOS,FAM210B,FAM234A,FAM3C,FAT3,FAT4,FBXO17,FBXO9,FGF7,FGFR1,FKBP8,FKBP9,FMO2,FN1,FNDC3A,FNDC3B,FOS,FOSB,FOXP1,FSTL3,FUT11,FUT8,FXYD3,GABARAPL2,GALM,GALNT2,GAMT,GAS1,GBP2,GDE1,GJA5,GLIPR2,GLRX,GLRX5,GLTP,GMFB,GMPPA,GMPS,GNAI1,GNAI2,GNAQ,GNAS,GNG5,GNPDA1,GOLPH3,GORASP2,GPATCH2,GPI,GPRC5A,GPX3,GRAMD1A,GRN,GSTO1,GTF2I,GYG1,HEBP1,HECTD2,HEXA,HGF,HIPK2,HLA-A,HNMT,HNRNPA1,HNRNPUL1,HOXB5,HSPA1A/HSPA1B,HSPB6,HTR2A,HTRA1,ICAM1,IER5L,IFI35,IFITM2,IFNAR1,IGFBP3,IGFN1,IKBIP,IL10RB,IL1R1,IL6ST,ILF3,INO80D,IRAG1,IRF1,ITGA5,ITGB8,ITSN1,JAG1,JCAD,JMJD1C,JOSD2,KDELR3,KDM2A,KIAA1143,KIDINS220,KIRREL1,KITLG,KLF4,KLHDC3,KLHDC8B,KRAS,KREMEN1,LAMB2,LASP1,LDHA,LDLRAD4,LGALS3BP,LHFPL2,LIMA1,LITAF,LLPH,LMAN1,LMBR1L,LPP,LRP6,LTBP2,LYPLA1,LZTS2,MAF1,MAFF,MAGT1,MAN1A1,MANBAL,MAP1A,MAP2K3,MAP4,MAPRE2,MARCKSL1,MBD3,MBTPS1,MCFD2,MDFI,MDM4,MED19,MED4,MEDAG,MEST,MEX3C,MFAP4,MFHAS1,MID1,MIDEAS,MIGA1,MINDY2,MLST8,MMP2,MOB4,MOCS2,MPLKIP,MRAS,MRPL33,MRPS10,MRPS7,MT-ND4L,MT1E,MTPN,MTRF1L,MVB12A,MXRA7,MYADM,MYC,MYH9,MYO1C,N4BP1,NAA50,NAMPT,NAPG,NAT14,NAV1,NCBP2,NCOA1,NCOA7,NDNF,NECTIN2,NEDD8,NFE2L1,NFKBIA,NFKBIE,NFKBIL1,NINJ1,NKTR,NONO,NOTCH2,NOTUM,NPNT,NR2F2,NR4A2,NSA2,NSD1,NSD3,NUMBL,NXN,OAZ2,OLFML1,ORAI2,P4HA3,PAFAH1B2,PALLD,PCBP4,PCSK7,PDCD4,PDGFC,PDGFRA,PDGFRB,PDIA6,PDLIM2,PDXDC1,PDZRN3,PEA15,PEAK1,PEF1,PER2,PFN2,PGAM1,PGAP1,PGD,PGF,PGM1,PGRMC2,PHF6,PHKB,PHLDA3,PI4KB,PIGT,PIP4P2,PIP5K1A,PITPNB,PKIA,PLAAT4,PLEKHA5,PLEKHF1,PLEKHH2,PLOD1,PLPBP,PLPPR2,PMF1/PMF1-BGLAP,PMP22,POGZ,POLR2I,POLR2J2/POLR2J3,PON2,PPFIA1,PPIF,PPM1A,PPP1R10,PPP1R11,PPP2R1A,PPP2R5A,PPP3R1,PPP4R2,PPT1,PRCP,PRELP,PREPL,PRICKLE1,PRKCI,PRKRIP1,PRPF38B,PRR5,PRRX1,PRXL2A,PSD3,PSIP1,PSMG4,PTAR1,PTBP3,PTCH1,PTEN,PTOV1,PTPA,PTPN2,PURB,PXDC1,QDPR,RAB11FIP2,RAB1B,RAB21,RAB29,RAB32,RAB5C,RAI14,RALY,RASAL2,RASL12,RBCK1,RBPJ,RCAN1,RCC1L,RDH10,RDH11,REX1BD,RHOBTB3,RHOJ,RHOQ,RIF1,RNF213,RNF24,ROCK1,RORA,RPA2,RPL13A,RPL32,RPL7,RPS6KB2,RPS7,RRAGC,RRAS,RRP36,RSL1D1,RTF1,RTF2,RTL8A,RTL8C,RTN4,RUNX1,RUSF1,RXYLT1,S1PR2,S1PR3,SAMD4A,SAMD9L,SAR1A,SCGB1A1,SCOC,SDHC,SDK2,SEC61A1,SERINC1,SESN3,SETBP1,SFXN3,SH3PXD2B,SHOC2,SIAH1,SKI,SLC16A1,SLC16A2,SLC22A17,SLC38A5,SLC5A3,SLCO3A1,SLIT3,SLK,SMAD3,SMAD7,SMIM14,SMIM15,SMIM20,SMIM3,SMIM30,SMPD1,SMTNL2,SNAI1,SNAPC2,SNED1,SNTB2,SNU13,SNW1,SNX4,SNX9,SOCS3,SOX4,SPATA20,SPCS2,SPRY1,SRP19,SRPRA,ST3GAL1,STING1,STMN3,STOM,STRAP,STRN3,STX17,STX2,STX5,SUCO,SUPT16H,SUPT6H,SURF4,SVIP,SYNC,SYNJ2BP,SYNPO,TAF1D,TAF7,TAGLN,TALDO1,TBC1D20,TBC1D2B,TBL1XR1,TBRG1,TBX4,TCF12,TCF7L1,TCTN1,TECR,TENT5A,TEX264,TFDP2,TGFB3,TGFBI,TGFBR1,TGFBR2,THBS1,THUMPD1,TM4SF1,TM7SF3,TM9SF3,TMBIM1,TMED5,TMEM109,TMEM126B,TMEM141,TMSB10/TMSB4X,TMX4,TNFAIP3,TNFRSF19,TNRC18,TNS2,TOB2,TPRKB,TRAM2,TRAPPC1,TRPS1,TSHZ2,TSPAN13,TSPAN31,TSPYL1,TSSC4,TTC19,TUSC1,TUSC2,TXN,TXN2,TYMP,UBA1,UBE2E3,UBE2G1,UBE2L3,UBL4A,UBXN4,UNC45A,UNC5B,UROS,VAMP2,VAT1,VCAM1,VCL,VEGFA,VEGFD,VPS4A,VTI1B,VWA1,WDR91,WIPF1,WIPI2,WNT2B,WTAP,XBP1,YWHAG,YY1,ZBED3,ZBTB20,ZCCHC17,ZFP36,ZFPL1,ZMYM4,ZMYND11,ZNF207,ZNF281,ZNF652,ZNF677,ZNF800,ZNHIT1,ZYG11B		TEAD1	transcription regulator	Activated	9.041	3.43e-39	ACADM,ACADVL,ACTA2,AMOTL2,ARID5B,ATP5F1A,ATP5F1B,ATP5F1C,ATP5F1D,ATP5MC1,ATP5MC2,ATP5MC3,ATP5MF,ATP5MG,ATP5PB,ATP5PD,ATP5PF,ATP5PO,CALD1,CCN1,CCND1,CDK6,CDKN1A,CDKN1B,COL3A1,COL5A2,COX4I1,COX5A,COX7A2L,COX7B,CYC1,CYCS,ECH1,ECHS1,EDNRA,ETFA,ETFB,FIBIN,FILIP1L,GSK3A,GSK3B,HADHA,HADHB,IGFBP5,KAZN,LATS2,LIMCH1,LOXL1,NDUFA1,NDUFA10,NDUFA11,NDUFA12,NDUFA13,NDUFA2,NDUFA3,NDUFA4,NDUFA5,NDUFA6,NDUFA8,NDUFA9,NDUFAB1,NDUFB10,NDUFB2,NDUFB3,NDUFB4,NDUFB5,NDUFB6,NDUFB7,NDUFB8,NDUFC1,NDUFC2,NDUFS1,NDUFS2,NDUFS3,NDUFS4,NDUFS6,NDUFS7,NDUFS8,NDUFV2,NDUFV3,NFKBIZ,NUAK1,PCDH18,PDGFRL,POSTN,PTGS2,PURA,PURB,RUNX1T1,SDC2,SDHA,SDHC,SDHD,SH3BP4,SH3D19,SLFN5,SULF1,TAGLN,TFAM,THBS1,TLE1,TPM1,UQCR11,UQCRB,UQCRC1,UQCRC2,UQCRFS1,UQCRQ		Colorectal Cancer Metastasis Signaling	7.76	0.262	5.88	AKT1,APC,APPL1,BAD,BAX,CCND1,CDC42,CTNNB1,DIRAS3,FOS,FZD1,FZD7,GNAI1,GNAI2,GNAI3,GNAQ,GNAS,GNB1,GNB2,GNG12,GNG5,GRB2,GUCY1A1,GUCY1B1,IL6,IL6ST,JAK1,JUN,KRAS,LRP1,LRP6,MAP2K2,MMP11,MMP14,MMP2,MMP23B,MSH6,MYC,NFKB1,PGF,PIK3R1,PRKAR1A,PTGER1,PTGER4,PTGS2,RAC1,RALA,RAP1A,RAP2B,REL,RHOA,RHOB,RHOC,RHOG,RHOJ,RHOQ,RND3,RRAS,SIAH1,SOS1,STAT3,TCF4,TCF7L1,TCF7L2,TGFB1,TGFB3,TNFRSF1A,VEGFB,VEGFD,WNT11,WNT2								miR-16-5p (and other miRNAs w/seed AGCAGCA)	mature microRNA	Inhibited	-20.325	1.45e-11	ACADM,ACBD3,ACTR2,ADH5,AEBP2,AFF4,AGO3,AHI1,AHSA1,AIDA,AKAP12,AKIRIN1,ALDOA,ANAPC13,ANAPC16,ANKIB1,ANP32E,ANXA11,AOPEP,AP2A1,AP2B1,APP,ARFGAP2,ARHGAP20,ARHGAP5,ARHGDIA,ARHGEF10,ARIH1,ARL2,ARL3,ARL5B,ARMC10,ARMCX1,ARMCX2,ASH1L,ASPH,ATP5MC1,ATXN2,ATXN7L3B,AURKAIP1,AXIN2,B4GALT1,B4GALT7,BACE1,BLOC1S6,BPTF,BRI3,BRK1,BTF3,BTG2,BZW1,C11orf68,C12orf57,C1QTNF2,C5orf15,CACUL1,CADM1,CALU,CAPNS1,CAPZA2,CARS2,CAST,CBX4,CBX6,CCDC50,CCDC90B,CCND1,CCND2,CCNY,CD164,CDC26,CDC27,CDC37,CDK6,CDV3,CERT1,CHCHD1,CHCHD5,CHD2,CHD6,CHP1,CHPT1,CKB,CLTB,CLU,CMPK1,CNN1,COPS2,COPZ1,COX11,COX17,CPNE1,CPNE3,CREBRF,CREG1,CRIM1,CRISPLD2,CRK,CRYBG3,CSDE1,CSRNP1,CTDSP2,CTNND1,CYB561A3,CYGB,CYP1B1,CYP7B1,DCP1A,DCTD,DDX3X,DDX3Y,DEK,DENND10,DIPK2A,DNAJA1,DNAJB14,DNAJB2,DNAJB4,DPT,DSEL,DYNC1LI2,DYNLL2,EDNRA,EFNB1,EGLN2,EIF1AX,EIF3A,EIF3G,EIF4B,EIF4G2,EIF4H,EIF5A,EMC4,ENAH,ENG,ENSA,ERG28,ERP29,FAM133B,FAT3,FAT4,FBLN5,FBXO17,FBXW7,FERMT2,FEZ2,FGF18,FGFR1,FGFR4,FKBP11,FKBP1A,FNDC3B,FNTA,FOSL1,FRS2,FSTL1,FXYD1,G0S2,GABARAPL2,GADD45G,GALNT1,GBP3,GCC2,GDI2,GFPT1,GLRX,GLTP,GLUD1,GNAI3,GNAQ,GNG12,GNG5,GOPC,GPATCH8,GPC3,GPR153,GPR157,GPX1,GRB2,GRN,H3-3A/H3-3B,HAPSTR1,HAS2,HDDC2,HDGF,HELZ,HGF,HIP1,HLA-A,HM13,HMGA1,HMOX1,HNRNPA1,HNRNPA2B1,HNRNPDL,HPF1,HSP90B1,HSPA1A/HSPA1B,HSPG2,IFITM2,IFITM3,IFRD1,IGF1,IGF2,IL6,IRF2BPL,ITGBL1,ITPRIPL2,JUN,KANK3,KDSR,KIF1B,KIF5B,KITLG,KLHDC2,LAMC1,LAMP2,LAMTOR4,LAMTOR5,LIFR,LIMS1,LITAF,LMO7,LPP,LRP10,LRP6,LRRN3,LURAP1L,LUZP1,LY6E,MACF1,MAMDC2,MANBAL,MAP1LC3B,MAP4,MARCHF5,MBNL2,MCFD2,MCL1,MCRIP1,MDM4,MEOX2,MFAP2,MGAT4B,MIA3,MICOS10,MIDEAS,MLF2,MLXIP,MPZL1,MRGPRF,MRPL20,MRPS6,MSL1,MSRB3,MT2A,MXD4,MYADM,MYLK,MYO1C,N4BP1,NBEAL1,NDNF,NEBL,NFIA,NFKB1,NOTCH2,NPC2,NRBP1,NRP2,NSMCE3,NUCKS1,NUDT4,OMG,ORMDL1,P4HA3,P4HTM,PAFAH1B1,PAFAH1B2,PAM,PAPPA,PBX3,PCBP4,PCMT1,PDAP1,PDCD4,PDIA6,PDK4,PENK,PEPD,PGLS,PHACTR2,PHACTR4,PHLDA3,PIGT,PIK3R1,PIM1,PLAGL1,PLD3,PLEKHA5,PLPP1,PLPP3,PLSCR4,PLXNA2,PMM1,PMP22,PNISR,PNN,PNRC2,POLE4,PPP1R2,PPP2R1A,PPP2R5C,PRKAR1A,PRPF31,PSMD13,PTCH1,PTGS2,PTPA,PUF60,PURA,QKI,QPRT,RAB21,RAB34,RAB9A,RABAC1,RAD23B,RANBP1,RASGEF1B,RASSF8,RBBP6,RBFOX2,RBM6,RBMS1,REL,REPIN1,RGS5,RIC8A,RNF10,RNF181,RPL14,RPL22,RPS19BP1,RPS6KA3,RRAGA,RSBN1,RSF1,RTN4,RUNX1T1,RYBP,S1PR2,SAV1,SCGB3A1,SCOC,SDF2,SELENBP1,SEMA3D,SEPTIN11,SEPTIN2,SERBP1,SERF2,SERINC3,SERPINB9,SGCA,SIAH1,SIL1,SKAP2,SLC25A37,SLC2A3,SLC35B2,SLC38A5,SLC39A10,SLC5A3,SLIT2,SMAD5,SMAD7,SMARCD2,SMIM20,SMPD1,SMURF2,SNTB2,SPAG7,SPON2,SQSTM1,SREK1IP1,SRP14,SRP72,SRSF10,SRSF11,SSR1,SSU72,STUB1,SUMO3,SVEP1,SYPL1,SYTL2,TACC1,TAF7,TAX1BP3,TBC1D2B,TCEAL8,TCIM,TFG,THUMPD1,THYN1,TIA1,TLE4,TLK1,TMEM109,TMEM14A,TMEM248,TMEM258,TMEM43,TMEM47,TMEM70,TMEM87A,TNFSF13B,TNRC6B,TOR1AIP2,TPI1,TPM2,TPM3,TPT1,TRAM1,TRIP10,TRIP11,TSC22D1,TSC22D2,TSPYL2,TTC1,TTC14,TUBA1A,TXN2,UBAC1,UBE2H,UBE2Q1,UBE2S,UBE3A,UBL3,UBTD2,UGDH,UGP2,USP33,USP53,VAMP2,VASN,VEGFD,VTI1B,WBP11,WDR82,WDR83OS,WIPI2,WSB1,YAP1,YIPF6,YPEL3,YTHDC1,YWHAH,YWHAQ,ZBTB10,ZBTB16,ZBTB20,ZC2HC1A,ZC3H11A,ZC3H6,ZHX1,ZKSCAN1,ZMYM2,ZNF106,ZNF326,ZSCAN18,ZYX		Z-LLL-CHO	chemical - protease inhibitor	Activated	7.1	4.75e-25	ACTB,AHR,AKR1B1,AKT1,APP,AR,ARHGDIB,ATF3,ATF4,ATP1A1,BACE1,BAD,BAX,BBC3,BST2,CAT,CCL2,CCN2,CCND1,CCND2,CCNG1,CDK4,CDKN1A,CDKN1B,CDKN1C,CEBPB,CFL1,CHD1,CLIC1,CLU,CRYAB,CSNK1A1,CTCF,CTNNB1,CTSB,CTTN,CXCL8,DCN,DDIT3,DDR2,DUSP1,EIF5A,EP300,EPAS1,FAS,FOS,FOXO1,G0S2,GGNBP2,GNAI1,GSTP1,HAS2,HMGB2,HMOX1,HNRNPA2B1,HNRNPL,HSP90AA1,HSP90B1,HSPA5,HSPA8,HSPB1,HSPB2,HSPD1,ICAM1,IER3,IL6,ITGB1,JUN,LMAN1,MCL1,MMP11,MMP14,MMP2,MYC,NCOR1,NEDD8,NFE2L2,NFKBIA,NR3C1,OPTN,PARP1,PCBP2,PDCD4,PDGFRA,PEBP1,PFN1,PIN1,PPIA,PSMB3,PSMB7,PSMC6,PSMD13,PSMD2,PSMD3,PTEN,PTGS2,RAB10,RAC1,RANBP1,RPLP0,RPLP2,SFTPB,SGCA,SIAH1,SNAI1,SOCS3,SOD1,SOD2,SQSTM1,STAT2,STAT3,STMN1,SUB1,SUPT16H,TIMP1,TJP1,TOP1,TRIM28,TXN,UBE2N,UBE3A,VCAM1,XIAP,XPA,YAP1,YBX3,YWHAZ
Regulation of the Epithelial Mesenchymal Transition by Growth Factors Pathway	6.2	0.161	4.158	CDC42,EGR1,FGF2,FGF7,FGFR1,FGFR4,FOS,HGF,ID2,JAK1,MAP2K3,MEST,MMP2,PIK3R1,RAC1,RAP1B,RASD1,REL,RHOA,SHC1,SNAI2,STAT3,TGFB3,TGFBR2,TNFRSF1A,TNFSF13B,TWIST1,VIM,WWTR1,ZEB1,ZEB2								HGF	growth factor	Activated	6.064	1.23e-32	A2M,ACTA2,AHR,AKAP12,AKAP13,ANGPTL2,ANGPTL4,ARRDC3,ATF3,BIRC3,CALM1 (includes others),CAV1,CCL11,CCL2,CCN1,CCN2,CD44,CDK4,CDKN1A,CITED2,COL1A1,COL1A2,COL3A1,COL4A1,CRYAB,CTNNB1,CTSK,CXCL2,CXCL8,DDX21,DUSP1,DYNLL1,EGR1,EMP1,EMP2,ENTPD1,ERRFI1,FAM3C,FGF7,FN1,FNDC3A,FOS,FOSB,FOSL1,GEM,HGF,HMOX1,ICAM1,IER3,IGF1,IGFBP3,IGFBP4,IL6ST,INHBA,ISG15,ITGB1,KLF6,LDHA,MAP2K3,MAPKAPK2,MAT2A,MCL1,MMP14,MMP2,MYC,NAMPT,NFATC1,NOLC1,NR4A1,NR4A2,NR4A3,NRIP1,OSMR,PGAM1,PGF,PHLDA1,PHLDA2,PIM1,PLAU,PLAUR,PLPP1,PLPP3,PMP22,PNRC1,RAC1,RCAN1,SERPINE1,SGK1,SKIL,SLC19A2,SLC20A1,SLK,SOCS3,SOD2,TAGLN2,TGFBR2,THBS1,TIMP1,TNFAIP3,TNFAIP6,TNFRSF1A,TRIB1,VCAM1,VEGFA,VIM,YWHAH,YWHAZ,ZEB1,ZFP36		miR-6721-5p (miRNAs w/seed GGGCAGG)	mature microRNA	Inhibited	-12.293	3.08e-05	ABL1,ADAMTS4,AHCYL1,AK1,AKR7A2,ALDOA,APOL1,ARF3,ARL4C,ATOX1,ATP2B4,ATP6V0D1,BAX,BBLN,BDKRB2,BGN,BRD2,BRD4,CALM1 (includes others),CALU,CAP1,CCS,CD248,CD276,CD81,CDC42SE1,CDK4,CDKN1A,CERCAM,CFL1,CHMP1B,CHMP3,CHPF,CLEC11A,CMTM3,COL1A1,COL6A1,COL6A3,COPZ2,CRIP2,CRISPLD2,CSRNP1,CXCL1,CXCL2,CXCL3,CYBRD1,CYSTM1,DCN,DNAJC8,DPT,ECM1,EEF1G,EGR1,EGR3,EID1,EIF5A,EMC10,EMP1,ENG,F2R,FKBP11,FOSB,FOSL2,GABARAP,GALNT15,GASK1B,GNAI2,GNB2,GOLM2,HAS2,HES4,HLA-A,HLA-DRB1,HM13,HMGA1,HMOX1,HSPA6,HSPE1,HSPG2,HTRA3,ID3,IFITM1,IFITM2,IFITM3,IGF2,IL6ST,INAFM1,ITIH5,ITM2C,KDM6B,LBH,LGALS3BP,LRP1,LTBR,LY6E,MAL,MAPKAPK2,MARCKS,MCRIP1,MIDN,MLF2,MPZL1,MYADM,MYH9,MYL9,NAMPT,NDUFA11,NDUFA13,NDUFS8,NEU1,NIFK,NINJ1,OLFML3,OSR1,PBX1,PDCD5,PDLIM7,PEA15,PGAM1,PGF,PHLDA3,PIM1,PIM3,PLPP3,PNRC1,POLR2F,POLR2L,PPP1R14A,PPP1R14B,PRDX2,PRDX5,PRELP,PRKAR1A,PSAP,PTGDS,PTGIR,PTGIS,PTMS,PTOV1,PTTG1IP,RAB34,RAB7A,RABAC1,RANBP1,RBM8A,RCN3,REEP5,REL,RGS5,RHOC,RHOQ,RPL28,RYBP,S100A16,SCGB3A1,SERPINH1,SFTPA2,SFTPC,SH3PXD2A,SH3PXD2B,SLC39A7,SMIM3,SRM,SRSF3,SSR2,SSR4,STAT3,STMN3,TAGLN,TAGLN2,TCF21,TGM2,TIMM13,TIMP4,TMED9,TNFAIP3,TOMM5,TRA2B,TRIR,UBA52,UBL5,VASN,VAT1,VCL,VMP1,YWHAE,ZFP36,ZNF593,ZYX		CXCR4 Signaling	8.97	0.405	7.55	AKT1,AKT2,BCAR1,CD4,CDC42,CRK,CXCL12,DIRAS3,DOCK1,EGR1,ELK1,FNBP1,FOS,GNA11,GNA12,GNAI1,GNAI2,GNAI3,GNAQ,GNAS,GNB1,GNB2,GNB4,GNG11,GNG12,GNG2,GNG5,GUCY1A1,GUCY1B1,HRAS,JUN,KRAS,MAP2K2,MAPK1,MAPK3,MRAS,MYL12A,MYL12B,MYL6,MYL6B,MYL9,PAK2,PIK3R1,PLCB4,PRKCA,PRKCI,PRKD3,PTK2,RAC1,RAF1,RALA,RAP1A,RAP1B,RAP2A,RAP2B,RASD1,RHOA,RHOB,RHOC,RHOD,RHOG,RHOJ,RHOQ,RHOU,RND3,ROCK1,ROCK2,RRAS								miR-1237-5p (and other miRNAs w/seed GGGGGCG)	mature microRNA	Inhibited	-25.192	1.34e-05	ABHD14B,ABHD17A,ABHD2,ACTN4,ADAMTSL2,ADAR,ADD1,ADGRA2,ADIRF,ADISSP,AFAP1,AGO3,AGTRAP,AKAP13,AKR1C1/AKR1C2,AKT1,AKT1S1,ALDOA,AMOTL2,ANGPTL2,ANTKMT,AP1S1,AP2S1,AP3D1,APMAP,ARCN1,ARHGAP1,ARHGEF2,ARIH1,ARL4C,ARL6IP4,ARL8A,ARPC1B,ARSI,ASPH,ATF3,ATN1,ATP1B2,ATP5F1D,ATP5IF1,ATP5MC1,ATP6AP1,ATP6V0D1,ATP6V1G1,ATXN2L,ATXN7L3B,AXIN2,B4GALT1,B4GALT2,BAG2,BBC3,BBLN,BCAS3,BCL3,BCL9L,BGN,BHLHE40,BICD2,BMERB1,BOK,BRD2,BRD4,BRI3,BRK1,BSG,BTBD2,C19orf12,C1QTNF3,C5orf15,CABIN1,CALCOCO1,CALR,CALU,CAMKK2,CAMTA1,CAPN1,CAPNS1,CAVIN1,CBR1,CBX4,CBX6,CCDC106,CCDC32,CCDC6,CCDC71L,CCDC88A,CCND2,CCNG2,CCSER2,CCT3,CD276,CD2BP2,CD59,CD74,CDC42BPA,CDC42EP1,CDC42EP4,CDIPT,CDK14,CDK16,CDK6,CDKN1A,CDKN1B,CEBPB,CEBPZOS,CENPB,CERCAM,CGGBP1,CHCHD5,CHMP1A,CHPF,CHST12,CILK1,CITED2,CLDN4,CLPTM1L,CLU,CMIP,CMTM3,CNN1,CNN2,CNPY3,COL15A1,COL18A1,COL4A2,COL5A1,COL5A3,COL6A3,COMMD7,COPZ1,CORO1B,CORO1C,COTL1,COX14,CREB3L1,CROCC,CSNK1D,CSNK1G2,CSRNP1,CTNNA1,CUTA,CUX1,CXCL14,CYC1,CYP7B1,CYSTM1,DACT3,DAPK3,DBNL,DCP1A,DDA1,DDAH2,DDB1,DDOST,DDX21,DDX39B,DEDD2,DENND2A,DENND2B,DGCR6L,DKK3,DMWD,DNAJB12,DNAJC19,DNM1,DPF2,DPYSL2,DTX3,DYRK4,EFEMP2,EFNB1,EGR3,EHD2,EIF5A,EIF6,ELOA,ELOF1,EMC10,EMID1,EMP2,ENSA,EPAS1,ERGIC1,ERI3,ESRRA,EVA1B,EXOC7,F10,F2R,FAM133B,FAM20C,FAM210B,FAM89B,FAM98A,FBLN1,FBXL7,FBXO17,FHL3,FKBP2,FKBP8,FLNA,FNBP1,FOSB,FOSL2,FOXO1,FSCN1,FSTL1,FXYD1,FZD7,G6PC3,GAA,GADD45B,GALNT10,GALNT2,GAPDH,GAS7,GASK1B,GDE1,GDF11,GDI1,GFUS,GID8,GINM1,GIPC1,GLI3,GLIPR2,GLIS2,GMPPA,GNA11,GNAI2,GNAQ,GNB2,GNG12,GNG5,GOLGA2,GOLIM4,GOLPH3,GOSR1,GPSM1,GPX3,GPX4,GRINA,GSE1,GSK3A,GSK3B,GSTM3,GYPC,H1-10,H2AX,HDAC7,HDGF,HES4,HIF3A,HIPK2,HIVEP3,HLA-E,HMG20A,HOXB3,HOXB5,HS6ST1,HSPG2,HYAL2,IDH3G,IER2,IFITM2,IGFBP5,ILF3,IMPDH1,INHBA,IP6K2,IQSEC1,ISOC2,ITGA5,ITM2C,JAM3,JDP2,JOSD2,JUN,JUNB,KCTD10,KCTD12,KEAP1,KHSRP,KIAA0930,KIRREL1,KLF13,KLF16,KLF2,KMT5A,KPNA6,KPNB1,LAMB2,LAMP5,LAMTOR1,LASP1,LDLR,LENG8,LGALS1,LIMS1,LMF2,LMO4,LNPEP,LOXL1,LOXL2,LPIN2,LPP,LRP1,LRRC42,LSM4,LTBP4,LUC7L3,MACROH2A2,MAF,MAFB,MAFF,MAFG,MAP3K13,MAP4,MAPKAPK2,MAPRE2,MARCHF6,MARVELD1,MBD3,MCC,MCFD2,MCRIP1,MDFI,MEAF6,MEF2D,MEX3B,MFAP2,MGAT1,MGP,MICOS10,MICOS10-NBL1/NBL1,MICU1,MIDEAS,MIDN,MKNK2,MLF1,MLF2,MLLT6,MLST8,MLXIP,MMP19,MOCS2,MRC2,MRGPRF,MRPL12,MRPL4,MRPL43,MRPS18B,MRPS34,MSN,MT-ND4L,MT2A,MTA1,MTA3,MTCH1,MVB12A,MYH11,MYH9,MYLK,MYO1C,NAPA,NAV1,NCKAP1,NCKAP5L,NCOR2,NDUFB4,NECAP2,NECTIN2,NEK6,NELFE,NET1,NFATC4,NFIA,NFIC,NFIX,NFKBIA,NHERF2,NLGN2,NLRP1,NME4,NMT1,NOSIP,NOTCH2,NOTUM,NSL1,NTNG1,NUBP2,NUCB1,NUDT4,NUPR1,NXF1,NXN,ODF3B,OSBP,OSMR,OSR1,OTUB1,PA2G4,PALM,PAXX,PBXIP1,PCBP4,PCSK7,PDE5A,PDE7B,PDGFRB,PDZD11,PEA15,PEBP1,PER2,PFKL,PFN2,PIM1,PIM3,PKD1,PKIG,PLCG2,PLD3,PLEC,PLEKHF1,PLEKHO1,PLOD1,PLP2,PLPBP,PLPPR2,PLXNB2,PMEPA1,PODN,POLR2E,POLR2J2/POLR2J3,POLR2K,PPDPF,PPP1R15B,PRADC1,PRAF2,PRDM2,PRDX2,PRDX3,PRICKLE1,PRKACA,PRKCA,PRRC2A,PRRC2C,PSMG2,PTBP1,PTCH1,PTGER1,PTGES2,PTGFRN,PTMS,PTOV1,PTPN11,PUM2,PXDC1,PYCR1,R3HCC1,RAB11B,RAB11FIP2,RAB1B,RAB34,RAB5C,RAB8A,RABL6,RAC1,RAD21,RAD23A,RAN,RAP2B,RARA,RARRES2,RASD1,RASSF2,RBM7,RCAN2,RCN3,RELA,REPIN1,RER1,RFK,RGS3,RHBDD2,RHOB,RHOG,RIC8A,RIMKLB,RING1,RNF169,RNF187,RPL10,RPL23,RPL28,RPL38,RRP36,RTL8C,RUSC1,RYK,RYR2,S100A13,S1PR3,SAMD11,SARS1,SAV1,SCARF2,SDK2,SEC13,SELENON,SELENOW,SEM1,SEPTIN11,SEPTIN9,SERPINB9,SERTAD2,SFXN1,SFXN3,SH3BGRL3,SH3D19,SH3GL1,SH3RF1,SHARPIN,SHC1,SHC3,SHFL,SHISA4,SHISA5,SIRT2,SKI,SLC1A3,SLC2A3,SLC35B2,SLC39A13,SLC66A2,SLC6A6,SMAD7,SMARCC2,SMIM3,SMS,SMTN,SMTNL2,SNAI1,SNRNP27,SNX21,SNX9,SOD3,SORBS3,SOS1,SPRY1,SSBP2,SSBP3,SSBP4,ST6GALNAC6,STK25,STMN3,STUB1,STX10,SUMF1,SYNGR1,TAGLN,TAMALIN,TAOK1,TAOK3,TAX1BP3,TBC1D5,TBC1D9B,TBX3,TCEA2,TCF12,TCF7L2,TCIM,TCTN3,TEAD1,TEAD2,TEX264,TGFB1,TGM2,THRA,THY1,TIMP2,TLE3,TLNRD1,TM7SF3,TMEM119,TMEM129,TMEM138,TMEM161A,TMEM176B,TMEM222,TMEM259,TNFRSF10B,TNFRSF19,TNFSF12,TNKS1BP1,TNRC18,TNS2,TP53I13,TPP1,TRADD,TRAM2,TRAPPC1,TRIM44,TRIP10,TSPAN3,TSPAN4,TSPAN5,TSPAN9,TSPO,TUSC1,TXLNA,TXN2,UBE2M,UBE2Z,UBE3A,UBN2,UBXN6,UBXN7,UFC1,UNC5B,UQCR10,URM1,USP11,VAMP2,VASN,VAT1,VCAM1,VEGFA,VEGFB,VWA1,WASF2,WBP1L,WDR1,WDR83OS,WIPF1,WNT2B,YPEL3,ZBED3,ZBTB16,ZBTB20,ZBTB7A,ZC3HAV1,ZCCHC24,ZFPM1,ZMAT3,ZMIZ1,ZNF106,ZNF280D,ZNF385A,ZNF580,ZNF703,ZNF827,ZNRD2,ZNRF1,ZYX		TCF7L2	transcription regulator	Activated	9.002	3.82e-13	ACAA1,ACSL3,ADAMTS4,ADD1,AGO3,ANKIB1,ANXA1,APCDD1,APOD,AQP3,AR,ARHGDIB,ARHGEF10,ASPH,ATP6V1G1,AXIN2,BACE1,BAMBI,BIN1,BMP4,CAMK2N1,CAP1,CARHSP1,CCN5,CCND1,CCND2,CD24,CD4,CD44,CDKN1A,CDKN1B,CEMIP2,CERS2,CHMP1B,CILK1,CNP,CPD,CREB3L2,CREB5,CSRP1,CTNNA1,CTNNAL1,CTNNB1,DEGS1,DHRS7,EFNB1,ELOVL1,ENC1,ENPP2,EPAS1,EPS15,ERBIN,ERF,FBXO32,FKBP1A,FN1,FOS,FTH1,GLTP,GLUL,GSN,HIPK2,ID1,ID2,ID3,ID4,IGFBP2,ILK,IRS1,JAG1,JAM3,JUN,KIF5B,KMT5A,LAMP1,LBH,LRRN1,MAN1A1,MAP4K4,MTMR6,MYC,NCOR2,NPC2,NR2F2,NUDT4,OSBPL1A,PAPSS1,PCSK1N,PELI1,PHACTR4,PI4KB,PICALM,PIM3,PKD1,PLAT,PLAU,PLAUR,PLEKHA1,POLR1D,PRICKLE1,PSD3,PTGS2,PTPN11,QKI,RAB31,RAP1A,RAP2A,RASGEF1B,REEP3,RHOA,RHOG,RNF13,ROCK1,SDC2,SECISBP2L,SGK1,SIRT2,SMAD7,SMIM15,SNAI2,SORBS3,SOX9,SQSTM1,SRSF1,STAT3,STX2,STXBP3,SUZ12,SYPL1,SYTL2,TAF10,TBC1D5,TCF7L2,TGIF1,TMEM123,TMEM141,TNS1,TSPAN2,TWF1,UBE2G1,VASP,VCAN,VEGFA,VIM,XIAP,YAP1,YPEL2,ZEB1		Human Embryonic Stem Cell Pluripotency	4.65	0.244	5.857	AKT1,APC,BMP2,BMP4,BMP5,BMPR2,CTNNB1,FGFR1,FGFR4,FOXO1,FZD1,FZD7,GRB2,HSP90AA1,HSP90AB1,HSP90B1,ID1,ID2,ID3,ID4,INHBA,JAK1,KLF2,KLF4,KRAS,LIFR,MAP2K2,MYC,NFYB,PDGFRA,PDGFRB,PIK3R1,PRKCA,RALA,RAP1A,RAP2B,REST,RRAS,S1PR2,SMAD5,SMAD7,SOS1,SPHK1,STAT3,TBX3,TGFB1,TGFB3,WNT11,WNT2								miR-1233-5p (and other miRNAs w/seed GUGGGAG)	mature microRNA	Inhibited	-19.873	0.0177	ABHD14B,ACTN4,ADD1,AGPAT1,AGPAT2,AHCYL1,AHDC1,AIG1,ALDOA,ALG5,ALKBH5,ANKIB1,ANO6,ANTXR1,ANXA6,AP2A1,AP2M1,APBB2,APRT,ARAP1,ARF5,ARHGAP24,ARHGAP28,ARHGDIA,ARHGDIB,ARHGEF2,ARL4D,ARL5A,ARL6IP1,ARPC2,ARPC4,ATG12,ATN1,ATP5MC1,ATP6V0C,BBLN,BBX,BCL6,BGN,BLOC1S1,BLOC1S6,BMERB1,BOC,BRD4,BST2,C11orf68,C16orf89,C19orf53,C1orf122,C1QTNF7,C7orf50,CANX,CAPZA2,CAT,CAV2,CBX5,CBX6,CCBE1,CCNG1,CCZ1/CCZ1B,CD164,CD44,CD47,CD82,CDC37,CDC42BPA,CDK4,CDKN1A,CDKN1B,CDKN1C,CDV3,CELF2,CERS2,CHD3,CHP1,CIR1,CITED4,CLMP,CLSTN1,CMTM3,COL27A1,COL6A1,COL6A2,COMMD3,CPQ,CRABP2,CRTAP,CSAD,CSNK2A1,CSNK2A2,CSRNP1,CTDNEP1,CTDSP2,CTSB,CTSD,CYB5R3,CYCS,DAAM2,DAP,DBN1,DBNL,DCLK1,DDIT3,DDX24,DDX3Y,DEAF1,DENND11,DEPP1,DERL2,DEXI,DIAPH2,DKK3,DNAJC8,DPM2,DPYSL3,DUS1L,DUSP10,DYNLL2,EDIL3,EDNRA,EHD2,EI24,EIF2S3,EIF4B,EIF4EBP2,EIF5B,EIF6,ELF3,ELP5,EMP2,ENC1,ERF,EVA1B,FAM32A,FAM3A,FAM89B,FHL1,FKBP8,FN1,FOSB,FOSL1,FOXF2,FOXO1,FOXO3,FRS2,FXYD1,FXYD6,G3BP1,GANAB,GDF11,GET3,GLI3,GNAI1,GNG5,GOLGA7,GPATCH8,GPC3,GPR153,GPX3,GPX7,GRB2,GSTK1,GTF2H5,HCFC1R1,HDGF,HIC1,HMGA1,HMGN2,HOXB2,HOXB5,HP1BP3,HSP90AB1,HSPB6,HSPG2,ID3,IGF2,IK,INMT,IQSEC1,ITGB1,KHSRP,KLF13,KLF2,KLF9,LAGE3,LAMTOR1,LAMTOR4,LBH,LIMCH1,LIMS1,LINC00632,LMF2,LOXL1,LPP,LSM7,LTBP4,LY6E,MAF1,MAN1A2,MAP1B,MAP1LC3B,MAP9,MARCKSL1,MAST4,MAZ,MCFD2,MDK,MDM4,MEDAG,MEF2A,MEIS3,MFAP4,MFSD10,MIDN,MKNK2,MLEC,MRC2,MUC1,MYADM,MYL6B,MYL9,MYLIP,MYO1C,N4BP1,NAP1L4,NAPA,NDNF,NDRG2,NDUFA11,NDUFA3,NDUFA5,NDUFAB1,NDUFAF8,NDUFB4,NDUFS8,NEU1,NFIA,NHERF2,NIPBL,NME3,NR1H2,NREP,NSFL1C,NT5C3B,NUCB1,NUDT4,OLFM2,OLFML1,PA2G4,PABPN1,PAPPA,PCBD1,PDK4,PDLIM1,PDLIM7,PEPD,PFN2,PGAM1,PGK1,PHACTR4,PHB1,PHF13,PIM1,PIN1,PKIA,PLD3,PLP2,PLTP,PMEPA1,PMF1/PMF1-BGLAP,PMP22,PPDPF,PPFIBP1,PPP1CA,PPP1R12B,PPP1R14B,PPP4C,PRDM6,PRDX5,PRELP,PRRC2B,PSMB2,PSMD3,PTGER4,PTGIR,PTMS,PTPA,PYURF,QKI,R3HDM2,RAB34,RAB4A,RAB5A,RAD50,RAN,RARA,RASGEF1B,RBCK1,RBM42,RBM7,REL,RETREG2,REX1BD,RGS5,RHOA,RHOB,RHOC,RHOJ,RHOQ,RILPL2,RNF11,RPL7L1,RPS19,RPS8,S1PR3,SAMD11,SCARF2,SCP2,SESN3,SETBP1,SFTPA1,SFTPB,SGCA,SH3BGRL,SH3PXD2A,SLC1A3,SLC35B2,SLC39A7,SLC66A3,SNTB2,SNU13,SNW1,SNX17,SNX9,SOCS1,SOCS3,SOD3,SORBS3,SOS1,SPARC,SPATS2,SPINT2,SPON2,SPSB3,SQSTM1,SRGAP1,SRSF4,SSBP3,STAT3,STAU1,STIM2,STMN3,SUMF2,SUMO3,SYNGR1,SYTL2,TAGLN,TAGLN2,TAX1BP3,TCF4,TCF7L2,TGFB1I1,THRA,THRAP3,TIMP2,TLE3,TMED10,TMED2,TMED4,TMED9,TMEM109,TMEM14B,TMEM50A,TMT1A,TNFAIP2,TNFSF12,TNRC6B,TNS1,TOB2,TOP1,TPI1,TPST1,TRIM28,TRIM44,TSPYL1,TUSC1,TWSG1,TXN2,UBE2E2,UBE2H,UBE2L3,UBE2R2,UBE2S,UBL4A,UBTD2,UQCR11,URM1,VAMP2,VASP,VCL,VDAC3,VPS25,VSIR,VWA1,WASF2,WDR13,WNT2,XRCC6,YIPF3,YIPF6,YPEL3,YWHAE,YWHAH,YWHAZ,ZBED3,ZBTB20,ZBTB4,ZCCHC24,ZFHX3,ZFP36,ZFTRAF1,ZMIZ1,ZNF207,ZNF280D,ZNF358,ZNF580,ZNF638,ZNF703,ZNF791,ZNRF1,ZRANB1		MYC	transcription regulator	Activated	7.031	1.9e-92	ABCA1,ACADM,ACSL4,ACTA2,ACTB,ACTN1,ACTN4,ACTR3,ADAM9,ADAMTS1,ADARB1,ADD1,ADM,AEBP2,AHR,AKAP12,AKT1,ALCAM,ALDOA,ALKBH5,AMD1,ANGPT1,ANGPTL4,ANKRD17,ANXA4,ANXA5,ANXA6,AOPEP,APCDD1,APEX1,APP,AR,ARL6IP1,ATF4,ATP5IF1,ATP6V0B,B4GALT7,BAG1,BAX,BBC3,BCL6,BIRC2,BRD2,CAMK2N1,CANX,CAPN2,CAPNS1,CAPZB,CAST,CAV1,CBX4,CCND1,CCND2,CCNG2,CCT3,CD151,CD44,CD47,CD9,CDC34,CDC42EP3,CDK4,CDK6,CDKN1A,CDKN1B,CEBPD,CENPC,CHP1,CKAP4,CKS2,CLIC4,CLU,CNBP,CNP,COL14A1,COL15A1,COL1A1,COL1A2,COL3A1,COL4A1,COL4A2,COL5A1,COL5A2,COL6A3,COL8A1,COX5A,COX5B,COX6A1,COX6B1,COX7A2L,CRABP2,CRIP1,CRYAB,CSDE1,CSRP2,CSTB,CTDSP1,CTDSPL,CTNNA1,CTNNAL1,CTNNB1,CTSB,CTSD,CXCL8,CYCS,CYTH2,DBI,DBN1,DDIT3,DDIT4,DDX18,DDX3X,DDX5,DEK,DNPH1,DUSP1,DUSP5,EEF2,EGR1,EGR2,EIF2A,EIF2S2,EIF3D,EIF3G,EIF5A,F2R,FARP1,FAS,FBLN2,FBLN5,FBN1,FCGRT,FGFR1,FKBP5,FLNA,FMOD,FN1,FOS,FOSL1,FSTL1,FTH1,FXYD1,G0S2,GAA,GABARAP,GADD45A,GADD45B,GADD45G,GAMT,GAPDH,GAS1,GATA6,GBP2,GBP3,GCSH,GDI2,GFPT1,GLG1,GLRX5,GLS,GLUD1,GOLGA2,GPC3,GTF2B,H2AZ1,H3-3A/H3-3B,HADHA,HADHB,HAS2,HES1,HLA-A,HLA-B,HLA-E,HMGA1,HMOX1,HNRNPA1,HNRNPA2B1,HNRNPAB,HNRNPD,HNRNPH1,HNRNPU,HOXA5,HOXB3,HOXB4,HSP90AA1,HSPB1,HSPD1,HSPE1,HSPH1,ICAM1,ID1,ID2,ID3,IDH2,IER3,IER5,IFI16,IFI6,IFIT1,IL6,ING4,INHBA,IRF2BPL,ISG15,ITGA1,ITGB1,ITGB5,ITGBL1,ITM2B,JDP2,JUN,KIFAP3,KLF10,KLF4,KLF6,KRAS,LAMB2,LAMP1,LAMP2,LDHA,LDHB,LGALS1,LGMN,LIMA1,LIMS1,LOX,LSM4,LUM,MAP4,MAX,MCL1,METAP2,MGAT1,MGP,MGST3,MSN,MTF2,MXI1,MYC,MYL9,MYO10,MYO1B,MYO1C,NAA10,NAP1L1,NARS1,NBN,NCAM1,NCL,NDN,NDRG2,NDUFS4,NFAT5,NFE2L2,NFKBIA,NME2,NPM1,NRP1,NUCB1,NUDC,OAT,OAZ1,PA2G4,PAM,PARP1,PDCD4,PDGFRA,PDGFRB,PDHA1,PDLIM7,PFKL,PGAM1,PGK1,PHB1,PHB2,PKM,PLS3,PMEPA1,PML,PMP22,POLR2G,PPIA,PRDX2,PRDX3,PRDX4,PRKCA,PRMT1,PSMB8,PTBP1,PTEN,PTGS2,PTMA,PYCR1,RAB10,RANBP1,RARA,RARRES1,RBBP4,RBBP7,RBP1,RCAN1,RHOA,RHOB,RHOC,ROCK1,ROCK2,RPL10,RPL10A,RPL11,RPL12,RPL13,RPL13A,RPL14,RPL15,RPL18,RPL18A,RPL19,RPL21,RPL22,RPL23,RPL24,RPL26,RPL27,RPL27A,RPL28,RPL3,RPL30,RPL31,RPL35,RPL35A,RPL36AL,RPL37,RPL37A,RPL38,RPL39,RPL4,RPL41,RPL5,RPL6,RPL7,RPL7A,RPL7L1,RPL8,RPL9,RPLP0,RPLP1,RPLP2,RPS10,RPS11,RPS12,RPS13,RPS14,RPS15,RPS15A,RPS16,RPS17,RPS18,RPS19,RPS19BP1,RPS2,RPS20,RPS21,RPS23,RPS24,RPS25,RPS26,RPS27,RPS27A,RPS27L,RPS28,RPS29,RPS3,RPS4Y1,RPS5,RPS6,RPS7,RPS8,RPS9,RPSA,S100A10,S100A6,SAT1,SCPEP1,SDCBP,SEMA4A,SERINC3,SERPINE1,SERPINH1,SIRT2,SLC1A5,SLC25A5,SLC2A3,SLC3A2,SNAI1,SNHG12,SNRPD2,SNRPN,SOD2,SOX9,SP100,SP3,SPARC,SREBF1,SRM,SRSF1,SRSF2,ST3GAL4,STAT3,STMN1,SUMO1,SUMO2,SUMO3,TAF1D,TAGLN2,TEAD1,TGFB1,THY1,TIMP1,TIMP2,TKT,TLE1,TLE4,TLN1,TMSB10/TMSB4X,TNC,TNFRSF19,TNFSF13B,TNS3,TOB1,TOP1,TP53I3,TPI1,TSPO,TWIST2,TWSG1,TXN,TXNIP,UBE2I,UBE2S,UQCRQ,USP18,USP22,UXT,VCAM1,VDAC2,VIM,VLDLR,VMP1,WLS,XBP1,XIST,XPO1,YAP1,YBX1,YBX3,YME1L1,YTHDC1,YY1,ZFAND6,ZFP36,ZFP36L1,ZNF148
Acute Phase Response Signaling	6.07	0.162	4.146	A2M,C1S,C3,CRABP2,FN1,FOS,FTL,HMOX1,HNRNPK,IL1R1,IL6ST,MAP2K3,NFKBIA,NOLC1,OSMR,PIK3R1,RAP1B,RASD1,RBP1,REL,SAA1,SERPINE1,SERPINF1,SERPING1,SHC1,SOCS3,SOD2,STAT3,TCF4,TNFRSF1A								IL1A	cytokine	Activated	6.058	5.69e-21	ADAMTS4,ALDH1A1,ALDH1A3,APOD,APP,ATF3,BAX,BIRC3,C3,CCL11,CCL2,CCN1,CD44,CDKN1A,CTSK,CXCL1,CXCL12,CXCL2,CXCL3,CXCL8,FGF2,FGF7,FGFR1,FOS,FOSB,FOSL1,FTH1,HMOX1,HSPG2,ICAM1,IER3,IGF1,IGFBP5,IL32,INHBA,ITGA5,ITGAV,ITGB1,LDHA,MMP14,MMP2,MT2A,MYC,NFKBIA,PLAU,PTGES,PTX3,S100A10,SAA1,SERPINE1,SFTPA1,SOD2,SPARC,STAT3,TERF2IP,TIMP1,TNFAIP3,VCAM1,VIM,WNT5A		miR-1237-5p (and other miRNAs w/seed GGGGGCG)	mature microRNA	Inhibited	-12.127	0.00955	ABHD2,ADIRF,AKAP13,AKR1C1/AKR1C2,ALDOA,ANGPTL2,AOC3,AP2S1,ARL4C,ARPC1B,ATF3,ATP5F1D,ATP5IF1,ATP5MC1,ATP6V0C,ATP6V0D1,ATP6V1G1,B4GALT1,BBLN,BDKRB2,BGN,BHLHE40,BRD2,BRD4,BRI3,BRK1,BSG,CALR,CALU,CAMTA1,CAVIN1,CCND2,CCT3,CD276,CD34,CD59,CD74,CDKN1A,CERCAM,CHPF,CITED2,CMTM3,CNN1,COL15A1,COL18A1,COL4A2,COL5A1,COL6A3,COTL1,CSRNP1,CUTA,CXCL14,CYSTM1,DDAH2,DDX21,DPYSL2,ECHDC3,EFEMP2,EGR3,EIF5A,EMC10,EMP2,EPAS1,EVA1B,F2R,FAM133B,FAM20C,FBLN1,FOSB,FOSL1,FOSL2,FSTL1,GADD45B,GALNT2,GAPDH,GAS7,GASK1B,GLIPR2,GNAI2,GNB2,GNG12,GNG5,GOLIM4,GPX3,HES4,HIF3A,HMGA1,HSPG2,IER2,IFITM2,IGF2,IGFBP5,INHBA,ITGA5,ITM2C,KCTD12,KIAA0930,KIAA1217,KLF2,LGALS1,LIMS1,LMO4,LOXL1,LPP,LRP1,LRRN4CL,MAP4,MAPKAPK2,MCRIP1,MFAP2,MFGE8,MGP,MICOS10,MICOS10-NBL1/NBL1,MIDN,MLF1,MLF2,MMP19,MRC2,MRGPRF,MT-ND4L,MT2A,MTCH1,MTUS1,MYH9,NDUFB4,NECTIN2,NFATC4,NFIA,NFIX,NFKBIA,NUCB1,NUDT4,NUPR1,OSMR,OSR1,PA2G4,PEA15,PFN2,PIM1,PIM3,PLD3,PLEC,PMEPA1,PODN,PRDM2,PRDX2,PRICKLE1,PRRC2C,PTGFRN,PTGIR,PTGIS,PTMS,PTOV1,RAB34,RAB5C,RAC1,RAN,RASD1,RCN3,RFK,RPL28,RTL8C,S100A13,SAMD11,SEC13,SELENOW,SEM1,SEPTIN11,SH3BGRL3,SHC1,SLC2A3,SMIM3,SNX9,SOD3,SPRY1,STMN3,TAGLN,TAX1BP3,TBX3,TCF12,TCIM,TGM2,THY1,TIMP2,TMEM176B,TSPAN3,TSPO,TXNIP,UQCR10,VASN,VAT1,VCAM1,VEGFA,WDR1,WDR83OS,WNT2B,ZBTB16,ZCCHC24,ZMAT3,ZYX		Thrombin Signaling	8.84	0.373	7.55	AKT1,AKT2,ARHGEF10,ARHGEF12,ARHGEF2,ARHGEF25,ARHGEF40,CAMK1,CAMK2D,CDC42,CREB1,DIRAS3,ELK1,F2R,FNBP1,GATA6,GNA11,GNA12,GNAI1,GNAI2,GNAI3,GNAQ,GNAS,GNB1,GNB2,GNB4,GNG11,GNG12,GNG2,GNG5,GRB2,GUCY1A1,GUCY1B1,HRAS,KRAS,MAP2K2,MAPK1,MAPK3,MPRIP,MRAS,MYL12A,MYL12B,MYL6,MYL6B,MYL9,MYLK,NFKB1,NFKB2,NOTUM,PDIA3,PIK3R1,PLCB4,PLCG2,PPP1CB,PPP1R12A,PRKCA,PRKCI,PRKD3,PTK2,RAC1,RAF1,RALA,RAP1A,RAP1B,RAP2A,RAP2B,RASD1,REL,RELA,RELB,RHOA,RHOB,RHOC,RHOD,RHOG,RHOJ,RHOQ,RHOU,RND3,ROCK1,ROCK2,RRAS,SHC1,SOS1								miR-4736 (and other miRNAs w/seed GGCAGGU)	mature microRNA	Inhibited	-25.06	3.27e-09	A4GALT,ACAA2,ACIN1,ACTN4,ADAM17,ADAMTS4,AEBP1,AGFG1,AGPAT1,AHCYL1,AIP,AKR1A1,AKT1S1,ALDH1A3,ALKBH5,ANTXR1,AP1M1,AP2S1,APCDD1,APH1A,APOL2,APPL1,ARF3,ARHGEF10,ARIH1,ARL1,ARL8B,ARMC10,ARPC4,ASAH1,ASH1L,ATM,ATN1,ATP1B3,ATP5IF1,ATP5MJ,ATP6V0D1,ATP6V0E1,ATP6V1D,AZI2,BACE1,BAZ2A,BCL7B,BCL9L,BCLAF1,BEND6,BICD2,BLOC1S6,BTBD2,BTG2,BUD23,C11orf68,C14orf132,C19orf12,C1orf35,C6orf89,CACNA2D1,CALM1 (includes others),CALU,CAMK2D,CAP1,CAPG,CAPNS1,CAPZA1,CARD19,CAV1,CBX5,CCDC102A,CCDC91,CCL11,CCSER2,CD151,CD276,CD74,CD82,CD99,CDC42EP1,CDIPT,CDK12,CDK16,CDK2AP1,CDR2,CDV3,CEBPZOS,CETN2,CFAP298,CFL1,CGGBP1,CHCHD5,CHMP1A,CHMP2B,CHP1,CHPF,CHST14,CIAO2B,CILK1,CKS1B,CLDN4,CLPP,CNN1,COA4,COL27A1,COL4A2,COQ10B,CORO1B,COX14,COX7A2L,CREB1,CREB3L2,CRIP2,CRLF1,CRTAP,CRTC3,CSRP1,CST3,CTDSP1,CTDSP2,CTDSPL,CTSB,CTSD,CUL5,CYBC1,CYBRD1,CYC1,CYP20A1,CYSTM1,DAP,DCBLD2,DCN,DCTN3,DCTN5,DCTPP1,DCUN1D3,DDA1,DDX3X,DEF8,DERL2,DEXI,DHRSX,DMWD,DNAJB12,DNAJB9,DNASE2,DNM1,DPF2,DPM2,DSTN,DUSP5,DYNLL1,DYNLL2,EEF1A1,EEF1D,EFCC1,EFS,EGLN2,EGR3,EHD1,EI24,EID1,EIF4EBP2,EIF4H,EIF6,ELN,ELP6,EMD,EMP2,ENSA,ENTPD1,EPAS1,EPHX1,ERP29,ETF1,ETS1,ETV6,EVA1B,EXT2,F10,FAM204A,FAM50A,FAM53C,FAS,FASTK,FBH1,FBXO11,FGFR1,FKBP11,FMOD,FNBP1,FOSB,FOXF2,FOXN3,FXYD5,FXYD6,FZD7,G3BP2,GALK1,GALM,GALNS,GALNT10,GALNT11,GALNT2,GGT5,GLIS2,GNA11,GNA12,GOLGA7,GOLIM4,GOLM2,GOSR1,GPATCH2,GPBP1L1,GPC1,GPR137,GPSM1,GPX8,GSE1,GTF2I,GTF3C1,GULP1,H2AC6,H2AX,HAS2,HBEGF,HM13,HMG20A,HNRNPA0,HNRNPUL1,HS6ST1,HSPA4,HSPB6,HSPG2,IFIT1,IGFBP5,IMPDH1,INHBA,INTS11,ISLR,ITGA8,ITGB5,ITM2C,ITPRIPL2,JDP2,KDELR1,KDELR3,KHSRP,KIF13B,KIRREL1,KLHL42,KRT19,KXD1,LACTB,LARP1,LASP1,LDOC1,LITAF,LMAN1,LMF2,LOXL1,LRP1,LRPAP1,LRRC58,LRRC59,LSM12,LSM2,LSM4,LUZP1,LY6E,LZTS2,MAF,MAF1,MAFB,MAGED2,MAGT1,MAN1B1,MAOB,MAP1B,MAP1LC3A,MAP2K2,MAPK3,MAPKAP1,MAPKAPK2,MBTPS1,MCRIP1,MCUR1,MED10,MED15,MEDAG,MGAT1,MICU1,MKNK2,MLF2,MLST8,MLXIP,MMP19,MORN2,MRFAP1,MRGPRF,MRPL14,MRPL28,MRPL4,MRPS10,MRPS18C,MRPS21,MRPS6,MTCH1,MTDH,MTHFR,MTR,MXD4,MXRA7,MXRA8,MYH11,MYL6B,MYLK,N4BP1,NAA10,NAA60,NABP1,NABP2,NAMPT,NAP1L4,NAPA,NARF,NCKAP1,NDUFA11,NDUFB11,NDUFB7,NDUFS7,NECAP2,NEDD8,NEO1,NET1,NFATC2IP,NFE2L1,NFIC,NHERF2,NHP2,NINJ1,NME4,NMT1,NOTCH2,NPM3,NREP,NSD1,NTMT1,NUCB1,OAT,OPTN,ORAI2,OS9,OSMR,P3H4,P4HA2,PABPN1,PAIP1,PALM,PANK2,PARK7,PAXX,PDCD5,PDE7B,PDLIM2,PDLIM7,PDPN,PDXDC1,PEA15,PEF1,PER2,PFDN1,PFKL,PGAM1,PGF,PHACTR4,PHB1,PHF23,PHLDB1,PHPT1,PIGT,PIM1,PIN1,PITHD1,PITPNB,PKN2,PLAC9,PLBD2,PLEC,PLEKHB2,PLEKHH2,PLIN3,PLOD3,PLP2,PLPPR2,PLTP,PLXND1,PMEPA1,PMF1/PMF1-BGLAP,PML,POLDIP3,POLR2A,POLR2E,POLR2F,POLR2J2/POLR2J3,PPFIA2,PPIE,PPP1R18,PPP2CB,PPP4R3A,PPT1,PPTC7,PRCP,PRDX2,PRDX5,PRELP,PRKAR1A,PRKCSH,PRPF31,PRR5,PRRC1,PRRC2B,PTBP1,PTEN,PTGER4,PTGES2,PTGES3,PTK2,PTMS,PTOV1,PTPN12,PTTG1IP,PYCR1,RAB11B,RAB1B,RAB22A,RAB5B,RAB8A,RAB8B,RAC1,RAD21,RAD50,RAP2A,RARA,RBM23,RBM3,RCN3,REL,RELA,REPIN1,RGS2,RHOB,RHOD,RHOG,RING1,RNF114,RNF13,RNF169,RNF187,RNF24,RNH1,RNPEP,RNPS1,ROBO2,RPL23A,RPL31,RPL7L1,RPS19BP1,RPS27A,RSF1,RTCB,RTRAF,RUSF1,RXRA,RYBP,S100A11,S100A16,S100A2,S1PR2,SAFB2,SAMD4B,SBDS,SDC3,SDF4,SEC13,SEL1L,SELENOH,SELENOM,SEMA3D,SEMA4A,SEPTIN6,SEPTIN9,SERPINE1,SESN2,SET,SEZ6L2,SF3A1,SF3B5,SFRP4,SFTPC,SGCD,SH3BGRL,SH3BP4,SH3GL1,SH3PXD2A,SH3PXD2B,SIRT2,SKAP2,SLC12A4,SLC1A3,SLC1A5,SLC25A28,SLC30A1,SLC39A1,SLC66A3,SLIT3,SLK,SMAD7,SMARCD1,SNAI1,SNRNP40,SNU13,SNW1,SOCS2,SOX4,SPATA20,SPCS2,SPSB1,SREK1IP1,SRSF3,SRSF6,SSBP4,SSNA1,SSPN,SSR1,STARD10,STAT2,STAT3,STOM,STOML2,STRN3,STX8,SUMF1,SURF4,SVIP,SYNGR1,TAF13,TAX1BP3,TBC1D20,TBC1D23,TBC1D2B,TBC1D9B,TCEA2,TCEAL7,TCF7L2,TERF1,TEX264,TGM2,TGOLN2,THBS1,THY1,TIMM13,TIMM8B,TIMMDC1,TINF2,TLE5,TLN1,TM2D2,TMA7,TMED1,TMED4,TMED5,TMED9,TMEM109,TMEM123,TMEM129,TMEM141,TMEM222,TMEM242,TMEM263,TMEM41B,TNFAIP6,TNIP1,TNPO1,TNRC6B,TOR1AIP2,TP53BP2,TPGS1,TPI1,TPP1,TPPP3,TPST1,TRA2B,TRAM1,TRAM2,TRIM8,TRIR,TSPAN3,TSPAN31,TSPAN5,TSPAN9,TSPO,TSPYL1,TULP3,TUSC2,TWSG1,UBE2E2,UBE2G1,UBE2G2,UBE2H,UBE2M,UBE2Z,UBL4A,UBN2,UBXN7,UNC45A,UNC5B,UQCRC1,URM1,USP22,VAMP2,VAMP3,VAPB,VASN,VCP,VIRMA,VKORC1,VMA21,VSTM4,VWA1,WASF2,WASHC3,WBP1L,WFDC2,WIPF2,YPEL3,ZBED3,ZBTB20,ZC3H11A,ZCCHC17,ZFTRAF1,ZMAT3,ZNF207,ZNF24,ZNF618,ZNF703,ZNHIT3		CD40	transmembrane receptor	Activated	8.941	2.44e-12	A4GALT,ATF4,ATP6V0D1,ATP6V0E1,ATP6V1A,ATP6V1B2,ATP6V1D,BAX,BCL2L11,BCL6,BIRC3,CALR,CCL2,CCND1,CCND2,CD44,CDK4,CDK6,CDKN1A,CDKN1B,CFLAR,COX17,COX5A,COX6A1,COX6B1,COX6C,COX7A2,COX7C,COX8A,CXCL12,CYC1,DCTPP1,DDX18,DUSP1,DUSP6,ENO1,ERN1,FAS,FOS,GAPDH,GFPT1,GLS,GNL3,GPI,HSP90B1,HSPA5,HSPD1,HSPE1,ICAM1,IL13RA1,IL6,IRF1,ITGB1,JUN,KLF4,KLF9,LDHA,LGALS3,LTBR,MMP14,MYC,NDUFA12,NDUFA13,NDUFA2,NDUFA4,NDUFA5,NDUFA6,NDUFA8,NDUFAB1,NDUFB1,NDUFB2,NDUFB3,NDUFB6,NDUFB7,NDUFB9,NDUFS1,NDUFS4,NDUFS6,NFATC1,NFKB1,NFKB2,NFKBIA,NOLC1,NPM1,PA2G4,PFKL,PGAM1,PHB1,PIM1,PPA1,PSMB9,PTGER2,PTGS2,REL,RELA,SDHD,SERPINE1,SLC1A5,SLC38A2,SMAD7,SRM,TAP1,TAPBP,TNFAIP3,TNFSF13B,TPI1,TRAF4,TXLNA,UQCRC1,UQCRC2,UQCRFS1,UQCRQ,VCAM1,VEGFA,XBP1,ZBTB16		Phospholipase C Signaling	0	0.0633	5.798	AHNAK,ARHGEF10,ARHGEF12,ARHGEF2,ATF4,CALM1 (includes others),CDC42,CHP1,CREB1,CREB3,CREB3L1,CREBBP,DIRAS3,EP300,GNAQ,GNAS,GNB1,GNB2,GNG12,GNG5,GRB2,GUCY1A1,GUCY1B1,HMOX1,ITGA1,ITGA8,ITGAE,ITGAV,ITGB1,ITGB5,KRAS,MAP2K2,MARCKS,MEF2A,MEF2D,MPRIP,MYL12A,MYL12B,MYL6,MYL6B,MYL9,NFAT5,NFKB1,PEBP1,PLA2G12A,PLA2G2A,PLCG2,PLD3,PPP1CB,PPP1R12A,PPP1R12B,PPP1R14A,PPP3CA,PRKCA,RAC1,RALA,RAP1A,RAP2B,REL,RHOA,RHOB,RHOC,RHOG,RHOJ,RHOQ,RND3,RPS6KA3,RRAS,SHC1,SOS1,TGM2								miR-4688 (and other miRNAs w/seed AGGGGCA)	mature microRNA	Inhibited	-19.806	8.33e-06	ABHD17A,ACTG1,ACTN4,ADAMTS2,ADARB1,ADD1,ADGRG6,ADM,AEBP1,AFF4,AGER,AHCYL1,AHDC1,AKAP12,ALKBH5,ANO6,ANP32A,ANXA2,AOC3,AP1S1,AP2M1,APOBEC3C,ARAP1,ARFGAP2,ARHGDIA,ARHGEF2,ARL6IP1,ARL8A,ARPC4,ASPH,ATN1,ATP1B1,ATP5F1B,ATP5F1D,ATP5IF1,ATP6AP1,ATP6V0C,ATP6V0D1,B4GALT1,BACE1,BAG2,BAZ2A,BGN,BLOC1S1,BMP2,BRD2,BTG2,C19orf53,C1QTNF7,CA3,CALM1 (includes others),CARHSP1,CBLN4,CBX6,CCDC115,CCDC28B,CCN5,CCND1,CCND2,CD151,CDC37,CDC42,CDC42EP1,CDK14,CDK6,CDKN1A,CDKN1B,CEBPB,CERS2,CH25H,CHCHD5,CHD3,CNN2,CNP,CNPY4,COL6A1,COPS7A,COPZ1,COX17,COX5A,CRABP2,CREB3L1,CREBRF,CRIP1,CRK,CST3,CSTB,CTDSP1,CTDSP2,CTDSPL,CTSA,CTSD,CYBC1,CYGB,DAP,DCTD,DCTN2,DEK,DEPP1,DNAJC8,DRAP1,DUSP5,DYNLL2,DYNLT3,ECI1,EDNRA,EFNB1,EHD2,EIF2S3,ELN,EMC10,EMID1,ENC1,ENG,ENSA,EPS15,ERF,ERI3,EVL,FAM3A,FAM50A,FGF18,FGFR1,FILIP1,FKBP11,FOSB,FRMD4B,FSCN1,FSTL3,GANAB,GAS1,GAS7,GIPC1,GJA5,GLRX,GLT8D2,GLTP,GNAI1,GNAI3,GNAQ,GNG12,GOSR1,GPR157,GPX1,GPX4,GRB2,GSK3A,GTF2H5,GUK1,HBP1,HCFC1R1,HDGF,HEG1,HEXA,HMG20B,HMGA1,HNRNPK,HNRNPUL1,HOXA6,HOXB4,HSD17B12,HSP90AB1,ICAM1,IER3,IFITM1,IFITM3,IGF2,IGFBP4,ILF3,INAFM1,IP6K2,ITM2B,ITPRIPL2,JMJD1C,JUND,KLF9,KLHDC3,KLHL24,KREMEN1,KXD1,LASP1,LDHA,LETMD1,LGMN,LITAF,LMF2,LRRC75A,LSM12,LTBP3,LTBP4,LUZP1,MAFB,MAFF,MAFG,MAP1LC3A,MAP7D1,MAZ,MCRIP1,MDM4,MED10,MEDAG,MEF2D,MFAP2,MFAP4,MFGE8,MGAT4B,MICOS10,MIDN,MKNK2,MLEC,MMP2,MRC2,MRGPRF,MRPL18,MRPL40,MRPS7,MSN,MT-ATP6,MXD4,MYH10,NAMPT,NDUFA13,NDUFB10,NDUFB4,NDUFS2,NFIC,NFIX,NHERF2,NHP2,NOTCH2,NR1H2,NR2F2,NRBP1,NRP1,NUAK1,NUBP2,NUDC,OAF,OLFML1,OMG,OS9,OSBPL1A,PABPN1,PALM,PBX1,PCOLCE,PCYOX1,PDAP1,PDCD5,PDE5A,PDGFRA,PDGFRB,PDLIM7,PFDN1,PFKL,PFN2,PGAM1,PGK1,PHACTR2,PHF1,PHF13,PHIP,PIM1,PIN1,PKD1,PKIA,PKIG,PKN1,PLAAT4,PLEKHA5,PLEKHO1,PLOD1,PML,POLR2J2/POLR2J3,PPP1R14B,PPP1R18,PRAF2,PRDX2,PRDX6,PRELP,PREPL,PRKCA,PSAP,PSMD4,PTOV1,PTP4A2,PTPA,PUF60,RAB11B,RAB21,RANBP1,RASL12,RBPJ,RCN3,REEP5,REPIN1,RERG,RFNG,RHOB,RNF146,RNF187,RNF5,RPL37,RPL7L1,RSL24D1,RUNX1,S1PR2,SEMA5A,SEPTIN11,SEPTIN7,SERINC5,SFRP4,SFT2D2,SH3KBP1,SH3PXD2A,SHC1,SKI,SLC25A11,SLC25A25,SLC38A5,SLC8A1,SLIT3,SMAD5,SMAD7,SMIM19,SNAI1,SNAI2,SNW1,SNX17,SNX21,SNX3,SOD3,SOX4,SPAG7,SPCS2,SPRY1,SQSTM1,SRGN,SRM,SRSF4,SRSF6,SSBP1,SSNA1,ST6GALNAC6,STAT2,STAU1,STEAP2,STOM,STUB1,STX10,SUMF2,SYNGR1,SYNPO,SYPL1,TACC1,TAF7,TAGLN2,TAMALIN,TAOK3,TAX1BP3,TBCB,TBL1XR1,TCAF1,TCF7L1,TCF7L2,TECR,TGFB1I1,TGM2,THRA,THY1,TIMP2,TLE5,TLN1,TMEM106B,TMEM109,TMEM119,TMEM129,TMEM263,TMSB10/TMSB4X,TMT1A,TNFSF12,TNIP1,TNRC6B,TNS2,TOB2,TRADD,TRAPPC3,TRIM44,TSPAN2,TSPAN3,TSPAN9,TUBB,TXN2,UBA52,UBAC2,UBALD2,UBE2H,UBE2I,UBE2M,UBE2Q2,UBTF,UBXN4,URM1,USF2,USP22,VAMP2,VEZF1,VGLL4,VLDLR,WASF2,WDR82,WNT2,XAF1,YPEL2,ZBTB16,ZBTB20,ZBTB4,ZC3H12A,ZCCHC24,ZFHX3,ZFP36,ZFP36L2,ZFYVE21,ZNF106,ZNF22,ZNF580,ZNRF1,ZRANB1		SP1	transcription regulator	Activated	6.952	1.91e-21	ABCA1,ACTA2,ADAMTS1,ADD3,ADH5,AEBP1,AGER,AKAP12,APOE,AR,ATF3,ATP5F1B,ATP6V0C,BACE1,BAG2,BAX,BBC3,BMP4,BNIP3L,BSG,CAT,CAV1,CCL2,CCN2,CCND1,CCND2,CCNG2,CD99,CDK4,CDK6,CDKN1A,CDKN1B,CDKN2C,CEBPB,CEBPD,CES1,CIRBP,CITED2,CKB,COL1A1,COL1A2,COL8A1,CRABP2,CRYAB,CSNK2A1,CSTB,CTSD,CXCL12,CXCL3,CXCL8,CYBRD1,CYC1,CYP1B1,CYP7B1,DIAPH2,DLC1,EGR1,EIF2AK2,ENG,F10,F2R,FAS,FGFR1,FGFR4,FLNA,FN1,FOS,FOSL1,FOXF2,GLTP,GNAI2,GNAS,GPX4,HADHA,HADHB,HAS1,HAS2,HES1,HGF,HINT1,HMGA1,HMOX1,HSPA5,ICAM1,ID4,IFITM3,IGF1,IGF2,IGFBP3,IGFBP4,IRF1,IRF3,ITGAV,ITGB5,JUN,KLF4,KLF6,KRT19,LTBP3,MAOB,MAZ,MCL1,MEOX2,MIER1,MMP11,MMP14,MMP2,MSH6,MYC,MYLK,NFKB1,NFKBIA,PABPC1,PARP1,PDGFRA,PDGFRB,PENK,PGK1,PIM1,PKM,PRKCA,PRKG1,PRKRA,PRNP,PSIP1,PTGER4,PTGS2,PTH1R,RANBP1,RARA,RRAS,RYBP,SERPINE1,SF1,SFTPA2,SH3GL1,SH3GLB1,SLC25A5,SLC2A3,SMAD7,SMPD1,SNRPN,SOCS1,SOD1,SOD2,SOX9,SPARC,SREBF1,STAT3,TAGLN,TCEAL1,TEAD1,TGFB1,TIMP1,TIMP2,TNC,TNFAIP3,TSPO,TUG1,UBC,UFD1,UGCG,UGDH,USP22,VIM,YY1,ZEB2,ZFAS1
Human Embryonic Stem Cell Pluripotency	4.02	0.134	4.041	BMP5,BMPR2,CTNNB1,FGF2,FGFR1,FGFR4,HSP90AA1,HSP90AB1,HSP90B1,ID2,ID3,INHBA,JAK1,KLF2,KLF4,MAP2K3,MYC,PIK3R1,RAP1B,RASD1,SPHK1,STAT3,TBX3,TGFB3,TGFBR2,WNT2B,WNT5A								NFkB (complex)	complex	Activated	6.05	1.62e-25	A2M,ACTA2,ADM,AHR,ALDH1A3,APOE,APP,ATF3,ATP2A2,ATP6AP2,B4GALT1,BAX,BIRC3,C3,CCL11,CCL2,CCN1,CCN2,CCND2,CD44,CD74,CD99,CDKN1A,COL18A1,COL1A2,CREM,CTNNB1,CXCL1,CXCL12,CXCL2,CXCL3,CXCL8,DAD1,EGR1,ELL2,EPAS1,FGF2,FN1,FOS,FST,FTH1,G0S2,GADD45A,GADD45B,GFPT2,GNAS,HAS2,HIF1A,HIF3A,HLA-A,HMOX1,HSPA9,HSPB1,ICAM1,IER3,IGFBP2,IGKC,IL32,ISG15,ITGAV,ITGB1,KDM6B,LAMP2,LITAF,MCL1,MMP2,MT-CO2,MYC,NAMPT,NFKBIA,NR1D1,PEA15,PIM3,PLA2G2A,PLAU,PLAUR,PLK3,PTEN,PTGES,PTX3,REL,RGS16,RUNX1,SAA1,SAR1A,SERPINE1,SFRP2,SFTPA1,SLIT2,SLPI,SNAI2,SOCS3,SOD2,SOD3,TCF12,TDO2,TENT5A,TERF2IP,TGFB3,TGM2,TIMP1,TIMP2,TNFAIP3,TNFAIP6,TNFRSF1A,TWIST1,VCAM1,VEGFA,VIM,WNT5A,WTAP,XRCC5,ZFP36		miR-3175 (miRNAs w/seed GGGGAGA)	mature microRNA	Inhibited	-12.019	0.000899	ABL1,AP2M1,ARF3,ARF6,ARHGDIA,ARID5B,ATP2B4,ATP5MC2,ATP6V1F,B4GALT1,BANF1,BBLN,BGN,BRD2,BRK1,C1orf122,CALM1 (includes others),CALR,CAVIN1,CCT3,CD276,CD74,CDKN1A,CELF2,CERCAM,CHPF,CLTB,CMTM3,COL1A1,COL6A2,COPE,COTL1,CPQ,CRABP2,CREB3L2,CREB5,CSNK1A1,CST3,CXCL12,CYBRD1,DAZAP2,DESI2,DIO2,DPYSL3,DYNLRB1,EEA1,EGFL6,EGR3,EIF5A,ENC1,FGFR1,FKBP10,FKBP11,FOSB,FOSL2,GAPDH,GLRX5,GOLM2,GPRC5A,GPX3,GRN,GSPT1,HES4,HLA-A,HLA-B,HM13,HNRNPA3,HNRNPC,HSPB6,IER3,IFI6,IGF2,IGFBP4,IGFBP5,ISLR,ITIH5,KAZN,KCTD12,KCTD20,KDELR1,KHDRBS1,KIAA0930,LBH,LEPROT,LGALS3BP,LHFPL2,LINC00632,LITAF,LMNA,LOXL1,LRRC59,MACF1,MAP1A,MAP2K3,MAP4,MAP7D1,MARCKS,MARCKSL1,MCRIP1,MDK,MEST,METTL9,MFAP2,MICAL2,MICOS10-NBL1/NBL1,MOB1A,MPZL1,MRC2,MT1E,MTPN,MXRA8,MYADM,MYH9,MYL6,NDUFA11,NDUFA13,NR1D1,NUDT4,OAF,OGN,OLFML2B,OSR2,PA2G4,PEA15,PFN1,PFN2,PGF,PIGT,PLEKHA4,PRDM2,PRELP,PRKAR1A,PTMS,PTTG1IP,RAB13,RAC1,RBM25,RNASEH2C,RTL8C,S100A16,SELENOP,SERPINE1,SF1,SGCD,SH3PXD2A,SHC1,SNX9,SOD3,ST3GAL1,STAT3,STAU1,STEAP2,STMN3,SVIL,TAGLN2,TAX1BP3,TIMP2,TIMP4,TM4SF1,TMEM176B,TNFRSF12A,TPM2,UBE2E3,UCHL1,UGCG,USP22,UTP11,VAT1,VEGFA,WNT2B,YWHAE,ZBTB16,ZCCHC24,ZFP36,ZMAT3		Chronic Myeloid Leukemia Signaling	12.4	0.388	7.506	ABL1,ADAR,AKT1,AKT1S1,AKT2,BAD,BCL2L11,CALM1 (includes others),CCND1,CCND2,CDK4,CDK6,CDKN1A,CDKN1B,CHP1,CRK,CTBP1,CTBP2,CTNNB1,DVL3,DYRK2,FAS,FOS,FOXO3,FZD1,FZD7,GLI2,GLI3,GLIS2,GRB2,GSK3B,HDAC2,HDAC3,HDAC7,HES1,HNRNPA1,HRAS,HSP90AA1,HSP90AB1,HSP90B1,ITGB1,JUN,KLF4,KRAS,MAP2K2,MAPK1,MAPK3,MCL1,MLST8,MRAS,MYC,NFAT5,NFATC1,NFATC2,NFATC4,NFKB1,NFKB2,NOTCH2,NOTUM,NUMB,PA2G4,PCBP2,PDIA3,PIK3R1,PLCB4,PLCG2,PPP3CA,PPP3CB,PPP3R1,PTCH1,PTEN,PTPN11,RAC1,RAF1,RALA,RAN,RAP1A,RAP1B,RAP2A,RAP2B,RASD1,REL,RELA,RELB,RRAS,SET,SIN3A,SMAD3,SMAD4,SMO,SOS1,SOS2,SPRED1,STAT3,TCF4,TCF7L1,TCF7L2,TFDP1,TGFB1,TGFB3,TGFBR1,TGFBR2,USP7,WNT11,WNT2,WNT2B,WNT5A,XIAP								miR-6835-5p (and other miRNAs w/seed GGGGGUA)	mature microRNA	Inhibited	-25.022	1.08e-07	A4GALT,ABHD14B,ABL2,ACTB,ACTR1A,ACTR2,ADAM12,ADAR,ADD1,ADIPOR1,ADISSP,AFAP1,AGPAT1,AKR1C3,AKT2,ALDH1A1,AMOTL1,AMOTL2,ANAPC15,ANTXR2,ANXA2,AP2A1,APOBEC3C,APOD,APOL6,ARCN1,ARF3,ARL6IP4,ARL8A,ARMC10,ARMCX3,ARMCX6,ARNT,ARRDC3,ASXL2,ATF2,ATN1,ATP1A1,ATP1B2,ATP2B4,ATP5IF1,ATP6V0A1,ATP6V0B,ATXN2,ATXN2L,ATXN7L3B,AXIN2,B4GALT1,B4GALT4,B4GALT7,BANF1,BCKDK,BCL2L11,BCL9L,BGN,BIN1,BMP1,BMP5,BTBD3,BTG2,C16orf89,C19orf53,C1RL,C5orf24,C6orf89,CACNA1C,CALCOCO1,CALR,CBX6,CBY1,CCDC12,CCL11,CCNC,CCND2,CCNH,CD276,CD74,CD99,CDC37,CDC42BPA,CDC42EP1,CDC42EP4,CDC42SE1,CDK12,CDK13,CDK4,CDKN1A,CEBPZOS,CENPB,CEP126,CERCAM,CGAS,CHID1,CHMP2B,CHMP6,CIAO2B,CITED2,CKAP4,CLEC11A,CLPP,CLSTN3,CMIP,CNN1,CNOT2,CNOT4,CNOT7,CNPY2,CNPY4,CNRIP1,COL15A1,COL1A1,COL27A1,COL4A1,COL5A3,COPE,CORO1B,CPNE3,CREB1,CREB3L1,CREB3L2,CRIP1,CRISPLD2,CRTC3,CSTA,CTDSP1,CTDSPL,CTSB,CTTN,CUTA,CUX1,CXCL12,CXCL16,CYB5R3,CYGB,DACT3,DAPK3,DBNL,DCAF7,DCP1A,DCTN3,DCUN1D3,DDA1,DDR2,DDX39B,DDX3X,DDX46,DEDD2,DEF8,DENND10,DERL1,DGUOK,DHPS,DMAC1,DNAJB12,DNAJB2,DOK5,DPYSL3,DUS1L,DVL3,DYNC1LI1,DYNLL1,DYNLT3,EFNB1,EGLN2,EGR3,EHD1,EIF2AK2,EIF3B,EIF4E,EIF4EBP2,EIF4G3,EIF5,EIF5A,ELK1,ELL2,ELN,EMP1,EMP2,ENAH,EPHX1,EPM2AIP1,EPN1,EPN2,ERCC1,ERF,ERI3,ESRRA,ETNK1,ETS2,ETV6,EVL,FAM114A1,FAM118A,FAM32A,FAM53C,FAM89B,FAS,FBLIM1,FBXL15,FBXO17,FBXO22,FERMT2,FGF18,FHL3,FIS1,FKBP14,FLCN,FMOD,FOSB,FOSL2,FOXN3,FRMD4B,FUNDC2,FXYD1,FXYD5,G3BP1,GALM,GALNT10,GAPDH,GARS1,GAS2L1,GAS7,GATA6,GBF1,GCSH,GDI1,GFUS,GLUL,GMPS,GNA11,GNAI2,GNAQ,GNAS,GNB4,GOLGA2,GOLPH3,GOSR1,GPATCH8,GPC1,GPI,GPX3,GRB2,GSK3A,GSTK1,GUCY1A2,GYPC,H4C3,HDAC3,HECTD1,HEG1,HIF3A,HIPK2,HIVEP3,HLA-A,HM13,HMG20B,HNRNPA0,HNRNPAB,HNRNPK,HOXB3,HOXB5,HOXB6,HS6ST1,HSPB6,HSPG2,HTR2A,HTRA3,ID3,IFIT1,IGFBP3,IGFBP4,IGFBP5,IL6ST,ILF3,IRF1,IRF2BPL,IRS1,ITGA1,ITIH5,ITM2C,ITPRIP,JUND,KANSL1,KCTD12,KDELR1,KDM5B,KDM6B,KIAA0930,KIF13B,KLF13,KLF16,KLF6,KLHL20,KMT5A,KPNA4,KPNA6,KPNB1,KRT19,LAPTM4B,LARP1,LARP4,LASP1,LAYN,LBH,LDB2,LDHA,LHFPL6,LMAN1,LPAR1,LPP,LRRC8A,LSAMP,LSM2,LTBP1,LY6E,MAF,MAF1,MANF,MAST4,MAZ,MCC,MCRIP1,MCRS1,MDM4,MED16,MEF2D,MEIS2,MESD,MEST,MEX3B,MEX3C,MFSD10,MGAT1,MICU1,MICU2,MID1IP1,MIDN,MIEN1,MIER1,MKNK2,MLLT6,MOB1A,MRAS,MRPL3,MRPL54,MRPL57,MRPS10,MRPS18C,MSANTD3,MSN,MT-ATP6,MT-ND4L,MT-ND5,MVB12A,MXRA8,MYH9,MYL6B,MYL9,NAPA,NAT14,NCOA1,NDFIP1,NDRG2,NDUFA11,NEK7,NFATC2,NFATC4,NFE2L1,NFIA,NFIB,NFIC,NFKBIE,NIBAN2,NINJ1,NKAPD1,NKTR,NPDC1,NPEPPS,NPNT,NR4A1,NREP,NTNG1,NUDT3,NUMB,NUMBL,NUTF2,NXF1,OAF,OGFOD3,OLA1,OLFM2,ORAI2,ORMDL1,OSR2,P3H1,P3H4,PABPN1,PAF1,PAK2,PALM,PARP14,PCGF2,PCNX4,PCSK1N,PDGFC,PDLIM5,PEA15,PFDN6,PFN1,PHACTR2,PHB1,PHB2,PHC2,PHLDA3,PIGT,PIM3,PIN1,PIP4P1,PIP5K1A,PITPNA,PLA2G5,PLAC9,PLD3,PLPBP,PLPP3,PLPP5,PLPPR2,PLTP,PML,POLR2A,POLR2E,PPFIA2,PPIF,PPP1R15B,PPP1R18,PPP2R1A,PRAF2,PRELP,PRICKLE2,PRKACA,PRKCA,PRKCSH,PRR5L,PRRC2A,PRRC2B,PRRX1,PRTFDC1,PSMB5,PSMC4,PTAR1,PTCH1,PTGDS,PTGES2,PTGFRN,PTPN14,PTPRD,PURA,PXK,RAB1B,RAB31,RAB6A,RAB7A,RAD23A,RANBP9,RARA,RASD1,RASSF2,RBM25,RBM42,RBM8A,RBMS3,RBP1,RC3H1,RCAN1,RCN3,RELB,RFNG,RGS3,RHOB,RHOG,RILPL2,RIN2,RING1,RNASEH2C,RNASET2,RNF115,RNF24,RPRD2,RPS6KB2,RRAD,RRP7A,RTL8C,RUFY3,S100A10,S1PR3,SAMD4A,SCPEP1,SDK2,SECISBP2L,SEPTIN9,SERPINE1,SERPINF1,SERTAD1,SERTAD2,SESN2,SF1,SF3B4,SFTPB,SFXN3,SH3KBP1,SH3PXD2A,SH3PXD2B,SIGMAR1,SKAP2,SKI,SLC1A3,SLC1A5,SLC25A11,SLC35E2B,SLC3A2,SLC66A2,SLC6A6,SLFN11,SMAD3,SMAP1,SMARCC1,SMARCC2,SMARCD1,SMIM3,SMS,SMTNL2,SNAI1,SNED1,SNX21,SOD3,SORBS3,SOX4,SPARC,SPEN,SPSB1,SPTSSA,SQSTM1,SRPRB,SRSF10,SRSF2,SSC5D,SSR1,SSR2,SSR3,ST3GAL4,STN1,STS,STX4,SUDS3,SULF1,SUMF1,SUMO2,SURF4,SZRD1,TAGLN,TBC1D5,TBC1D9B,TBX5,TCAF1,TCF4,TCF7L2,TEAD2,TERF1,TGFB1I1,TGM2,THRAP3,THY1,TIMP2,TINF2,TLE4,TLN1,TLNRD1,TMEM14A,TMEM51,TMEM98,TMSB10/TMSB4X,TNC,TNFAIP2,TNFSF12,TNPO1,TOB2,TOMM70,TOR1AIP1,TOR1AIP2,TPM2,TPM3,TRAM2,TRAPPC1,TRAPPC4,TRIM44,TRIM47,TRIM8,TRIP10,TRMT112,TSC22D4,TSHZ2,TSKU,TSPAN31,TSPAN5,TSPAN9,TTC14,TUSC1,TXLNA,TXNDC12,UBE2D1,UBE2L3,UBE2L6,UBE2N,UBE2Z,UBN2,UBR5,UBTD2,UBTF,UCHL1,UNC5B,UNC5C,UPF1,UQCRC1,USO1,USP11,USP34,VAMP2,VAT1,VEGFB,VKORC1,VLDLR,WASF2,WBP1L,WDFY1,WDR6,WNK1,WNT5A,YIPF3,YME1L1,YPEL3,YWHAG,YWHAH,YY1,ZBTB16,ZBTB4,ZBTB7A,ZCCHC24,ZDHHC3,ZFAND2A,ZFHX3,ZFP36L1,ZKSCAN1,ZMAT3,ZMIZ1,ZNF37A,ZNF385A,ZNF580,ZNF618,ZNF787,ZNFX1,ZNHIT1,ZSCAN18,ZYG11B		XBP1	transcription regulator	Activated	8.78	7.1e-32	APBB2,APP,ARCN1,ARFGAP3,ATF4,ATF6,ATP2A2,BFAR,CALR,CAT,COL4A1,COL4A2,COPB1,COPB2,COPE,COPZ1,CREB3,CREB3L1,CRK,CXCL2,DAD1,DDIT3,DDOST,DERL1,DNAJB11,DNAJB2,DNAJB9,DNAJC1,DNAJC10,DNAJC3,ERLEC1,ERP29,ERP44,ETS1,FAS,FKBP10,FKBP11,FKBP14,FKBP2,FKBP7,FN1,GMPPA,GOLGA3,GOLGA4,GOLGB1,GOLPH3,GOPC,GORASP2,HDAC3,HERPUD1,HM13,HSP90B1,HSPA5,ICAM1,IL6,KDELR2,KDELR3,KLF4,LMAN1,LMAN2,MAN1A1,MAP1LC3B,MCFD2,MGAT2,MICA,MYC,NUCB2,OSTC,P3H1,P4HB,PDIA3,PDIA4,PDIA5,PDIA6,PGM3,PHLDA2,PPIB,PRNP,RABAC1,RCN3,RELA,RPN1,RPN2,S100A6,SDF2L1,SEC11A,SEC22B,SEC23A,SEC24D,SEC31A,SEC61A1,SEC61B,SEC61G,SEC63,SELENOM,SERP1,SLC1A5,SLC38A2,SMC3,SOD1,SPARC,SPCS2,SPCS3,SRP19,SRP54,SRP9,SRPRA,SRPRB,SSR1,SSR2,SSR3,SSR4,STUB1,STX5,SURF4,TFDP1,TOP1,TRAM1,TXN,UBA5,UFL1,UFM1,USO1,VAMP2,VCAM1,XBP1,XRCC6,YIF1A,YIPF5		Thrombin Signaling	5.86	0.253	5.754	AKT1,ARHGEF10,ARHGEF12,ARHGEF2,ARHGEF40,CAMK2D,CDC42,CREB1,DIRAS3,F2R,GATA6,GNAI1,GNAI2,GNAI3,GNAQ,GNAS,GNB1,GNB2,GNG12,GNG5,GRB2,GUCY1A1,GUCY1B1,KRAS,MAP2K2,MPRIP,MYL12A,MYL12B,MYL6,MYL6B,MYL9,MYLK,NFKB1,PDIA3,PIK3R1,PLCG2,PPP1CB,PPP1R12A,PPP1R12B,PRKCA,RAC1,RALA,RAP1A,RAP2B,REL,RHOA,RHOB,RHOC,RHOG,RHOJ,RHOQ,RND3,ROCK1,ROCK2,RRAS,SHC1,SOS1								miR-4736 (and other miRNAs w/seed GGCAGGU)	mature microRNA	Inhibited	-19.748	1e-07	ACAA2,ACTN4,ADAM17,ADAMTS4,AEBP1,AGPAT1,AHCYL1,AIP,AKR1A1,ALKBH5,ANTXR1,AP2S1,APCDD1,APH1A,APPL1,ARFGAP2,ARHGEF10,ARIH1,ARL1,ARMC10,ARPC4,ASAH1,ASH1L,ATN1,ATOH8,ATP5IF1,ATP5MJ,ATP6V0D1,ATP6V0E1,AZI2,BACE1,BAZ2A,BCL9L,BCLAF1,BLOC1S6,BTG2,C11orf68,C14orf132,C1orf35,C6orf89,CALM1 (includes others),CALU,CAMK2D,CAP1,CAPNS1,CAPZA1,CAV1,CBX5,CCDC91,CCL11,CCSER2,CD151,CD82,CD99,CDC42EP1,CDIPT,CDV3,CETN2,CFL1,CGGBP1,CHCHD5,CHMP2B,CHP1,CHPF,CIAO2B,CITED4,CKS1B,CNN1,COL27A1,COL4A2,COQ10B,CORO1B,COX14,COX7A2L,CREB1,CRIP2,CRTAP,CSRP1,CST3,CTDSP1,CTDSP2,CTDSPL,CTSB,CTSD,CUL5,CYBC1,CYBRD1,CYC1,CYP20A1,CYSTM1,DAP,DCN,DCTN3,DDX3X,DERL2,DEXI,DNASE2,DPM2,DSTN,DUSP5,DYNLL1,DYNLL2,EEF1A1,EEF1D,EEF1G,EGLN2,EHD1,EI24,EID1,EIF4EBP2,EIF4H,EIF6,ELN,EMP2,ENSA,EPAS1,EPHX1,ERP29,EVA1B,F10,FAM204A,FAM50A,FAS,FASTK,FBXO11,FGFR1,FKBP11,FMOD,FOSB,FOXF2,FOXN3,FXYD6,FZD7,G3BP2,GALM,GALNT11,GOLGA7,GOLIM4,GOLM2,GOSR1,GPSM1,GPX8,GTF2I,GULP1,H2AC6,H2AX,HAS2,HM13,HMGA1,HNRNPA0,HNRNPUL1,HSPB6,HSPG2,IFIT1,IGF2,INHBA,INMT,ITGA8,ITGB5,ITM2C,ITPRIPL2,JDP2,KDELR1,KDELR3,KHSRP,KLHL42,KRT19,KXD1,LACTB,LASP1,LDAF1,LETMD1,LITAF,LMAN1,LMF2,LOXL1,LRP1,LRPAP1,LRRC58,LSM12,LSM2,LSM4,LUZP1,LY6E,LZTS2,MAF,MAF1,MAFB,MAGED2,MAN1B1,MAOB,MAP1B,MAP1LC3A,MAP2K2,MAPKAP1,MCRIP1,MCUR1,MED10,MEDAG,MFAP5,MFGE8,MGAT1,MKNK2,MLF2,MLXIP,MMP11,MRFAP1,MRGPRF,MRPL14,MRPS10,MRPS18C,MRPS21,MRPS6,MTCH1,MTDH,MXD4,MXRA7,MXRA8,MYL6B,MYLK,N4BP1,NAA10,NABP1,NAMPT,NAP1L4,NAPA,NDUFA11,NDUFB11,NDUFB7,NDUFS7,NEDD8,NEO1,NET1,NFIC,NHERF2,NHP2,NME4,NOTCH2,NR1D1,NREP,NSD1,NUCB1,OAT,OPTN,OS9,P3H4,P4HA2,PABPN1,PAIP1,PALM,PARK7,PAXX,PDCD5,PDLIM2,PDLIM7,PEF1,PFDN1,PFKL,PGAM1,PGF,PHACTR4,PHB1,PHF23,PHPT1,PIGT,PIM1,PIN1,PITHD1,PKN2,PLAC9,PLEC,PLEKHH2,PLIN3,PLP2,PLTP,PMEPA1,PMF1/PMF1-BGLAP,PML,POLR2A,POLR2E,POLR2F,POLR2J2/POLR2J3,PPP1R18,PPP2CB,PRDX2,PRDX5,PRELP,PRKAR1A,PRKCSH,PRPF31,PRRC1,PRRC2B,PTBP1,PTEN,PTGER4,PTGES3,PTMS,PTOV1,PTPN12,PTTG1IP,PYCR1,RAB11B,RAB8A,RAC1,RAD21,RAD50,RARA,RBM3,RCN3,REL,REPIN1,RGS2,RGS5,RHOB,RHOG,RNF13,RNF187,RNH1,ROBO2,RPL23A,RPL31,RPL7L1,RPS19BP1,RPS27A,RSF1,RTCB,RTRAF,RYBP,S100A11,S1PR2,SBDS,SDC3,SDF4,SELENOH,SEMA3D,SEMA4A,SERPINE1,SERPING1,SESN2,SET,SEZ6L2,SF3B5,SFRP4,SFTPC,SGCD,SH3BGRL,SH3GL1,SH3PXD2A,SIRT2,SKAP2,SLC1A3,SLC1A5,SLC39A1,SLC66A3,SLIT3,SLK,SMAD7,SNAI1,SNU13,SNW1,SOCS2,SOX4,SPATA20,SPCS2,SREK1IP1,SRSF3,SRSF6,SSBP4,SSNA1,SSPN,SSR1,STAT2,STAT3,STOM,STOML2,STRN3,SYNGR1,TAX1BP3,TBC1D2B,TCEA2,TCEAL7,TCF7L2,TEX264,TGM2,TGOLN2,THY1,TIMM13,TIMM8B,TIMMDC1,TLE5,TLN1,TM2D2,TMA7,TMED1,TMED4,TMED9,TMEM109,TMEM123,TMEM129,TMEM141,TMEM263,TNIP1,TNPO1,TNRC6B,TNS3,TOR1AIP2,TPGS1,TPI1,TPST1,TRA2B,TRAM1,TRIM8,TRIR,TSPAN3,TSPAN31,TSPAN9,TSPO,TSPYL1,TWIST2,TWSG1,UBE2E2,UBE2H,UBE2M,UBL4A,URM1,USP22,USP33,VAMP2,VASN,VCP,VKORC1,VSIR,VSTM4,VWA1,WASF2,WASHC3,YPEL3,ZBED3,ZBTB20,ZC3H11A,ZFTRAF1,ZNF207,ZNF24,ZNF703		EIF4E	translation regulator	Activated	6.951	1.89e-16	ATOX1,B2M,BAD,BCLAF1,BIRC2,BNIP3,CAPZB,CCND1,CDC34,CDK4,CDKN1A,CEBPB,CKS2,CTSZ,CYBA,DGUOK,EGLN2,EP300,FASTK,FN1,FOSL1,GPX3,GRB2,HLA-A,HMOX1,IFI16,IGFBP4,ILF2,KLF13,LGALS3BP,LSM1,LSM2,LSM4,LSM5,LSM6,LSM7,MCL1,MYC,NEDD8,NFKBIA,NHP2,NOP10,NRP1,NUDT3,PA2G4,PDS5B,PGF,PHB1,PIM1,PIN1,POP7,PRDX5,PRPF31,PRPF6,PRPF8,PTGES3,RHOG,RPL10A,RPL19,RPL35,RPL37A,RPS13,SERTAD1,SF3B1,SIRT2,SIVA1,SNAI1,SPHK1,STK25,TAPBP,TMEM119,TNC,TRIP6,UBE2A,UBR5,VSIR,XIAP
IL-17A Signaling in Fibroblasts	6.69	0.23	4.025	ACTA2,CCL2,COL10A1,COL18A1,COL1A1,COL1A2,COL3A1,CXCL1,CXCL12,FN1,FOS,HIF1A,NFKBIA,P4HA2,P4HB,REL,SERPINH1,STAT3,THY1,VCAM1								RELA	transcription regulator	Activated	5.943	1.05e-24	A2M,ACTA2,AHR,APOE,APP,ARFGAP3,ATP6AP2,B2M,BAX,BHLHE40,BIRC3,C3,CAV1,CCL11,CCL19,CCL2,CCN2,CD14,CD44,CD59,CDKN1A,CITED2,COL1A1,COL1A2,CRYAB,CTSB,CXCL1,CXCL2,CXCL3,CXCL8,DIO2,DUSP1,EGR1,EPAS1,FCGRT,FGF2,FN1,FOS,FOSB,HAS2,HIF1A,HLA-A,HLA-B,HMOX1,HSP90B1,HSPA9,ICAM1,IER2,IER3,IGF1,IGFBP2,IGKC,IL32,IRF2BP2,ISG15,KLF10,LUM,MAT2A,MIF,MMP2,MT-CYB,MYC,NAMPT,NFATC1,NFATC2,NFE2L2,NFKBIA,NR4A1,NR4A2,NR4A3,PKM,PLAU,PLK3,PTEN,PTGDS,PTGES,PTP4A2,PTX3,S100A6,SAA1,SERPINE2,SFTPA1,SOD2,TAPBP,TERF2IP,TGM2,TMSB10/TMSB4X,TNFAIP3,TRIO,TWIST1,TWIST2,VCAM1,VEGFA,VIM		miR-4656 (and other miRNAs w/seed GGGCUGA)	mature microRNA	Inhibited	-11.981	0.0394	ABCA6,ABHD2,ABL1,ACTR3,AEBP1,AK1,AKAP13,ANAPC11,ANKH,APRT,ARHGDIA,ARL4C,ATOX1,ATP2A2,ATP5IF1,ATP6AP2,ATP6V0B,ATP6V0D1,ATP6V1F,B4GALT1,BDKRB1,BGN,BHLHE40,BMP5,C7,CALR,CAVIN1,CCL19,CD151,CD276,CD74,CD99,CDC42SE1,CLEC11A,CLIC4,CLTB,CMTM3,CNIH1,COL1A1,COL4A1,COLEC12,COTL1,COX8A,CRABP2,CREB5,CRTAP,CYB5R3,CYBRD1,CYCS,CYGB,DAZAP2,DCLK1,DESI2,DIO2,DYNLRB1,ECHDC3,EIF3J,EIF5,EMC10,EMP2,ENAH,ENC1,ENO1,ERGIC3,FIBIN,FKBP11,FKBP1A,FOSB,FOSL1,FSTL1,GALNT15,GAS7,GLIPR2,GLUD1,GNAI2,GOLGB1,GPRC5A,HACD3,HAS1,HIF3A,HNRNPA0,HSPB6,HSPG2,IFITM2,IFITM3,IGFBP4,IGFBP5,IL1R1,INAFM1,IQGAP1,ITM2C,KCNE4,KCTD12,KCTD20,KIAA0930,KIAA1217,LAMTOR5,LPP,LY6E,MAL,MAP1A,MCRIP1,MFAP2,MFAP4,MMP14,MMP2,MRC2,MRGPRF,MT-ATP6,MTCH1,MYL12B,NEDD9,NFATC2,NFATC4,NFIA,NFIX,NFKBIA,NINJ1,NKD1,NPDC1,NSD3,NUDT4,NXT1,OLFML2B,P4HA2,P4HB,PDCD5,PDE4D,PDPN,PGF,PHLDA2,PHLDB1,PIGT,PKM,PLPP3,PLTP,PLXDC1,PLXDC2,PODN,PPM1K,PPP2CA,PPP2CB,PRELP,PRMT2,PRRX1,PTP4A1,PTTG1IP,RAC1,RAPGEF5,RARRES1,RBMS1,RCN3,RGCC,RGS5,RHOA,RND3,ROMO1,S100A11,SAMD11,SAP18,SCP2,SELENOP,SELENOS,SEPTIN4,SFTPA2,SGCD,SH3PXD2A,SH3PXD2B,SKIL,SLC4A7,SOCS3,SOX4,SRSF11,SSPN,SSR3,ST3GAL1,TAGLN,TAPBP,TCF12,TCF4,TCIM,TGFBR2,TGM2,TIMP4,TMEM176B,TMEM248,TMEM50A,TNFAIP3,TPI1,TPM2,TSPAN3,TWSG1,UBE2L3,UBE2N,UGCG,UQCR11,VASN,VAT1,WDR1,WNT5A,YWHAG,YWHAH,ZCCHC24,ZFAND5,ZFP36L1,ZFP36L2,ZYX		Colorectal Cancer Metastasis Signaling	12.4	0.391	7.444	AKT1,AKT2,APC,APPL1,BAD,BAX,CCND1,CDC42,CTNNB1,DIRAS3,FNBP1,FOS,FZD1,FZD7,GNA11,GNA12,GNAI1,GNAI2,GNAI3,GNAQ,GNAS,GNB1,GNB2,GNB4,GNG11,GNG12,GNG2,GNG5,GRB2,GSK3B,GUCY1A1,GUCY1B1,HRAS,IL6,IL6ST,JAK1,JUN,KRAS,LRP1,LRP6,MAP2K2,MAPK1,MAPK3,MMP14,MMP19,MMP2,MMP23B,MRAS,MSH6,MYC,NFKB1,NFKB2,PDGFC,PGF,PIK3R1,PRKACA,PRKAR1A,PRKAR2A,PTGER1,PTGER2,PTGER4,PTGS2,RAC1,RALA,RAP1A,RAP1B,RAP2A,RAP2B,RASD1,REL,RELA,RELB,RHOA,RHOB,RHOC,RHOD,RHOG,RHOJ,RHOQ,RHOU,RND3,RRAS,SIAH1,SMAD2,SMAD3,SMAD4,SMO,SOS1,SOS2,STAT1,STAT3,TCF4,TCF7L1,TCF7L2,TGFB1,TGFB3,TGFBR1,TGFBR2,TNFRSF1A,VEGFA,VEGFB,VEGFD,WNT11,WNT2,WNT2B,WNT5A								miR-766-5p (and other miRNAs w/seed GGAGGAA)	mature microRNA	Inhibited	-25.002	1.68e-07	AAMP,ABHD12,ABHD2,ACIN1,ACOT9,ACP5,ACTN1,ACTN4,ADAM12,ADIPOR1,ADISSP,ADRA2A,AFAP1,AGER,AGPAT1,AKR1C1/AKR1C2,ALDH18A1,ALKBH5,AMOTL2,ANKH,ANTXR2,AP1S1,AP2M1,APEX1,APOBEC3C,APPBP2,AQP3,AR,ARF3,ARF5,ARHGAP28,ARHGDIA,ARHGDIB,ARHGEF2,ARID1A,ARL2,ARL4D,ARMCX6,ARPC2,ATF2,ATF6,ATF7,ATOX1,ATP1B2,ATP5F1C,ATP6V0E1,ATP6V1E1,AXIN2,B3GNT2,B3GNT9,B4GALT4,BANF1,BASP1,BAX,BAZ2A,BCL9L,BEX4,BHLHE22,BHLHE40,BLCAP,BLMH,BRD4,BTBD6,BTF3L4,C11orf58,C11orf68,C19orf12,C1QBP,C5orf15,C7orf50,C9orf78,CALD1,CALM1 (includes others),CALU,CAMK1,CAMK2D,CANX,CAPZA2,CCDC115,CCDC32,CCL11,CCNC,CCND2,CCSER2,CD164,CD276,CD2AP,CD4,CD47,CD63,CDC42EP4,CDIPT,CDK14,CDK2AP1,CDK4,CDKN1A,CERS2,CHMP1A,CHMP4B,CHN1,CHST14,CIR1,CLMP,CLOCK,CMC2,CNN1,CNOT6L,COA4,COL1A2,COL8A1,COPA,COPRS,COPS3,CORO1B,COX6B1,CRABP2,CREB1,CREB3L1,CREB3L2,CREBBP,CRYBG3,CSGALNACT1,CSNK2A1,CSNK2A2,CTNND1,CXCL16,CYB561A3,CYB5A,CYLD,DACT3,DAD1,DBNL,DBP,DCTD,DCTN5,DDB1,DDX17,DEF8,DENND2A,DENND2B,DERL1,DIO2,DLG1,DLG2,DNAJB2,DNAJC4,DNAJC7,DNAJC8,DNPH1,DPF2,DPM2,DPM3,DPT,DYNLT1,DYRK4,EDIL3,EFCAB14,EFCC1,EI24,EIF2AK1,EIF4EBP2,EIF5,ELK1,ELOF1,ELOVL1,EMD,EML4,EMP2,EMP3,ENG,ENSA,ENTPD1,EPAS1,EPM2AIP1,ETS1,ETS2,EXTL2,FAM13A,FAM210B,FAM234A,FAM3A,FAM53C,FAM98A,FBH1,FBXO21,FBXW7,FEZ2,FGF2,FMOD,FNBP1,FNBP4,FOSB,FOSL2,FOXF1,FOXN3,FRA10AC1,FSTL1,FXR1,FXYD3,FZD1,FZD7,GABARAP,GALNT1,GALNT2,GANAB,GAS2L1,GBF1,GDI1,GFUS,GGT5,GLG1,GLI3,GLIPR2,GLIS2,GLRX,GMCL1,GNAI2,GNAQ,GNG5,GOLGA2,GPATCH8,GPC3,GPR108,GPR161,GRB2,GSE1,GTPBP6,GUCY1A2,GUSB,GYPC,H1-0,H2AZ2,HADHA,HBP1,HCFC1R1,HDAC3,HERPUD1,HEXIM1,HGSNAT,HIF3A,HILPDA,HIPK1,HIPK2,HMG20A,HMGXB3,HNRNPA2B1,HOOK2,HP1BP3,HRAS,HSP90B1,IER3,IER5L,IFI44,IFT52,IL1R1,IL33,IL6ST,ILF3,IMMT,INO80D,INTS6,IQGAP1,ISLR,ITGAV,JMJD8,JMY,JPT1,KANK2,KCNMB4,KCTD10,KCTD12,KDM2A,KDM5A,KDM5B,KHDRBS1,KHSRP,KIRREL1,KITLG,KLHL24,KMT2A,KRT19,LAMTOR4,LASP1,LBH,LDB2,LENG8,LMO7,LPP,LRRC59,LSM12,LTBP1,LUC7L2,LUZP1,MACROH2A1,MACROH2A2,MAN1A2,MAN1B1,MAOB,MAP3K2,MAP7D1,MAPK1,MAPRE2,MARCKSL1,MAT2A,MAX,MBNL2,MCC,MCRIP1,MCUR1,MEIS2,MEIS3,MEX3B,MFAP4,MFSD10,MIB1,MICU1,MID1IP1,MIDN,MLEC,MLF2,MMP2,MORC4,MPDU1,MRPS18A,MRPS7,MT-ND4L,MTLN,MXD4,MYH9,NAA50,NASP,NAT14,NCBP3,NCOA7,NDFIP1,NDUFA11,NDUFAF8,NDUFS2,NECAP2,NEK1,NEK6,NET1,NF1,NFAT5,NFIA,NFIX,NFU1,NKTR,NLGN2,NME1,NONO,NPEPPS,NPNT,NRBP1,NSA2,NSFL1C,NUTF2,NXF1,NXN,OCEL1,OGN,OLFML1,OMG,OSR1,P3H4,PABPN1,PAFAH1B1,PAFAH1B2,PARP14,PDCD5,PDK4,PDLIM7,PDZD11,PDZD8,PEA15,PEAK1,PEF1,PFKFB3,PFN1,PHB2,PHC2,PHF11,PHF5A,PHLDA3,PICALM,PIGT,PIM1,PIM3,PIN4,PIP4P1,PIP5K1A,PITPNB,PKIG,PLA2G2A,PLA2G5,PLBD2,PLEKHA3,PLP2,PLPBP,PLPPR2,PLXNA2,PMEPA1,PNRC2,POLDIP2,POLDIP3,POLR1F,POLR2E,POLR2F,POLR2K,PPIF,PPP1R10,PPP1R18,PPP2R1A,PPP2R2A,PPP4C,PRDM6,PRDX2,PRDX5,PRELP,PRICKLE2,PRKAR2A,PRKD3,PRKDC,PRR13,PRRC2B,PSMB5,PSMF1,PTK7,PTMS,PTPA,PUM1,PXDC1,PXK,PYGO1,R3HDM4,RAB1B,RAB34,RAB4A,RAB5A,RAB5B,RAB5C,RAB7A,RAB8A,RAB8B,RAD23A,RAP2B,RASAL2,RASSF8,RBM23,RCOR1,REL,RELA,RETREG2,RHBDD2,RHOC,RHOU,RNF103,RNF13,RNF181,RNF187,RNF216,RNF24,RNPS1,ROBO1,RPL13A,RPS19,RPS9,RSL24D1,RSU1,RTF1,RTL8A,RTL8C,RUNX1T1,RUSC1,RUSF1,S100A13,S100A16,S1PR3,SAMD4A,SAMD4B,SAP18,SAYSD1,SDF4,SEC22C,SEC61G,SEM1,SEMA3C,SENP6,SEPTIN11,SEPTIN2,SERF2,SERPINB9,SERTAD3,SESN3,SET,SETD7,SFXN3,SGK1,SH3BGRL3,SH3GL1,SIK2,SIK3,SKI,SLC1A3,SLC25A37,SLC2A3,SLC35E2B,SLC39A10,SLC39A13,SLC40A1,SLC66A3,SLC6A6,SMAD7,SMARCC1,SMARCC2,SMCHD1,SMIM10L1,SMIM7,SNRNP70,SNX1,SNX3,SOCS2,SOCS3,SOD3,SON,SORBS3,SPARC,SPCS1,SPG7,SPOP,SPRED1,SPSB1,SPTBN1,SRP54,SRP72,SRSF11,ST13,ST6GALNAC6,STARD10,STAT2,STMN3,STOM,STRN3,STX4,STX5,SUCO,SUDS3,SUMO3,SUPT16H,SUPT5H,SVBP,SYNE1,SYNJ2BP,SYNPO2,TAOK3,TAPBP,TAX1BP1,TBC1D9B,TCF7L2,TCIM,TEAD2,TEX264,TFG,TGIF1,THAP11,THAP7,TIMP1,TIMP3,TIMP4,TLE3,TLE4,TMEM109,TMEM160,TMEM170A,TMEM230,TMEM245,TMEM50B,TMEM51,TMEM9,TMX2,TNFSF12,TNFSF13B,TNIK,TNKS1BP1,TNRC6A,TOPORS,TP53I3,TP53RK,TPBG,TPP1,TRAM2,TRAPPC2L,TRAPPC3,TRIM8,TRMT10C,TSHZ2,TSPAN31,TSPAN5,TSPAN9,TSPYL1,TUBB,TUBB2A,TULP3,TXLNA,TXNDC12,UBA5,UBE2D2,UBE2L3,UBE2L6,UBE2V2,UBTD2,UBXN7,UQCC3,URM1,USF2,USP22,UTP11,VAMP2,VPS25,VPS4A,VPS4B,WASF2,WBP1L,WDFY1,WDR13,WFDC1,WIPF1,WIPF2,WNT2B,WTIP,XIAP,YAP1,YLPM1,YPEL2,YTHDC1,YTHDF2,YWHAB,YWHAE,YWHAG,YWHAZ,ZBTB16,ZBTB20,ZBTB4,ZBTB7A,ZCCHC17,ZCCHC9,ZFHX3,ZMAT3,ZNF106,ZNF385A,ZNF451,ZNF677,ZNF703,ZNF704		EIF4E	translation regulator	Activated	8.724	4.64e-19	ATOX1,B2M,BAD,BCLAF1,BIRC2,BIRC6,CAPG,CAPZB,CCND1,CDC34,CDK4,CDKN1A,CEBPB,CHMP1A,CKS2,CTSZ,CXCL16,CYBA,DAXX,DEDD2,DGUOK,DPYD,EGLN2,EP300,FASTK,FBXW2,FGF2,FN1,GPS1,GPX3,GRB2,HIF1A,HLA-A,HMOX2,HRAS,IFI16,IGFBP4,IL33,ILF2,KLF13,LGALS3BP,LSM1,LSM10,LSM2,LSM4,LSM5,LSM6,LSM7,MAPKAPK2,MCL1,MPV17,MYC,NCK2,NEDD8,NFKBIA,NHP2,NLGN2,NOP10,NRP1,NUDT3,PA2G4,PCNA,PDS5B,PGF,PHB1,PHF5A,PIM1,PIN1,PLAUR,POP7,PRDX5,PRPF31,PRPF6,PRPF8,PRPS1,PTGES3,RHOG,RPL10A,RPL19,RPL35,RPL37A,RPS13,SERTAD1,SF3B1,SIRT2,SIVA1,SNAI1,SNRNP200,SNRPA,STK25,SVIL,TAPBP,TGFBI,TMEM119,TNC,TP53BP1,TP53BP2,TRIP6,TUSC2,UBE2A,UBR5,XIAP		Pulmonary Healing Signaling Pathway	3.24	0.221	5.729	BMP4,BMPR2,CCND1,CDC42,CFL1,CTNNB1,CXCL12,EP300,FGFR1,FZD1,FZD7,GRB2,IDH2,KRAS,MMP11,MMP14,MMP2,MMP23B,MYC,NFKB1,NFKBIA,NOTCH2,PGF,PRKCA,RAC1,RALA,RAP1A,RAP2B,RBPJ,RRAS,SMAD5,SOS1,STAT3,TCF4,TCF7L1,TCF7L2,TGFB1,TGFB3,TNFRSF1A,VEGFB,VEGFD,WNT11,WNT2,YAP1								miR-4436b-3p (and other miRNAs w/seed AGGGCAG)	mature microRNA	Inhibited	-19.661	1.81e-06	AAK1,ABCA1,ACTN4,ACTR2,ADAMTS4,ADD3,AHCYL1,AIP,AK1,AK3,AKAP12,AKR1B1,ALDOA,AMOTL2,ANXA2,AOC3,APH1A,APOD,APOL6,ARHGAP28,ARHGEF2,ARID5B,ARL6IP1,ARPC5,ATOH8,ATP5F1D,ATP5MC2,ATP6V0C,ATP6V0D1,ATXN1,ATXN7L3B,B4GALT7,BAD,BAG1,BAG2,BAX,BAZ2A,BGN,BRD2,BTG2,C11orf58,C11orf68,C6orf89,C9orf78,CASS4,CAV1,CAV2,CAVIN1,CBX1,CBX6,CCDC25,CCDC50,CCNL1,CD151,CD82,CDIPT,CDKN1A,CDKN1B,CDV3,CFL1,CHCHD1,CHCHD5,CHP1,CHRDL1,CIAO2B,CKB,CLIC4,CLU,CNP,CNRIP1,COL1A1,COPS2,COPZ1,COX5A,CPEB4,CREB1,CSRNP1,CTDNEP1,CTDSP2,CTNND1,CTSC,CTSD,CUX1,CXCL12,CXCL3,CYBRD1,CYGB,DAB2,DAP,DCP1A,DDOST,DDX17,DDX42,DEAF1,DENND10,DENND11,DESI2,DHRS4L2,DLGAP4,DNPH1,DPT,DR1,DUSP5,EDNRA,EEF1G,EFNB1,EGFL6,EHD2,EIF4EBP2,EIF4H,EIF5A,ELP5,EMP2,ENSA,ERG28,ERGIC3,ERI3,FAM114A1,FAM120AOS,FAM204A,FASTK,FBLIM1,FGF18,FGFR1OP2,FHL1,FKBP14,FKBP1A,FKBP8,FMOD,FNDC3B,FOLR1,FSTL3,G0S2,GAS7,GBP2,GDE1,GJA5,GLO1,GLRX,GLT8D1,GLTP,GNAI1,GNAI2,GNAQ,GNB2,GOLGB1,GOLIM4,GPC3,GPR108,GPSM1,GPX1,GPX4,GUCY1B1,HAS2,HDGF,HIPK1,HLA-A,HM13,HMGA1,HNRNPA3,HNRNPR,HOXA3,HOXA5,HOXB4,HSP90AB1,HSPB6,HSPB8,HTRA1,ID3,IFITM2,IFT22,IL6ST,IQGAP1,IRF1,IRF2BPL,ISOC2,ITGBL1,ITM2C,JOSD2,JTB,JUND,KLF13,KLHDC3,KRAS,LAMTOR1,LAPTM4B,LASP1,LBH,LDHA,LGALS3BP,LIFR,LIMA1,LITAF,LMF2,LMNA,LPP,LSM12,LTBP2,LTBP4,LUZP1,LY6E,MAFG,MAL,MAN1A1,MAOB,MAP4,MARVELD1,MBD3,MCFD2,MCRIP1,MDM4,MEF2A,MEIS3,MFAP2,MICOS10,MICU3,MIDN,MKNK2,MLXIP,MMP14,MRPL2,MRPS10,MRPS21,MRPS36,MRPS6,MSL1,MT-ATP8,MT2A,MTURN,MXRA8,MYL12B,NABP1,NAMPT,NAPA,NAPRT,NCAM2,NCKAP5L,NDUFA11,NDUFB9,NDUFS7,NEU1,NFIB,NFIX,NHLRC3,NIPSNAP2,NOTCH2,NR1H2,NRBP1,NSD1,OLFML3,OS9,OSBPL1A,P4HTM,PALM,PBX1,PDAP1,PDCD5,PDCD7,PDGFRB,PDLIM1,PFN2,PGF,PHB1,PHB2,PHLDA3,PIM1,PKIA,PKIG,PLEKHF1,PLS3,PLXNB2,PML,PMM1,PNRC2,PODN,POLR2F,PPP1R14B,PPP1R3C,PPP4C,PRDX2,PRDX3,PRELID1,PRICKLE1,PRKAR1A,PRMT2,PRNP,PRRC2B,PRRX1,PSMB4,PTGES3,PTGIR,PTPA,PYURF,RAB32,RAN,RANBP1,RARA,RASGEF1B,RBM3,RBM8A,REEP5,REL,REM1,REPIN1,RETREG2,RGS5,RHOC,RHOG,RHOQ,RNF146,RNF7,RPL13A,RPL36,RPL37,RPL41,RPL7L1,RPS11,RPS15A,RPS23,RPS5,RPS7,RRAD,RTF1,RUNX1T1,RYK,SARAF,SCFD1,SCGB1A1,SCGB3A2,SDC3,SELENOW,SEMA5A,SEPTIN2,SERF2,SERINC5,SERP1,SERPINB9,SERPING1,SERPINH1,SFRP4,SHFL,SIN3A,SLC25A11,SLC35B2,SLC39A13,SMTN,SMURF2,SNX17,SORBS3,SPINT2,SPRY1,SPTBN1,SREK1,SRSF4,SSBP1,SSBP2,SSNA1,SSR1,SSR2,SSR4,ST6GALNAC6,STAT3,STEAP2,STK25,STMN3,SUMO1,SYNGR1,TACC1,TAGLN2,TAX1BP3,TBCA,TCEA2,TCF21,TCF7L1,TCF7L2,TCTN1,TEX264,TGFB3,THRA,TIPARP,TMEM109,TMEM123,TMEM129,TMEM47,TMX4,TNFAIP3,TNFRSF19,TNRC18,TNS2,TPI1,TRA2B,TRAPPC1,TRAPPC3,TRIM8,TSPAN9,TSPYL1,TUBB,TUFM,TXN2,TXNL4A,UBA52,UBAC2,UBALD2,UBE2D2,UBE2H,UBE2I,UBL5,UBXN2A,URM1,UROS,USP47,UXT,VCL,VPS25,VWA1,WASF2,XRCC6,YPEL2,YPEL3,YWHAE,YWHAH,YWHAQ,ZBED3,ZBTB20,ZFC3H1,ZNF22,ZNF322,ZNF580		KLF6	transcription regulator	Activated	6.943	5.28e-22	ACADM,ADM,AHR,ALDOA,ANGPTL4,ANXA5,ARID5B,ATF3,ATOX1,BCL3,BCL6,BMP2,BSG,CASP4,CCL2,CCNL1,CD44,CD82,CDKN1A,CDKN1B,CEBPB,COL1A1,CXCL3,CXCL8,CYB5A,DOCK4,EGR2,EHD1,ENG,ETS2,EXT1,F10,GADD45B,GAPDH,GFPT2,GNAI3,HMOX1,HSPA5,ICAM1,ID2,IFNAR1,IL6,IRF1,JUNB,KDM6B,KLF10,LDHA,LGALS3,LITAF,MCL1,MMP14,MXI1,MYC,NAMPT,NCOA1,NFE2L2,NFKB1,NFKBIA,NFKBIE,NR1D1,NR1H2,NR2F1,NR2F6,NR4A1,P4HA2,PFKL,PFN1,PGAM1,PGK1,PHLDA1,PIM1,PKM,PLAT,PSMA2,PSME2,PTCH1,PTGS2,REL,RHOB,RHOG,RIPK2,SERPINH1,SOCS1,SOCS3,SOD2,SQSTM1,STAT3,TALDO1,TAPBP,TGFB1,TIMP1,TNFAIP2,TNFAIP3,TNIP1,TPI1,VCAM1,VCAN,ZC3H12A
IL-6 Signaling	5.51	0.178	4.025	A2M,CD14,COL1A1,CXCL8,FOS,HSPB1,IL1R1,IL6ST,MAP2K3,MAP4K4,MAPKAPK2,MCL1,NFKBIA,PIK3R1,RAP1B,RASD1,REL,SHC1,SOCS3,STAT3,TNFAIP6,TNFRSF1A,VEGFA								STAT4	transcription regulator	Activated	5.92	1.85e-13	AHNAK,ARFGAP3,BSG,C3,CCL2,CXCL2,CXCL3,DDAH2,ERRFI1,FDX1,GJA1,GLG1,H3-3A/H3-3B,IER3,ISG15,ITIH5,KDELR2,KDM6B,KLF9,LRP1,LTBP3,MAGED1,MYC,NSD3,P4HA2,PFN2,PLOD2,RCN3,RGCC,RGS16,S100A4,SAT1,SERPINE1,SERTAD1,SF3B1,SH3GLB1,SLC2A3,SOCS3,STAT1,STAT3,TGFB3,TIMP1,TUBB2B,TWIST1,VDAC1,VEGFA		miR-4747-5p (and other miRNAs w/seed GGGAAGG)	mature microRNA	Inhibited	-11.936	6.43e-07	ABHD2,ALDH1A3,AP2M1,AP2S1,APCDD1,ARF3,ARF4,ARL4C,ARPC2,ATOX1,ATP2B4,ATP6V1F,AXL,BICC1,BIRC3,BRD4,C19orf53,CAMK2N1,CAPZB,CAVIN1,CCL13,CD34,CDC42,CDK4,CDKN1A,CFL1,CHD3,CKAP4,CLEC11A,CLTC,COL10A1,COL1A1,COL1A2,COTL1,CSTB,CTSO,CYB5R3,CYBRD1,DDX21,DPYSL2,DYNLRB1,EGR1,EGR3,EIF5A,EIF5B,EMP2,EMP3,FAM3C,FKBP1A,FOSB,FOSL1,FOSL2,GAS7,GLIPR2,GNG12,GRN,GSN,HCFC1R1,HIF3A,HLA-A,HMGA1,HNRNPA0,HNRNPC,HOOK3,HSPA6,HSPB6,HTRA3,ICAM1,IGFBP2,IGFBP4,IL1R1,ITGA5,ITM2C,KCTD12,KDM6B,LBH,LEPROT,LGALS3BP,LMO4,LUZP1,MAP4,MAP4K4,MARCKSL1,MCRIP1,METAP2,MICAL2,MICOS10,MICOS10-NBL1/NBL1,MIDN,MLEC,MPZL1,MT-ATP8,MT-ND4L,MTDH,MYADM,MYL6,MYL9,NDUFAF3,NDUFB11,NDUFB4,NEU1,NFATC4,NKD1,NME1,NPDC1,NR4A3,NUCB1,OAF,OGN,PA2G4,PBX1,PEA15,PGRMC2,PHLDA3,PHLDB1,PKM,PLAT,PLAUR,PMP22,POLR2F,PTGDS,RBM8A,REEP5,RGS5,RHOC,RHOQ,RNF24,ROMO1,S100A13,SCGB3A1,SCP2,SCPEP1,SELENOM,SERPINH1,SF1,SGK1,SH3BGRL,SH3PXD2A,SOD3,SPHK1,SPINT2,SPSB1,SSPN,ST3GAL1,STMN3,STMP1,SUMO2,SUN2,SURF4,TAGLN2,TAX1BP3,TENT5A,TGM2,TIMP4,TM9SF3,TMEM176A,TOP1,TPM2,TPM3,TPM4,TRIM47,TRIR,UBE2L6,UCHL1,VCL,VEGFA,WDR83OS,WNT2B,WNT5A,YWHAE,YWHAG,ZCCHC24,ZNF207		MSP-RON Signaling in Cancer Cells Pathway	15.2	0.507	7.318	ACTA2,AKT1,AKT2,ARNT,ATF2,ATF4,CCND1,CREB1,CREB3,CREB3L1,CREB3L2,CREB5,CREBBP,CTNNB1,ELF1,ELF2,ELF3,ELK3,ETS1,ETS2,FLNA,FOS,GRB2,GSK3B,HIF1A,HRAS,ITGB1,JUN,KRAS,MAP2K2,MAPK1,MAPK3,MRAS,MYC,NFKB1,NFKB2,NFKBIA,PDGFC,PGF,PIK3R1,PLAUR,PTK2,RAF1,RALA,RAP1A,RAP1B,RAP2A,RAP2B,RASD1,REL,RELA,RELB,RPS6KA3,RRAS,SMAD2,SOS1,SOS2,STAT3,TCF4,TCF7L1,TCF7L2,VEGFA,VEGFB,VEGFD,VIM,YWHAB,YWHAE,YWHAG,YWHAH,YWHAQ,YWHAZ								miR-4436b-3p (and other miRNAs w/seed AGGGCAG)	mature microRNA	Inhibited	-24.921	2.38e-09	AAK1,ABCA1,ABHD12,ACAP3,ACTN4,ACTR2,ADAMTS4,ADD3,ADISSP,AHCYL1,AIP,AK1,AK3,AKAP12,AKR1B1,ALDOA,AMOTL2,ANXA2,AP3B1,APH1A,APOD,APOL6,ARFIP2,ARHGAP28,ARHGEF2,ARID5B,ARL4C,ARL6IP1,ARPC5,ATP1B2,ATP1B3,ATP2B4,ATP5F1D,ATP5MC2,ATP6V0D1,ATXN1,ATXN7L3B,B4GALT7,BAD,BAG1,BAG2,BAX,BAZ2A,BCL7B,BGN,BICD1,BMP1,BRD2,BTBD2,BTG2,C11orf58,C11orf68,C19orf25,C6orf89,C9orf78,CALCOCO1,CAMK1,CAMKK2,CAV1,CAV2,CAVIN1,CBFB,CBX1,CBX6,CCDC106,CCDC25,CCDC50,CCNL1,CCNL2,CD151,CD276,CD82,CDC42SE1,CDIPT,CDKN1A,CDKN1B,CDV3,CFAP298,CFL1,CHCHD1,CHCHD10,CHCHD3,CHCHD5,CHMP1A,CHP1,CHRDL1,CIAO2B,CISD3,CKB,CLIC4,CLSTN3,CLU,CMC2,CMIP,CNP,CNRIP1,COL1A1,COL5A3,COMMD5,COMMD7,COPS2,COPZ1,COX5A,CPD,CPEB4,CREB1,CREB3L2,CRTC3,CSRNP1,CTDNEP1,CTDSP2,CTNND1,CTSC,CTSD,CUX1,CXCL1,CXCL12,CXCL16,CXCL2,CXCL3,CXXC5,CYBRD1,CYGB,CYS1,DAB2,DAP,DBP,DCP1A,DDB1,DDOST,DDX17,DDX42,DEAF1,DEDD2,DENND10,DESI2,DHRS4L2,DHRSX,DLGAP4,DMWD,DNAJB9,DNPH1,DPT,DPYD,DR1,DUSP5,EDNRA,EFNB1,EFS,EGFL6,EGR3,EHD2,EIF2AK1,EIF4EBP2,EIF4H,EIF5A,ELL2,ELP5,EMP1,EMP2,ENSA,ERAP2,ERG28,ERGIC3,ERI3,ETFRF1,FAM114A1,FAM120AOS,FAM204A,FAM53C,FASTK,FBLIM1,FGF18,FGFR1OP2,FHL1,FHL2,FKBP14,FKBP1A,FKBP8,FLCN,FMOD,FNDC1,FNDC3B,FSTL3,G0S2,GAS7,GASK1B,GBP2,GDE1,GDF15,GJA5,GLIS2,GLMP,GLO1,GLRX,GLT8D1,GLTP,GMFB,GNAI1,GNAI2,GNAQ,GNB2,GOLGB1,GOLIM4,GPATCH2,GPC3,GPR108,GPSM1,GPX1,GPX4,GSE1,GUCY1B1,HAS2,HDGF,HES4,HIPK1,HLA-A,HM13,HMG20A,HNRNPA3,HNRNPR,HOOK2,HOXA3,HOXA5,HOXB4,HS6ST1,HSD17B10,HSP90AB1,HSPA6,HSPB6,HSPB8,HTRA1,HTRA3,ICMT,ID3,IFITM2,IFT22,IL1R1,IL6ST,IMMT,IMPDH1,INTS11,IQGAP1,IRF1,IRF2BPL,ISCA1,ISOC2,ITGBL1,ITM2C,JOSD1,JOSD2,JTB,JUND,KBTBD2,KCTD10,KDM2A,KIF13B,KIRREL1,KLF13,KLHDC3,KLHDC8B,KPNA6,KRAS,LAMTOR1,LAPTM4B,LASP1,LBH,LDHA,LDOC1,LGALS3BP,LHFPL2,LIMA1,LITAF,LMF2,LMNA,LPGAT1,LPP,LSM10,LSM12,LTBP2,LTBP4,LUZP1,LY6E,MACROH2A2,MAD2L2,MAFG,MAN1A1,MAOB,MAP4,MAPK3,MAPK6,MAPKAPK2,MARVELD1,MAT2A,MBD3,MBOAT2,MCFD2,MCRIP1,MCTP2,MDM4,MEF2A,MEIS3,MEX3C,MFAP2,MFSD14B,MICOS10,MICU1,MICU3,MIDN,MKNK2,MLXIP,MMP14,MOB4,MORN2,MRPL2,MRPL37,MRPL4,MRPS10,MRPS12,MRPS21,MRPS36,MRPS6,MSL1,MT2A,MTA3,MXRA8,MYL12B,NAA60,NABP1,NABP2,NAMPT,NAPA,NAV1,NCAM2,NCBP3,NCKAP5L,NCOR2,NDUFA11,NDUFAF2,NDUFB9,NDUFS7,NECAP2,NEU1,NFATC4,NFIB,NFIX,NHLRC3,NINJ1,NIPSNAP2,NOTCH2,NOTUM,NQO2,NR1H2,NRBP1,NSD1,NUDT14,NUTF2,NXF1,NXN,OLFML3,OS9,OSBPL1A,OSGEP,OSR1,OTUB1,OXLD1,P4HTM,PALM,PBX1,PDAP1,PDCD5,PDCD7,PDGFRB,PDLIM1,PDXDC1,PEA15,PFKFB3,PFN2,PGD,PGF,PGM1,PGP,PHB1,PHB2,PHETA2,PHF11,PHLDA3,PIM1,PITPNB,PKIA,PKIG,PLAUR,PLBD2,PLEKHA1,PLEKHF1,PLEKHM2,PLOD3,PLS3,PLXNB2,PML,PMM1,PNRC2,PODN,POLR2F,PPP1R14B,PPP2R5A,PPP3R1,PPP4C,PPT1,PRDX2,PRDX3,PRELID1,PRICKLE1,PRKAR1A,PRKRIP1,PRMT2,PRNP,PRRC2B,PRRX1,PSMB4,PTGER2,PTGES3,PTGFRN,PTK2,PTPA,PUM2,PYURF,R3HDM4,RAB1B,RAB29,RAB32,RAB3GAP1,RAF1,RAN,RANBP1,RARA,RASGEF1B,RASSF1,RASSF2,RBM3,RBM8A,RC3H1,REEP5,REL,RELA,REM1,REPIN1,RETREG2,RHBDD2,RHOC,RHOG,RHOQ,RHOU,RNF146,RNF24,RNF7,RPL13A,RPL36,RPL37,RPL41,RPL7L1,RPS11,RPS15A,RPS23,RPS5,RPS6KB2,RPS7,RRAD,RTF1,RUFY3,RUNX1T1,RUSF1,RXRA,RYK,SARAF,SCFD1,SCGB1A1,SCGB3A2,SCML1,SDC2,SDC3,SDK2,SEC22C,SEC61A1,SELENOW,SEMA5A,SEPTIN2,SEPTIN8,SERF2,SERINC5,SERP1,SERPINB9,SERPINH1,SETD2,SF3A1,SFRP4,SFXN3,SHFL,SHISA5,SIN3A,SLC16A1,SLC25A11,SLC25A28,SLC30A1,SLC35B2,SLC39A13,SLC66A2,SMARCD1,SMG6,SMIM3,SMO,SMTN,SMURF2,SNRNP25,SNX17,SOCS5,SORBS3,SPPL3,SPRY1,SPTBN1,SREK1,SRSF4,SSBP1,SSBP2,SSNA1,SSR1,SSR2,SSR4,SSRP1,ST6GALNAC6,STAT3,STEAP2,STIP1,STK19,STK25,STMN3,SUMO1,SYNGR1,SZRD1,TACC1,TAGLN2,TAX1BP3,TBC1D20,TBC1D5,TBC1D9B,TBCA,TCEA2,TCF21,TCF7L1,TCF7L2,TCTN1,TEX264,TGFB3,THRA,TIMP4,TIPARP,TMED5,TMEM109,TMEM123,TMEM129,TMEM214,TMEM242,TMEM42,TMEM47,TMX4,TNFAIP3,TNFRSF12A,TNFRSF19,TNRC18,TNS2,TPI1,TPP1,TRA2B,TRAPPC1,TRAPPC3,TRIB1,TRIM8,TSKU,TSPAN5,TSPAN9,TSPYL1,TTC19,TUBB,TUFM,TULP3,TULP4,TXLNA,TXN2,TXNL4A,TYMP,UBA52,UBAC2,UBALD2,UBE2D2,UBE2H,UBE2I,UBE2Z,UBL5,UBN2,UBXN2A,UNC45A,UNC5B,URM1,UROS,USP14,USP47,USP7,UXT,VAPB,VAT1,VCL,VEGFA,VPS13C,VPS25,VWA1,WASF2,WBP1L,WFDC2,XRCC6,YPEL2,YPEL3,YTHDF3,YWHAE,YWHAH,YWHAQ,ZBED3,ZBTB20,ZFC3H1,ZFP91,ZMAT2,ZNF22,ZNF322,ZNF385A,ZNF580,ZNF655,ZNF677		Z-LLL-CHO	chemical - protease inhibitor	Activated	8.722	3.34e-27	ABL1,ACTB,AHR,AK2,AKR1B1,AKR1C1/AKR1C2,AKT1,APP,AR,ARHGDIB,ARNT,ATF3,ATF4,ATP1A1,BACE1,BAD,BAX,BBC3,BCAR1,BCL2L11,BIRC3,BST2,CAT,CCL2,CCND1,CCND2,CCT2,CDK4,CDKN1A,CDKN1B,CDKN1C,CEBPB,CFL1,CFLAR,CHD1,CLDN4,CLIC1,CLU,CRYAB,CSNK1A1,CTCF,CTNNB1,CTSB,CTTN,CXCL2,DCN,DDIT3,DDR2,DUSP1,EIF4E,EIF5A,ELAVL1,ENO1,EP300,EPAS1,ETS1,FAS,FGF2,FOS,FOXO1,G0S2,GGNBP2,GNAI1,GSK3B,GSTP1,HAS2,HIF1A,HNRNPA2B1,HNRNPL,HSP90AA1,HSP90B1,HSPA4,HSPA5,HSPA8,HSPA9,HSPB1,HSPD1,ICAM1,IER3,IL6,IRS1,ITGB1,JUN,LMAN1,MAPK6,MAT2A,MCL1,MMP14,MMP2,MYC,NCOR1,NEDD8,NFE2L2,NFKB2,NFKBIA,NR3C1,OPTN,PAK2,PARP1,PCBP2,PDCD4,PDGFRA,PEBP1,PFKFB3,PFN1,PIN1,PLK3,PPIA,PPM1A,PSMA3,PSMB3,PSMB7,PSMC1,PSMC4,PSMC6,PSMD1,PSMD12,PSMD13,PSMD14,PSMD2,PSMD3,PSMD6,PTEN,PTGS2,RAB10,RAC1,RANBP1,RPLP0,RPLP2,RXRA,SFTPB,SGCA,SIAH1,SMAD2,SNAI1,SOCS3,SOD1,SOD2,SQSTM1,STAT1,STAT2,STAT3,STMN1,SUB1,SUPT16H,TGFBR1,THBS1,TIMP1,TJP1,TNFRSF10B,TOP1,TP53BP2,TRIM28,TWIST1,TXN,UBE2N,UBE3A,VCAM1,VEGFA,WWTR1,XIAP,XPA,YAP1,YBX3,YWHAZ		Regulation of the Epithelial Mesenchymal Transition by Growth Factors Pathway	3.3	0.224	5.692	AKT1,CDC42,EGR1,FGF18,FGFR1,FGFR4,FOS,FOXO1,FRS2,GRB2,HGF,ID2,IL6,JAK1,JUN,KRAS,MAP2K2,MMP2,NFKB1,PDGFRA,PDGFRB,PIK3R1,RAC1,RALA,RAP1A,RAP2B,REL,RHOA,RRAS,SHC1,SHC3,SNAI1,SNAI2,SOS1,STAT3,TGFB1,TGFB3,TNFRSF1A,TNFSF12,TNFSF13B,VIM,YAP1,ZEB2								miR-766-5p (and other miRNAs w/seed GGAGGAA)	mature microRNA	Inhibited	-19.521	0.00011	ACTN1,ACTN4,AGER,AGPAT1,ALKBH5,AMOTL2,ANTXR2,AOC3,AP1S1,AP2M1,APEX1,APOBEC3C,APPBP2,AR,ARF5,ARHGAP28,ARHGDIA,ARHGDIB,ARHGEF2,ARID1A,ARL2,ARL4D,ARPC2,ATOX1,ATP5F1C,ATP6V0C,ATP6V0E1,AXIN2,BANF1,BASP1,BAX,BAZ2A,BCL9L,BEX4,BHLHE22,BHLHE40,BLCAP,BRD4,BTF3L4,C11orf58,C11orf68,C5orf15,C7orf50,C9orf78,CACUL1,CALD1,CALM1 (includes others),CALU,CAMK2D,CANX,CAPZA2,CCBE1,CCDC115,CCL11,CCND2,CCSER2,CD164,CD4,CD47,CD63,CDC42EP4,CDIPT,CDK14,CDK4,CDKN1A,CERS2,CHN1,CIR1,CLMP,CNN1,COL1A2,COL8A1,COPA,COPRS,CORO1B,COX6B1,CRABP2,CREB1,CREB3L1,CREBBP,CRYBG3,CSGALNACT1,CSNK2A1,CSNK2A2,CTNND1,CYB561A3,CYB5A,CYLD,DACT3,DAD1,DBNL,DCTD,DDX17,DERL1,DIO2,DLG1,DNAJB2,DNAJC4,DNAJC7,DNAJC8,DNPH1,DPM2,DPM3,DPT,DYNLT1,DYRK4,EDIL3,EFCAB14,EI24,EIF4EBP2,EIF5,ELOF1,EML4,EMP2,EMP3,ENG,ENSA,EPAS1,EPM2AIP1,ETS2,EXTL2,FAM13A,FAM3A,FBLN5,FBP1,FBXW7,FEZ2,FMOD,FNBP4,FOSB,FOXN3,FSTL1,FXR1,FZD1,FZD7,GABARAP,GALNT1,GANAB,GLG1,GLI3,GLRX,GNAI2,GNAQ,GNG5,GOLGA2,GPATCH8,GPC3,GPR108,GPR161,GRB2,GTPBP6,GUCY1A2,GYPC,H1-0,H2AZ2,HADHA,HBP1,HCFC1R1,HERPUD1,HEXIM1,HILPDA,HIPK1,HMGA1,HNRNPA2B1,HP1BP3,HSP90B1,ICAM4,IER3,IER5L,IL6ST,ILF3,INTS6,IQGAP1,ITGAV,JMJD8,KANK2,KCNMB4,KCTD12,KDM5A,KDM5B,KHDRBS1,KHSRP,KITLG,KLHL24,KMT2A,KRT19,LAMC1,LAMTOR4,LASP1,LBH,LENG9,LMO7,LPP,LSM12,LTBP1,LUC7L2,LUZP1,MACROH2A1,MAN1A2,MAN1B1,MAOB,MAP3K2,MAP7D1,MAPRE2,MARCKSL1,MAX,MBNL2,MCRIP1,MCUR1,MEIS2,MEIS3,MFAP4,MFAP5,MFGE8,MFSD10,MID1IP1,MIDN,MLEC,MLF2,MMP11,MMP2,MRPS7,MTLN,MXD4,MYH9,NASP,NAT14,NDFIP1,NDUFA11,NDUFAF8,NDUFS2,NET1,NFAT5,NFIA,NFIX,NKTR,NONO,NPEPPS,NPNT,NRBP1,NSA2,NSFL1C,OGN,OLFML1,OMG,P3H4,PABPN1,PAFAH1B1,PAFAH1B2,PDCD5,PDK4,PDLIM7,PEF1,PENK,PFN1,PHB2,PHLDA3,PIGT,PIM1,PIM3,PIN4,PKIG,PLA2G2A,PLEKHA3,PLP2,PLXNA2,PMEPA1,PNRC2,POLR2E,POLR2F,POLR2K,PPP1R10,PPP1R12B,PPP1R18,PPP2R1A,PPP4C,PRDM6,PRDX2,PRDX5,PRELP,PRKDC,PRRC2B,PSMB5,PSMF1,PTGIR,PTK7,PTMS,PTPA,PUM1,PXDC1,RAB34,RAB4A,RAB5A,RAB5C,RAB7A,RAB8A,RAD23A,RAP2B,RASSF8,REL,RETREG2,RGS5,RHOC,RNF13,RNF181,RNF187,RNF216,ROBO1,RPL13A,RPS19,RPS9,RSL24D1,RTF1,RTL8A,RTL8C,RUNX1T1,S100A13,S1PR3,SAP18,SCN7A,SDF4,SEC61G,SEM1,SENP6,SEPTIN11,SEPTIN2,SERF2,SERPINB9,SERTAD3,SESN3,SET,SH3GL1,SKI,SLC1A3,SLC25A37,SLC2A3,SLC39A10,SLC39A13,SLC40A1,SLC44A1,SLC66A3,SMAD7,SMARCC2,SMIM7,SNRNP70,SNX3,SOCS2,SOCS3,SOD3,SON,SORBS3,SPARC,SPCS1,SPINT2,SPOP,SPTBN1,SRP72,SRSF11,ST13,ST6GALNAC6,STAT2,STMN3,STOM,STRN3,SUMO3,SUPT16H,SVBP,SYNE1,SYNJ2BP,TAOK3,TAPBP,TAX1BP1,TCF7L2,TCIM,TEX264,TFG,TGIF1,THAP11,THAP7,TIMP1,TLE3,TLE4,TMEM109,TMEM160,TMEM230,TMEM9,TNFSF12,TNFSF13B,TNIK,TNKS1BP1,TNRC6A,TOPORS,TP53I3,TRAPPC2L,TRAPPC3,TRIM8,TSHZ2,TSPAN31,TSPAN9,TSPYL1,TUBB,TUBB2A,TWIST2,UBE2D2,UBE2L3,UBTD2,UQCC3,URM1,USF2,USP22,VAMP2,VPS25,VPS4B,WASF2,WDR13,WFDC1,WTIP,XIAP,YAP1,YPEL2,YTHDC1,YTHDF2,YWHAB,YWHAE,YWHAZ,ZBTB16,ZBTB20,ZBTB4,ZBTB7A,ZFHX3,ZNF106,ZNF451,ZNF703,ZNF704		Vegf	group	Activated	6.853	8.3e-08	A2M,ACTA2,ADAMTS1,AHR,AKAP12,AKAP13,ANGPTL2,ANGPTL4,ANP32A,ATF3,AXIN2,BAG2,BAX,BMP2,CALM1 (includes others),CCN1,CD44,CD46,CDC42,CDKN2C,CKS1B,CNN1,CRYAB,CSGALNACT1,CTNNB1,CXCL12,CXCL8,DDIT3,DDX3X,DIAPH2,DIO2,DUSP5,EGR1,EGR2,ELN,EMP2,ENPP2,FAS,FKBP5,FLNA,FN1,FNDC3A,FOS,FOSB,FOSL1,GEM,GUCY1B1,HERPUD1,HES1,HMOX1,ICAM1,ID1,IGFBP3,IGFBP4,IL6,IL6ST,INHBA,IRF1,ITGB1,JUN,KIF22,KITLG,KMT2A,LPAR6,MAOB,MAP3K8,MAZ,MCL1,MEOX2,MGP,MMP14,MMP2,MPC1,MYC,NAMPT,NFKB1,NR2F2,NR4A1,NR4A2,NRP1,PABPN1,PDK4,PGF,PHLDA1,PKDCC,PLOD2,PLPP1,PLPP3,PLXNA2,PMP22,PTGS2,RAC1,RCAN1,RGCC,RGS2,RNF187,SLK,SMAD5,SOCS2,SOCS3,STAT3,TGFB1,TGFB3,TIMP1,TJP1,TNC,TPST1,UGCG,VCAM1,VEGFB,VIM,YWHAZ
Orexin Signaling Pathway	1.04	0.084	4.025	ATP6AP2,ATP6V0B,ATP6V0C,ATP6V0D1,ATP6V0E1,ATP6V1F,ATP6V1G1,CALM1 (includes others),GNAS,GNB1,GNB2,GNG11,GNG12,GNG5,GUCY1A1,HIF1A,PDIA3,PIK3R1,PLA2G2A,PRKAR1A								SLC15A4	transporter	Activated	5.893	2.63e-17	ANXA1,ANXA2,CBLB,CCL2,CKAP4,COL1A1,CRIP1,CXCL8,ENTPD1,F2R,FILIP1L,FKBP11,FOS,HMOX1,IFI16,IL1R1,KDELR3,LGALS3,LOXL1,MAP4K4,MARCKSL1,MMP2,MYOF,PLAUR,PPP1R14B,REXO2,S100A6,SAT1,SDF2L1,SLPI,TNFAIP6,TPBG,TSC22D1,TUBA1A,TUBB,TUBB6,VCAM1,VIM,XBP1		miR-637 (and other miRNAs w/seed CUGGGGG)	mature microRNA	Inhibited	-11.905	0.00407	ABHD2,ABL1,ADAM12,ADARB1,AEBP1,AHI1,ANAPC11,ANGPTL2,ANKRD11,ANTXR1,AOC3,ARFGAP3,ARHGDIA,ARL4C,ARRDC3,ATF3,ATOX1,ATP5F1D,ATP5IF1,ATP6V0C,ATP6V0D1,AXL,B4GALT1,BLOC1S6,BRD4,BRK1,C19orf53,C7,CALM1 (includes others),CALR,CCL2,CCN2,CCND2,CD44,CD74,CD99,CDK4,CDKN1A,CERCAM,CFL1,CHPF,CIAO2B,CLEC11A,CNN1,COL1A1,COL4A1,COPE,COPZ2,COX6A1,CREB3L2,CRIP1,CSRNP1,CTSB,CXCL14,CYB5R3,CYBA,CYBRD1,CYP1B1,DIO2,DYNLRB1,ECHDC3,EGR3,EIF5A,ELOVL5,EMC10,EMP1,ENG,ENO1,ERCC1,ERGIC3,FBLN1,FBLN5,FBP1,FBXO32,FGFR1,FGFR4,FKBP1A,FOSB,FOSL1,FOSL2,GADD45B,GAS7,GLG1,GLIPR2,GNAI2,GNAS,GNG5,GPX3,GSPT1,HES4,HIF3A,HLA-A,HM13,HMGA1,HMOX1,HNRNPAB,HSBP1,HSP90AB1,HSPB6,HSPG2,IFITM2,IGF2,IGFBP2,IGFBP5,IQGAP1,ITGA5,ITM2C,JUND,KCTD12,KDELR1,KIAA0930,KLF6,LHFPL2,LITAF,LPP,LRP1,LY6E,MAMDC2,MAP1A,MAP1LC3B,MAPKAPK2,MARCKSL1,MAT2A,MCRIP1,MESD,MFAP2,MFGE8,MGP,MICOS10-NBL1/NBL1,MIDN,MMP19,MRC2,MRGPRF,MT2A,MTPN,MYL6,MYL9,NDRG2,NDUFA12,NECTIN2,NEU1,NFATC4,NFIA,NFIX,NR4A1,NUCB1,NUPR1,OAF,OSR2,PA2G4,PAPPA,PGAM1,PIGT,PIM1,PIM3,PKM,PLAC9,PLAGL1,PLEKHA4,PLK3,PLTP,PNRC1,PODN,PRELID1,PRELP,PRMT2,PSMB8,PTGIR,PTGIS,PTMS,RAB34,RASD1,RBFOX2,RBP1,RHOA,RHOBTB3,RNF24,RPL28,RTL8C,SAMD11,SELENOW,SEPTIN11,SERPINF1,SERPING1,SERPINH1,SFTPA1,SGCD,SH3BGRL3,SH3PXD2B,SOCS3,SOD3,SPCS1,SPSB1,SRM,SSPN,STAT3,STMN3,SURF4,SVIL,TACC1,TAGLN,TAGLN2,TAPBP,TAX1BP3,TBX3,TERF2IP,TGM2,THBS1,THY1,TNFAIP3,TPM2,TRIM47,TRMT112,TXNIP,UBE2L6,VASN,VAT1,WDR43,WDR83OS,XBP1,YIF1A,ZBTB16,ZCCHC24,ZFHX3,ZNHIT1		Regulation of the Epithelial Mesenchymal Transition by Growth Factors Pathway	8.17	0.38	7.208	AKT1,AKT2,CDC42,EGR1,ETS1,FGF18,FGF2,FGF7,FGFR1,FGFR4,FOS,FOXO1,FRS2,GRB2,GSK3B,HGF,HRAS,ID2,IL6,JAK1,JUN,KRAS,LATS2,MAP2K2,MAP2K3,MAPK1,MAPK3,MEST,MMP2,MRAS,NFKB1,NFKB2,PDGFC,PDGFRA,PDGFRB,PIK3R1,PTPN11,RAC1,RAF1,RALA,RAP1A,RAP1B,RAP2A,RAP2B,RASD1,REL,RELA,RELB,RHOA,RRAS,SHC1,SHC3,SMAD2,SMAD3,SMAD4,SNAI1,SNAI2,SOS1,SOS2,STAT3,TGFB1,TGFB3,TGFBR1,TGFBR2,TNFRSF1A,TNFSF12,TNFSF13B,TWIST1,VIM,WWTR1,YAP1,ZEB1,ZEB2								miR-4688 (and other miRNAs w/seed AGGGGCA)	mature microRNA	Inhibited	-24.756	2.72e-09	A4GALT,ABHD17A,ABHD2,ACAP3,ACOX1,ACTG1,ACTN4,ADAMTS2,ADD1,ADGRA2,ADGRG6,ADISSP,ADRA2A,AEBP1,AFAP1,AFF4,AGER,AHCYL1,AHDC1,AK2,AKAP12,ALKBH5,ANO6,ANP32A,ANXA2,AP1M1,AP1S1,AP2M1,APOBEC3C,AQP3,ARAP1,ARF3,ARFIP2,ARHGAP1,ARHGDIA,ARHGEF2,ARL6IP1,ARL8A,ARPC4,ASPH,ATL3,ATN1,ATP1B1,ATP1B2,ATP2B4,ATP5F1B,ATP5F1D,ATP5IF1,ATP6AP1,ATP6V0D1,ATP6V1E1,B4GALT1,BABAM2,BACE1,BACH1,BAG2,BAZ2A,BEND6,BGN,BLOC1S1,BMP1,BMP2,BRD2,BTG2,C19orf25,C19orf53,C1QTNF7,CA3,CALM1 (includes others),CARHSP1,CASK,CBLN4,CBX6,CCDC106,CCDC115,CCDC28B,CCN5,CCND1,CCND2,CCNK,CCNL2,CD151,CD276,CDC37,CDC42,CDC42EP1,CDC42SE1,CDK14,CDK6,CDKN1A,CDKN1B,CEBPB,CEP170,CERS2,CH25H,CHCHD5,CHD3,CILP2,CINP,CLDN4,CLSTN3,CMIP,CNN2,CNP,CNPY3,CNPY4,CNTLN,COL6A1,COMMD7,COPS4,COPS7A,COPZ1,COX17,COX5A,CRABP2,CREB3L1,CREBRF,CRIP1,CRK,CSNK1G2,CST3,CSTB,CTDSP1,CTDSP2,CTDSPL,CTSA,CTSD,CYBC1,CYGB,CYS1,DAP,DCHS1,DCTD,DCTN2,DDA1,DDB1,DDX21,DEDD2,DEF8,DEK,DEPP1,DMWD,DNAJB9,DNAJC8,DNM1,DPF2,DRAP1,DTD1,DTX3,DUSP5,DYNLL2,DYNLT3,ECI1,EDNRA,EFNB1,EHD2,EIF2AK1,EIF2S3,EIF4A1,ELN,EMC10,EMID1,ENC1,ENG,ENSA,EPN2,EPS15,ERF,ERGIC1,ERI3,ESRRA,EVL,FAM111A,FAM3A,FAM50A,FGF18,FGF7,FGFR1,FILIP1,FKBP11,FNDC4,FOSB,FOSL2,FRMD4B,FRMD6,FSCN1,FSTL3,FUT8,G6PC3,GALNT15,GALNT2,GANAB,GAS1,GAS7,GIPC1,GJA5,GLA,GLIS2,GLIS3,GLRX,GLT8D2,GLTP,GNA12,GNAI1,GNAI3,GNAQ,GNG12,GNPDA1,GOLM1,GOLPH3,GOSR1,GPC1,GPX1,GPX4,GRAMD1A,GRB2,GSK3A,GSK3B,GTF2H5,GUK1,HBP1,HCFC1R1,HDAC3,HDGF,HEG1,HES4,HEXA,HMG20B,HNRNPK,HNRNPUL1,HOXA6,HOXB4,HS6ST1,HSP90AB1,HTRA3,ICAM1,IER3,IFITM3,IGFBP4,IL33,ILF3,IMPDH1,INAFM1,IP6K2,IRAG1,ISLR,ISM1,IST1,ITM2B,ITPRIP,ITPRIPL2,JMJD1C,JUND,KANSL1,KDM2A,KIAA1143,KLF9,KLHDC3,KLHL24,KREMEN1,KXD1,LASP1,LDB2,LDHA,LITAF,LMF2,LNPK,LPIN2,LRRC41,LRRC75A,LSM12,LTBP3,LTBP4,LUZP1,MAD2L2,MAFB,MAFF,MAFG,MAP1LC3A,MAP7D1,MAPK3,MAZ,MCC,MCRIP1,MDM4,MECP2,MED10,MED16,MED31,MEDAG,MEF2D,MFAP2,MFAP4,MGAT4B,MICOS10,MIDN,MIGA1,MKNK2,MLEC,MLLT10,MLST8,MMP2,MORC3,MORC4,MPV17,MRAS,MRC2,MRGPRF,MRPL18,MRPL40,MRPS12,MRPS7,MSANTD3,MSN,MT-ATP6,MTA1,MTFR1L,MTHFR,MTRF1L,MXD4,MYH10,NAA60,NAMPT,NDUFA13,NDUFB10,NDUFB4,NDUFS2,NFIC,NFIX,NHERF2,NHP2,NINJ1,NLGN2,NOTCH2,NOTUM,NR1H2,NR2F2,NRBP1,NRP1,NUAK1,NUBP2,NUDC,NUMBL,NXF1,OAF,OCEL1,OLFML1,OMG,OS9,OSBPL1A,PABPN1,PALM,PBX1,PCOLCE,PCYOX1,PDAP1,PDCD5,PDE5A,PDE7B,PDGFRA,PDGFRB,PDLIM7,PEA15,PER1,PER2,PFDN1,PFKL,PFN2,PGAM1,PGK1,PHACTR2,PHETA2,PHF1,PHF13,PHF20,PHIP,PIM1,PIN1,PIP4P1,PKD1,PKIA,PKIG,PKN1,PKNOX1,PLAAT4,PLBD2,PLEKHA5,PLEKHO1,PLOD1,PLPPR2,PML,POLDIP3,POLR2J2/POLR2J3,PPFIA1,PPP1R14B,PPP1R18,PPP2R2D,PPT1,PPTC7,PRAF2,PRDX2,PRDX6,PRELP,PREPL,PRKACA,PRKCA,PRKRIP1,PRR5L,PSAP,PSMD4,PTGES2,PTGFRN,PTOV1,PTP4A2,PTPA,PTPN1,PUF60,PWP1,R3HDM4,RAB11B,RAB1B,RAB21,RAB22A,RAB5B,RAB8B,RABGAP1,RAF1,RAI14,RANBP1,RASAL2,RASL12,RBPJ,RCN3,REEP5,RELA,REPIN1,RERG,RFNG,RGS16,RHBDD2,RHOB,RNASET2,RNF114,RNF145,RNF146,RNF169,RNF187,RNF5,RNPS1,RPL37,RPL7L1,RRP36,RRP7A,RSL24D1,RUNX1,RUSF1,RXRA,S1PR2,SCAMP1,SCYL1,SDK2,SEC13,SEC61A1,SELENON,SEMA5A,SEPHS1,SEPTIN11,SEPTIN7,SEPTIN9,SERINC5,SERPINF1,SFRP4,SFT2D2,SGIP1,SH3KBP1,SH3PXD2A,SH3RF1,SHC1,SHISA4,SIGMAR1,SIK3,SKI,SLC25A11,SLC25A25,SLC25A39,SLC35C2,SLC38A5,SLC6A6,SLC8A1,SLIT3,SMAD3,SMAD5,SMAD7,SMG6,SMIM19,SMIM3,SMS,SMTNL2,SNAI1,SNAI2,SNRPA,SNW1,SNX1,SNX17,SNX21,SNX3,SNX4,SOBP,SOD3,SOX4,SPAG7,SPCS2,SPRY1,SQSTM1,SRGN,SRM,SRPRB,SRSF4,SRSF6,SSBP1,SSNA1,ST6GALNAC6,STAT2,STAU1,STEAP2,STIP1,STOM,STUB1,STX10,STX4,STX5,SUMF2,SUPT6H,SYNGR1,SYNPO,SYNRG,SYPL1,TACC1,TAF7,TAGLN2,TAMALIN,TAOK3,TAX1BP3,TBC1D9B,TBCB,TBL1XR1,TCAF1,TCF7L1,TCF7L2,TEAD2,TECR,TFDP1,TGFB1I1,TGFBR2,TGM2,THRA,THY1,TIMP2,TIMP3,TIMP4,TLE5,TLN1,TLNRD1,TMEM106B,TMEM109,TMEM119,TMEM129,TMEM134,TMEM161A,TMEM183A,TMEM263,TMEM39A,TMSB10/TMSB4X,TNFSF12,TNIP1,TNIP2,TNRC6B,TNS2,TOB2,TPPP3,TRADD,TRAPPC3,TRAPPC4,TRIM22,TRIM44,TSPAN2,TSPAN3,TSPAN9,TUBB,TULP3,TULP4,TXN2,UBA52,UBAC2,UBALD2,UBAP2L,UBE2H,UBE2I,UBE2M,UBE2Q2,UBTF,UBXN4,UNC45A,UNC5B,URM1,USF2,USP11,USP22,USP48,VAMP2,VAMP3,VAT1,VEZF1,VGLL4,VLDLR,VPS26A,VPS4A,WASF2,WDR82,WNT2,WNT2B,XAF1,YPEL2,ZBED1,ZBTB16,ZBTB20,ZBTB4,ZC3H12A,ZCCHC24,ZDHHC3,ZFHX3,ZFP36,ZFP36L2,ZFP91,ZFPL1,ZFYVE21,ZMYM4,ZNF106,ZNF22,ZNF43,ZNF580,ZNF618,ZNRF1,ZRANB1		MLXIPL	transcription regulator	Activated	8.693	6.52e-20	AGPS,ANXA2,DHRS7B,HIF1A,MID1IP1,PGD,RGS16,RPL10,RPL10A,RPL11,RPL12,RPL13,RPL13A,RPL14,RPL15,RPL17,RPL18,RPL18A,RPL19,RPL21,RPL22,RPL23,RPL24,RPL26,RPL27,RPL27A,RPL28,RPL3,RPL30,RPL31,RPL35,RPL35A,RPL36AL,RPL37,RPL37A,RPL38,RPL39,RPL4,RPL41,RPL5,RPL6,RPL7,RPL7A,RPL7L1,RPL8,RPL9,RPLP0,RPLP2,RPS10,RPS11,RPS12,RPS13,RPS14,RPS15,RPS15A,RPS16,RPS17,RPS18,RPS19,RPS19BP1,RPS2,RPS20,RPS21,RPS23,RPS24,RPS25,RPS26,RPS27A,RPS27L,RPS28,RPS29,RPS3,RPS4Y1,RPS5,RPS6,RPS7,RPS8,RPS9,RPSA,TKT		Actin Cytoskeleton Signaling	9.9	0.291	5.68	ABI2,ACTA2,ACTB,ACTG1,ACTN1,ACTN4,ACTR2,ACTR3,APC,ARHGAP24,ARHGEF12,ARPC1A,ARPC1B,ARPC2,ARPC3,ARPC4,ARPC5,BRK1,CD14,CDC42,CFL1,CRK,DIAPH2,F2R,FGF18,FLNA,FN1,GNG12,GRB2,IQGAP1,ITGA1,ITGA8,ITGAE,ITGAV,ITGB1,ITGB5,KRAS,MAP2K2,MPRIP,MSN,MYH10,MYH9,MYL12A,MYL12B,MYL6,MYL6B,MYL9,MYLK,MYO10,PFN1,PFN2,PIK3R1,PPP1CB,PPP1R12A,PPP1R12B,RAC1,RALA,RAP1A,RAP2B,RDX,RHOA,ROCK1,ROCK2,RRAS,SHC1,SOS1,TLN1,TMSB10/TMSB4X,VCL,WASF2,WASL								miR-6835-5p (and other miRNAs w/seed GGGGGUA)	mature microRNA	Inhibited	-19.371	0.000864	ABHD14B,ACTB,ACTR2,ADARB1,ADD1,AGPAT1,ALDH1A1,AMOTL2,ANTXR2,ANXA2,AOC3,AP2A1,APOBEC3C,APOD,APOL6,ARL6IP4,ARL8A,ARMC10,ARMCX3,ARRDC3,ATN1,ATP1A1,ATP5IF1,ATP6V0B,ATXN2,ATXN7L3B,AXIN2,B4GALT1,B4GALT7,BANF1,BCL9L,BGN,BMP5,BTG2,C16orf89,C19orf53,C1RL,C5orf24,C6orf89,CACNA1C,CALR,CBX6,CBY1,CCDC12,CCL11,CCND2,CD99,CDC37,CDC42BPA,CDC42EP1,CDC42EP4,CDK4,CDKN1A,CENPB,CEP126,CERCAM,CHID1,CHMP2B,CIAO2B,CITED2,CITED4,CKAP4,CLEC11A,CNN1,CNOT2,CNOT4,CNPY2,CNPY4,CNRIP1,COL15A1,COL1A1,COL27A1,COL4A1,COPE,CORO1B,CPNE3,CREB1,CREB3L1,CRIP1,CRISPLD2,CSTA,CTDSP1,CTDSPL,CTSB,CTTN,CUTA,CUX1,CXCL12,CYB5R3,CYGB,DACT3,DAPK3,DBNL,DCP1A,DCTN3,DCXR,DDR2,DDX3X,DDX46,DENND10,DERL1,DGUOK,DMAC1,DNAJB2,DPYSL3,DUS1L,DYNC1LI1,DYNLL1,DYNLT3,EFNB1,EGLN2,EHD1,EIF2AK2,EIF4EBP2,EIF4G3,EIF5,EIF5A,ELN,EMP2,ENAH,EPHX1,EPM2AIP1,EPN1,ERCC1,ERF,ERI3,ETS2,EVL,FAM114A1,FAM118A,FAM32A,FAM89B,FAS,FBLIM1,FBLN5,FBXL15,FBXO17,FERMT2,FGF18,FHL3,FIS1,FKBP14,FMOD,FOSB,FOSL1,FOXN3,FRMD4B,FUNDC2,FXYD1,G3BP1,GALM,GAPDH,GAS7,GATA6,GCSH,GNAI2,GNAQ,GNAS,GOLGA2,GOSR1,GPATCH8,GPX3,GRB2,GSK3A,GSTK1,GUCY1A2,GYPC,H4C3,HEG1,HIP1,HLA-A,HM13,HMG20B,HMGA1,HNRNPA0,HNRNPAB,HNRNPK,HOXB3,HOXB5,HSPB6,HSPG2,ID3,IFIT1,IGF2,IGFBP3,IGFBP4,IL6ST,ILF3,IRF1,IRF2BPL,ITGA1,ITIH5,ITM2C,JUND,KCTD12,KDELR1,KDM5B,KDM6B,KLF13,KLF6,KMT5A,KPNA4,KPNB1,KRT19,LAMC1,LAPTM4B,LASP1,LBH,LDHA,LETMD1,LHFPL6,LMAN1,LPP,LSAMP,LSM2,LTBP1,LY6E,MAF,MAF1,MANF,MAST4,MAZ,MCRIP1,MDM4,MEF2D,MEIS2,MFGE8,MFSD10,MGAT1,MID1IP1,MIDN,MIER1,MKNK2,MMP11,MRPL54,MRPL57,MRPS10,MRPS18C,MSN,MT-ATP6,MT-ND5,MVB12A,MXRA8,MYH9,MYL6B,MYL9,NAPA,NAT14,NCOA1,NDFIP1,NDRG2,NDUFA11,NEDD9,NEK7,NFIA,NFIB,NFIC,NFKBIE,NKTR,NPDC1,NPEPPS,NPNT,NR1D1,NR4A1,NREP,NTNG1,NUDT3,OAF,OLFM2,ORMDL1,P3H1,P3H4,PABPN1,PALM,PCNX4,PENK,PFN1,PHACTR2,PHB1,PHB2,PHEX,PHLDA3,PIGT,PIM3,PIN1,PLAC9,PLD3,PLPP3,PLTP,PML,POLR2A,POLR2E,PPP1R14A,PPP1R15B,PPP1R18,PPP2R1A,PRAF2,PRELP,PRKCA,PRKCSH,PRRC2B,PRRX1,PSMB5,PTCH1,PTGDS,PTPRD,PURA,RAB6A,RAB7A,RAD23A,RARA,RBM25,RBM42,RBM8A,RBMS3,RBP1,RCAN1,RCN3,RFNG,RGS3,RHOB,RHOG,RILPL2,RNASEH2C,RRAD,RTL8C,S100A10,S1PR3,SCPEP1,SECISBP2L,SERPINE1,SERPING1,SERTAD1,SERTAD2,SESN2,SF1,SFTPB,SH3KBP1,SH3PXD2A,SKAP2,SKI,SLC1A3,SLC1A5,SLC25A11,SLC3A2,SLC44A1,SMAP1,SMARCC2,SNAI1,SNX21,SOD3,SORBS3,SOX4,SPARC,SPEN,SPHK1,SQSTM1,SRSF10,SRSF2,SSC5D,SSR1,SSR2,SSR3,ST3GAL4,SULF1,SUMO2,TAGLN,TBX5,TCAF1,TCF4,TCF7L2,TGFB1I1,TGM2,THRAP3,THY1,TIMP2,TLE4,TLN1,TMEM14A,TMEM98,TMSB10/TMSB4X,TNC,TNFAIP2,TNFSF12,TNPO1,TOB2,TOR1AIP1,TOR1AIP2,TPM2,TPM3,TRAPPC1,TRIM44,TRIM8,TRIP10,TRMT112,TSC22D4,TSHZ2,TSPAN31,TSPAN9,TTC14,TUSC1,UBE2L3,UBE2N,UBR5,UBTD2,UBTF,USP34,VAMP2,VEGFB,VKORC1,VLDLR,WASF2,WNK1,YIPF3,YME1L1,YPEL3,YWHAH,YY1,ZBTB16,ZBTB4,ZBTB7A,ZCCHC24,ZFHX3,ZFP36L1,ZKSCAN1,ZMIZ1,ZNF580,ZNHIT1,ZSCAN18		XBP1	transcription regulator	Activated	6.809	6.28e-28	APBB2,APP,ATF4,BNIP3,CALR,CAT,COL4A1,COL4A2,COPB1,COPB2,COPE,COPZ1,CREB3,CREB3L1,CRK,CXCL8,DAD1,DDIT3,DDOST,DERL1,DNAJB11,DNAJB2,DNAJC1,DNAJC3,ERLEC1,ERP29,ERP44,FAS,FKBP10,FKBP11,FKBP14,FKBP2,FKBP7,FN1,GOLGA4,GOLGB1,GOPC,HERPUD1,HM13,HMOX1,HSP90B1,HSPA5,ICAM1,IL6,KDELR2,KDELR3,KLF4,LMAN1,LMAN2,MAN1A1,MAP1LC3B,MCFD2,MICA,MYC,NUCB2,OSTC,P3H1,P4HB,PDIA3,PDIA6,PGM3,PPIB,PRNP,RABAC1,RCN3,RPN2,S100A6,SEC11A,SEC22B,SEC23A,SEC24D,SEC31A,SEC61B,SEC61G,SEC63,SERP1,SLC1A5,SLC38A2,SMC3,SOD1,SPARC,SPCS2,SREBF1,SRP19,SRP9,SSR1,SSR2,SSR3,SSR4,STUB1,TOP1,TRAM1,TXN,UFL1,VAMP2,VCAM1,XBP1,XRCC6,YIF1A,YIPF5
Oxytocin Signaling Pathway	3.94	0.121	4.004	ATP2B4,CALM1 (includes others),CREB3L2,CREB5,CXCL8,FOS,GJA1,GNAI2,GNB1,GNB2,GNG11,GNG12,GNG5,GUCY1A1,HSPB1,LPL,MYH10,MYH9,MYL6,MYL6B,MYL9,NFATC1,NFE2L2,PIK3R1,PLA2G2A,PPP1R14A,PPP3CA,PRKAR1A,RAP1B,RASD1,REL,RHOA,SHC1,SLC39A7								P38 MAPK	group	Activated	5.871	2.91e-27	ANGPT1,ANXA5,ATF3,BAX,BGN,CAV1,CCL11,CCL2,CCN2,CCND2,CD44,CD55,CDKN1A,COL3A1,CTNNB1,CTSK,CXCL1,CXCL12,CXCL2,CXCL3,CXCL8,DIO2,DUSP1,EGR1,EGR2,FBXO32,FGF2,FN1,FOS,FST,GJA1,HAS2,HIF1A,HMOX1,HSPA5,HTRA1,ICAM1,ID3,IER3,IGFBP5,IL32,INHBA,ITGAV,KDELR1,KDELR3,KLF4,MAL,MAP4,MAP4K4,MCL1,MIF,MMP2,MT-CO2,MYC,NFATC1,NFATC2,NFATC4,NFE2L2,NR4A1,NR4A3,PLAU,PLAUR,POSTN,PTEN,RAB7A,RBP1,RCAN1,RND3,RUNX1,SDC2,SEPTIN4,SERPINE1,SGK1,SOCS3,STAT1,THBS1,TIMP1,TIMP2,TNFRSF1A,TRIB1,TWIST1,VCAM1,VEGFA,WNT5A,ZFP36,ZMAT3		miR-1233-5p (and other miRNAs w/seed GUGGGAG)	mature microRNA	Inhibited	-11.905	0.00438	ABCA6,AHCYL1,ALDOA,ANKH,ANTXR1,AP2M1,APRT,ARHGDIA,ARL5A,ARPC2,ATP2B4,ATP5MC1,ATP6V0C,AXL,BBLN,BGN,BLOC1S6,BRD4,BST2,C19orf53,C1orf122,CANX,CAPZA2,CCBE1,CD164,CD276,CD34,CD44,CD47,CD74,CDK4,CDKN1A,CDV3,CELF2,CHD3,CHORDC1,CLMP,CMTM3,COL6A1,COL6A2,CPQ,CRABP2,CRTAP,CSRNP1,CTSB,CYB5R3,CYCS,DCLK1,DDX24,DDX3Y,DEPP1,DNAJC8,DPYSL3,EDIL3,EDNRA,EIF4E,EIF5B,EMP2,ENC1,EVA1B,FGF7,FN1,FOSB,FOSL1,FOSL2,FRMD6,G3BP1,GALNT2,GNG5,GNPNAT1,GPC3,GPX3,HCFC1R1,HIF3A,HMGA1,HSP90AB1,HSPB6,HSPG2,HTRA3,ID3,IGF2,IGFBP5,INMT,ITGB1,KIAA1217,KLF2,KLF9,LBH,LIMCH1,LIMS1,LINC00632,LOXL1,LPP,LSM7,LY6E,MAN1A2,MAP1B,MAP1LC3B,MAPKAPK2,MARCKSL1,MDK,MEDAG,MFAP4,MICAL2,MIDN,MLEC,MMP19,MRC2,MT-ND4L,MYADM,MYL6B,MYL9,NDRG2,NDUFA11,NDUFA3,NDUFAB1,NDUFAF8,NDUFB4,NDUFS8,NEU1,NFIA,NREP,NUCB1,NUDT4,OSMR,OSR2,PA2G4,PAPPA,PDLIM4,PDLIM7,PFDN2,PFN2,PGAM1,PHLDB1,PIM1,PITPNB,PLD3,PLTP,PMEPA1,PMP22,PPP1R14B,PRDX5,PRELP,PTGFRN,PTGIR,PTGIS,PTMS,PTP4A1,RAB34,RAN,REL,REX1BD,RGS5,RHOA,RHOC,RHOQ,RNF24,RPS19,SAA1,SAMD11,SCP2,SFTPA1,SH3BGRL,SH3PXD2A,SH3PXD2B,SLC39A7,SMIM3,SNU13,SNX9,SOCS3,SOD3,SPARC,SPINT2,SPON2,SPSB1,SQSTM1,SRGAP1,STAT3,STAU1,STMN3,TAGLN,TAGLN2,TAX1BP3,TCF4,TGFB1I1,TIMP2,TMED10,TMED2,TMED9,TMEM50A,TMT1A,TOP1,TPI1,TPST1,TRIM47,TWSG1,UBE2L3,UBE2L6,UQCR11,VCL,WDR43,WNT2B,YWHAE,YWHAH,YWHAZ,ZCCHC24,ZFAND2A,ZFHX3,ZFP36,ZNF207		Myelination Signaling Pathway	14.5	0.388	7.188	ACVR1,ADAM17,ADGRG6,AKT1,AKT1S1,AKT2,APC,APH1A,ARF6,ARHGAP1,ARHGAP5,ATF2,ATF4,BACE1,BMP1,BMP2,BMP4,BMP5,BMPR2,CALM1 (includes others),CDC42,CHD8,CHP1,CNP,CREB1,CREB3,CREB3L1,CREB3L2,CREB5,CREBBP,CTNNB1,DLC1,EGR2,EIF4E,EP300,FGF2,FGFR1,FGFR4,FKBP1A,FOS,FYN,FZD1,FZD7,GLI2,GLI3,GLIS2,GRB2,GSK3B,HDAC2,HDAC3,HDAC7,HRAS,ID2,ID4,IGF1,ILK,IRS1,ITGB1,ITGB5,ITGB8,JUN,KRAS,LAMA4,LAMB1,LAMB2,MAP2K2,MAPK1,MAPK3,MLST8,MRAS,NFATC1,NFATC2,NFATC4,NFKB1,NFKB2,NOTCH2,PDGFC,PDGFRA,PDGFRB,PIK3R1,PLCG2,PPP3CA,PPP3CB,PPP3R1,PRKACA,PRKAR1A,PRKAR2A,PSENEN,PTEN,PTK2,PTPN11,PTPRA,RAC1,RAF1,RALA,RAP1A,RAP1B,RAP2A,RAP2B,RASD1,RHEB,RHOA,ROCK1,ROCK2,RPS6KB2,RRAS,SLC16A1,SMAD2,SMAD3,SMAD4,SMAD5,SMAD7,SMARCA4,SMO,SOS1,SOS2,TCF4,TCF7L2,WNT11,WNT2,WNT2B,WNT5A,XAF1,YES1,YY1,ZEB2,ZNF24								miR-1233-5p (and other miRNAs w/seed GUGGGAG)	mature microRNA	Inhibited	-24.544	0.00767	ABHD14B,ACIN1,ACTN4,ADD1,ADGRA2,ADISSP,ADRM1,AFAP1,AGPAT1,AGPAT2,AHCY,AHCYL1,AHDC1,AIG1,AKT1S1,ALDOA,ALG5,ALKBH5,ANKH,ANKIB1,ANO6,ANTXR1,ANXA6,AP2A1,AP2M1,APBB2,APRT,ARAP1,ARF5,ARHGAP1,ARHGAP24,ARHGAP28,ARHGDIA,ARHGDIB,ARHGEF2,ARL4D,ARL5A,ARL6IP1,ARMCX6,ARPC2,ARPC4,ATF6,ATF7,ATG12,ATN1,ATP2B4,ATP5MC1,ATP6V0A1,ATXN3,AXL,B3GNT9,BABAM2,BBLN,BBX,BCL6,BGN,BICD1,BICD2,BLOC1S1,BLOC1S6,BMERB1,BOC,BRD4,BST2,BTBD2,C11orf68,C16orf89,C19orf25,C19orf53,C1orf122,C1QTNF7,C7orf50,CANX,CAPG,CAPZA2,CAT,CAV2,CBX5,CBX6,CCZ1/CCZ1B,CD164,CD276,CD2BP2,CD44,CD47,CD74,CD82,CDC37,CDC42BPA,CDK4,CDKN1A,CDKN1B,CDKN1C,CDV3,CEBPZOS,CELF2,CERS2,CHD3,CHORDC1,CHP1,CILK1,CIR1,CLMP,CLN5,CLOCK,CLSTN1,CMIP,CMTM3,COL27A1,COL6A1,COL6A2,COMMD3,CPQ,CRABP2,CRLF1,CRTAP,CSAD,CSNK1D,CSNK2A1,CSNK2A2,CSRNP1,CTDNEP1,CTDSP2,CTSB,CTSD,CXCL16,CYB5R3,CYCS,DAAM2,DAP,DBN1,DBNL,DBP,DCLK1,DCTN5,DDA1,DDIT3,DDX24,DDX3Y,DEAF1,DEDD2,DENND2B,DEPP1,DERL2,DEXI,DIAPH2,DKK3,DNAJC8,DPM2,DPYSL3,DTNA,DUS1L,DUSP10,DUSP23,DVL3,DYNLL2,DZIP1,EDIL3,EDNRA,EFCC1,EHD2,EI24,EIF2AK1,EIF2S3,EIF4B,EIF4E,EIF4EBP2,EIF5B,EIF6,ELAVL1,ELF3,ELK1,ELP5,ELP6,EMD,EMP2,ENC1,ERF,ERGIC1,ETS1,EVA1B,FAF2,FAM168B,FAM32A,FAM3A,FAM53C,FAM89B,FAM8A1,FBXL7,FGF7,FHL1,FKBP8,FN1,FNBP1L,FNDC4,FOSB,FOSL2,FOXF2,FOXO1,FOXO3,FRMD6,FRS2,FXYD1,FXYD6,G3BP1,G6PC3,GALNT10,GALNT2,GANAB,GARS1,GDF11,GET3,GGT5,GLI3,GLIS2,GLOD4,GNAI1,GNG5,GNPDA1,GOLGA7,GOLPH3,GON4L,GPATCH2,GPATCH8,GPC1,GPC3,GPR153,GPX3,GPX7,GRB2,GSDMD,GSE1,GSK3B,GSTK1,GTF2H5,HCFC1R1,HDGF,HGSNAT,HIC1,HIF3A,HIPK2,HMG20A,HMGN2,HOXB2,HOXB5,HOXB6,HP1BP3,HSP90AB1,HSPB6,HSPG2,HTRA3,ID3,IGFBP5,IK,IQSEC1,IRAG1,ITGB1,ITPKC,JMY,KDM2A,KEAP1,KHSRP,KIRREL1,KLF13,KLF2,KLF9,KLHL20,KPNA3,KRBOX5,LAGE3,LAMTOR1,LAMTOR4,LBH,LCMT1,LDB2,LDOC1,LIMCH1,LIMS1,LINC00632,LMF2,LOXL1,LPP,LRRC8A,LSM7,LTBP4,LY6E,LYRM2,MAF1,MAN1A2,MAP1B,MAP1LC3B,MAP9,MAPK3,MAPKAPK2,MARCKSL1,MAST4,MATN2,MAZ,MCFD2,MDK,MDM4,MED15,MED19,MEDAG,MEF2A,MEIS3,MEX3B,MEX3C,MFAP1,MFAP4,MFSD10,MICALL2,MIDN,MKNK2,MLEC,MMP19,MOB4,MORC4,MRC2,MRPL37,MRPS18A,MT-ND4L,MTHFR,MUC1,MYADM,MYL6B,MYL9,MYLIP,MYO1C,N4BP1,NAP1L4,NAPA,NAV1,NCOA7,NCOR2,NDNF,NDRG2,NDUFA11,NDUFA3,NDUFA5,NDUFAB1,NDUFAF8,NDUFB4,NDUFS8,NEU1,NFIA,NHERF2,NIPBL,NME3,NOTUM,NR1H2,NREP,NSFL1C,NT5C3B,NTMT1,NUCB1,NUDT4,NUTF2,NXN,OGFOD3,OLFM2,OLFML1,OSMR,OSR2,PA2G4,PABPN1,PANK2,PAPPA,PARL,PARP14,PARVA,PBXIP1,PCBD1,PDE7B,PDK4,PDLIM1,PDLIM4,PDLIM7,PDXDC1,PEPD,PER1,PFDN2,PFN2,PGAM1,PGK1,PGP,PHACTR4,PHB1,PHC2,PHF13,PHLDB1,PIAS1,PIM1,PIN1,PIP4P2,PIP5K1A,PITPNB,PKIA,PLBD2,PLD3,PLP2,PLTP,PMEPA1,PMF1/PMF1-BGLAP,PMP22,POLDIP2,POLR1F,POP5,PPDPF,PPFIBP1,PPP1CA,PPP1R14B,PPP4C,PRCC,PRCP,PRDM6,PRDX5,PRELP,PRICKLE2,PRKACA,PRKCI,PRRC2B,PSMB2,PSMD11,PSMD3,PSMG4,PTGER4,PTGFRN,PTMS,PTP4A1,PTPA,PTPN2,PURB,PYURF,QKI,R3HDM2,RAB1B,RAB34,RAB4A,RAB5A,RAD50,RAN,RAP2A,RARA,RASGEF1B,RBCK1,RBM42,RBM7,REL,RETREG2,REX1BD,RHOA,RHOB,RHOC,RHOJ,RHOQ,RHOU,RILPL1,RILPL2,RIT1,RLIM,RNASET2,RNF11,RNF24,RPL7L1,RPS19,RPS8,RRP36,RRP7A,S1PR3,SAA1,SAFB,SAFB2,SAMD11,SAMD4A,SCARF2,SCP2,SELENON,SEPTIN6,SEPTIN9,SESN3,SETBP1,SF3A1,SFTPA1,SFTPB,SGCA,SH3BGRL,SH3PXD2A,SH3PXD2B,SH3RF1,SHISA5,SKA2,SLC1A3,SLC25A28,SLC30A7,SLC35B2,SLC35E2B,SLC39A7,SLC66A3,SLC6A6,SMARCD1,SMIM10L1,SMIM3,SNTB2,SNU13,SNW1,SNX17,SNX9,SOCS1,SOCS3,SOD3,SORBS3,SOS1,SPARC,SPATS2,SPON2,SPPL3,SPSB1,SPSB3,SQSTM1,SRGAP1,SRPRB,SRSF4,SSBP3,STARD10,STAT3,STAU1,STIM2,STMN3,SUMF1,SUMF2,SUMO3,SYDE1,SYNGR1,SYNPO2,SYTL2,TAGLN,TAGLN2,TAX1BP3,TBC1D5,TCF4,TCF7L2,TGFB1I1,THRA,THRAP3,TIMP2,TIMP3,TLE3,TLNRD1,TMA16,TMED10,TMED2,TMED4,TMED9,TMEM109,TMEM14B,TMEM242,TMEM245,TMEM41B,TMEM50A,TMEM51,TNFAIP2,TNFRSF10B,TNFSF12,TNRC6B,TNS1,TOB2,TOP1,TPI1,TPRKB,TPST1,TRIM28,TRIM44,TRIM47,TSPYL1,TUSC1,TWSG1,TXN2,TXNDC12,UBE2E2,UBE2G1,UBE2H,UBE2L3,UBE2L6,UBE2R2,UBE2S,UBE2Z,UBL4A,UBTD2,UQCR11,URM1,VAMP2,VASP,VCL,VDAC3,VMA21,VPS25,VWA1,WASF2,WDR13,WIPF2,WNT2,WNT2B,XRCC6,YIPF3,YIPF6,YPEL3,YWHAE,YWHAH,YWHAZ,YY1AP1,ZBED3,ZBTB20,ZBTB4,ZCCHC17,ZCCHC24,ZCCHC8,ZDHHC20,ZFAND2A,ZFHX3,ZFP36,ZFTRAF1,ZMIZ1,ZNF207,ZNF280D,ZNF358,ZNF385A,ZNF580,ZNF618,ZNF638,ZNF655,ZNF703,ZNF791,ZNF827,ZNRF1,ZRANB1		Ige	complex	Activated	8.69	2.08e-09	ACSL4,ACTN1,ALAS1,ANXA1,AQP3,ATP2A2,BCL2L11,BCL3,BCL6,C3,CAPN2,CARHSP1,CAV1,CCL11,CCL2,CCND2,CD74,CDC42EP5,CDKN1A,COL18A1,CTSK,CXCL16,CXCL2,CXCL3,CYCS,DUSP6,EGR1,EGR2,EIF4G2,EMILIN1,ERN1,ERRFI1,F2R,FAS,FHL2,FXYD6,FYN,GADD45B,GDF15,GSN,HBEGF,HIVEP3,HSPA9,HSPD1,ICAM1,IER3,IL33,IL6,ITGA5,ITGAV,JUNB,KLC1,KRAS,MAP3K8,MAPKAPK2,MARCKSL1,MDFIC,MIF,MMD,MYC,NABP1,NAPA,NFATC1,NFKB1,NFKB2,NFKBIA,NFKBIE,NRP1,PEA15,PEBP1,PFN1,PIP5K1A,PLA2G12A,PLK3,PPIF,PRDX1,PRKCA,PTGS2,PTPN2,RAB7A,RAI14,RELB,RGS16,RHOD,RILP,RIPK2,RNF180,ROCK2,RPS6KA3,RUNX1,SDC3,SERPINB1,SERPINB6,SNRPD1,SNRPD3,SNX1,SOCS1,SOCS3,SPRED1,SRM,TGFB1,TNC,TNFRSF12A,TPM3,TPPP3,TTC19,TUBB6,UGCG,VCAM1,VIM,VMP1		Superpathway of Inositol Phosphate Compounds	1.33	0.175	5.657	ACP1,ATP1A1,CA3,CDIPT,DUSP1,DUSP10,DUSP5,IGBP1,IP6K2,NT5C,NUDT3,NUDT4,PAWR,PIK3R1,PLCG2,PLPPR4,PPIP5K2,PPM1K,PPP1CA,PPP1CB,PPP1CC,PPP1R10,PPP1R12A,PPP1R12B,PPP1R14A,PPP1R14B,PPP1R3C,PPP1R7,PPP2CB,PPP2R1A,PPP2R5C,PPP2R5E,PPP3CA,PPP4C,PTEN,PTPA,PTPN12,SET,SOCS3,TNS3,WBP11								miR-6721-5p (miRNAs w/seed GGGCAGG)	mature microRNA	Inhibited	-19.36	7.21e-09	AAK1,ABHD14B,ADAMTS4,AGER,AGPAT1,AHCYL1,AHDC1,AIP,AK1,AKR7A2,ALDOA,ANP32A,APH1A,APOBEC3C,ARFGAP2,ARFRP1,ARHGEF2,ATN1,ATOH8,ATOX1,ATP6V0D1,ATXN7L3B,BACE1,BAX,BAZ2A,BBLN,BCAS3,BCL9L,BGN,BMP2,BRD2,BRD4,C11orf68,C14orf132,C1orf35,C6orf89,CALM1 (includes others),CALU,CAP1,CBX6,CCDC12,CCND1,CCS,CD4,CD81,CD82,CDC42EP4,CDIPT,CDK4,CDKN1A,CENPV,CERCAM,CFL1,CHCHD5,CHMP3,CHPF,CLEC11A,CMTM3,CNN2,CNOT2,CNP,COL1A1,COL27A1,COL6A1,COL6A3,COMMD3,COMMD4,COPZ1,COPZ2,CORO1C,CREB3L1,CRIP2,CRISPLD2,CSRNP1,CSRP1,CTDSP1,CTDSP2,CTNND1,CTSD,CUX1,CXCL3,CYB561A3,CYB5R1,CYBRD1,CYSTM1,DAP,DCN,DCTN3,DLGAP4,DNAJB2,DNAJC8,DNPH1,DPT,DUS1L,DUSP5,DYNLL2,EEF1G,EFNB1,EGR1,EHD2,EID1,EIF3L,EIF5A,ELN,ELP5,EMC10,ENG,ENSA,EPHX1,ERG28,F2R,FAM50A,FASTK,FBXL15,FBXW7,FGF18,FHL3,FIS1,FKBP11,FKBP8,FLNA,FMOD,FOLR1,FOSB,FOXN3,FSCN1,FXYD1,G3BP2,GABARAP,GDE1,GDF11,GJA5,GNAI2,GNB2,GOLM2,GPR108,GPSM1,GPX4,GSK3A,GYPC,H2AX,HAS2,HEG1,HIP1,HLA-A,HM13,HMGA1,HMOX1,HOXA3,HP1BP3,HSPE1,HSPG2,ID3,IFITM1,IFITM2,IFITM3,IGF2,IL6ST,INAFM1,ITGA1,ITIH5,ITM2C,JDP2,KDM6B,KLF13,KLHDC3,KXD1,LAMTOR1,LASP1,LBH,LGALS3BP,LIFR,LMF2,LRP1,LSM4,LTBR,LY6E,LZTS2,MAF1,MAFG,MAL,MAP1LC3A,MAP2K2,MAPKAP1,MARCKS,MARVELD1,MAX,MBD3,MCRIP1,MFSD10,MGAT1,MIDN,MKNK2,MLF2,MLXIP,MPZL1,MRPL34,MRPL43,MXD4,MXRA7,MYADM,MYH9,MYL9,MYO1C,NAA10,NAGLU,NAMPT,NAPRT,NCAM2,NCKAP5L,NCOR1,NDUFA11,NDUFA13,NDUFS7,NDUFS8,NDUFV1,NEU1,NFIC,NHERF2,NHP2,NME3,NOTCH2,NR1H2,NR2F1,NR2F2,NSFL1C,NT5DC2,NUDT3,OLFML1,OLFML3,OS9,PABPN1,PALM,PBX1,PDAP1,PDCD5,PDGFRB,PDLIM7,PEBP1,PFDN1,PFKL,PGAM1,PGF,PHACTR2,PHACTR4,PHF1,PHLDA3,PHYHD1,PIM1,PIM3,PKIG,PKN1,PLEKHF1,PLPP3,PML,PMM1,PNKD,PNRC1,POLR2E,POLR2F,POLR2L,POLR3GL,PPM1G,PPP1R14A,PPP1R14B,PPP2R5C,PRAF2,PRDX2,PRDX5,PRELP,PRKAR1A,PRPF31,PRRC1,PRRC2B,PSAP,PSMD3,PTGDS,PTGIR,PTMS,PTOV1,PTPA,PTTG1IP,PXDC1,R3HCC1,RAB34,RAB7A,RABAC1,RANBP1,RAP2B,RARA,RBM42,RBM8A,RCN3,REEP5,REL,REPIN1,RFNG,RGS5,RHOB,RHOC,RHOG,RHOQ,RNF146,RNF181,RNF187,RNF216,RPL13A,RPL14,RPL18,RPL28,RPL36,RPL37,RRAD,RSF1,RTF2,RTN3,RYBP,S1PR2,S1PR3,SARS1,SCGB3A1,SDC3,SEMA5A,SERPINH1,SESN2,SFTPA2,SFTPB,SFTPC,SH3D19,SH3PXD2A,SIRT2,SLC1A3,SLC25A1,SLC35B2,SLC38A5,SLC39A13,SLC39A7,SLIT3,SMAD7,SMARCB1,SNAI1,SNRNP70,SPTBN1,SRM,SRP72,SRP9,SRSF3,SSBP2,SSNA1,SSR1,SSR2,SSR4,STAT3,STMN3,SUCLG2,SYNGR1,SYNPO,TAGLN,TAGLN2,TCEA2,TCF21,TCF7L1,TGM2,THRA,TIMM13,TLE5,TLN1,TMED9,TMEM109,TMEM115,TMEM129,TMEM141,TMEM263,TNFAIP2,TNFAIP3,TNFRSF19,TNFSF12,TNRC18,TOR1AIP2,TRA2B,TRADD,TRAPPC1,TRAPPC2L,TRIM8,TRIOBP,TRIR,TSC22D4,TSPAN9,TSPYL1,TSR2,TUFM,UBA52,UBAC2,UBE2E2,UBL5,URM1,USF2,VAMP2,VASN,VCL,VMP1,VSIR,WASF2,WDR82,YIPF2,YPEL3,YWHAE,ZBED3,ZFP36,ZYX		CpG ODN 2006	chemical reagent	Activated	6.746	2.64e-10	ACTB,ACTG1,ACTR2,ACTR3,ARPC1B,ARPC2,ARPC4,ARPC5,BST2,CCL2,CCND2,CDKN1B,CXCL8,EPSTI1,FEZ1,FOS,GBP1,GRHPR,HEXIM1,HSP90AA1,HSP90AB1,HSPD1,ICAM1,IFI6,IFIT1,IL6,ITGB1,KHDRBS1,LGALS1,LGALS3,MAFB,MYO1C,NFKB1,NFKBIZ,NOTCH2,PHB1,PIM1,PRKDC,PSMA1,PSMA2,PSMB1,PSMB2,PSMB3,PSMB5,PSMB6,PSMB7,PSMC3,PSMC5,PSMD13,PSMD2,PSMD3,PSMD8,PSME2,RGCC,RPS6,RUNX1,SFPQ,SP100,STOML2,TGFB1,TNFAIP3,TNFSF13B,TNIP1,USP18,VASP,VCAM1,XBP1,XRCC5,XRCC6,ZC3H12A,ZFP36L1,ZFP36L2
Synaptogenesis Signaling Pathway	3.66	0.114	4.004	ACTR2,ACTR3,AP2M1,AP2S1,APOE,ARPC1B,ARPC2,ARPC3,ARPC5L,CALM1 (includes others),CDC42,CDH11,CDH13,CFL1,CHN1,COMP,CREB3L2,CREB5,CTNNB1,GUCY1A1,HSPA8,LRP1,MAP1B,MARCKS,PIK3R1,PRKAR1A,RAB5C,RAC1,RAP1B,RASD1,RHOA,SHC1,THBS1,THBS2,THBS3,WASL								FGF2	growth factor	Activated	5.866	6.06e-36	ACTA2,ADM,ANGPT1,ANGPTL4,B2M,BAX,BGN,CAPZA2,CAV1,CCL2,CCN1,CCND2,CD34,CDH11,CDKN1A,COL1A1,COL1A2,COL3A1,CRABP2,CRYAB,CTNNB1,CTSK,CTSL,CXCL12,CXCL2,CYGB,DAD1,DCN,EGR1,ENO1,EPAS1,ERRFI1,FBN1,FDX1,FGF2,FGFR1,FGFR4,FN1,FOS,FOSL1,FTH1,GADD45A,GJA1,GPNMB,HAS2,HGF,HIF1A,HMGA1,ICAM1,ID2,ID3,IFITM2,IGF1,IGF2,IGFBP2,IGFBP3,IGFBP4,IGFBP5,INHBA,ITGA5,ITGB1,LMNA,MGP,MIF,MMD,MMP2,MYC,NKD1,NR4A1,NR4A2,PENK,PGF,PLAT,PLAU,PLAUR,PLXDC1,PTEN,RUNX1,S100A10,S100A4,SDC2,SERPINE1,SFRP2,SLC20A1,SMIM3,SNAI2,SOCS3,SPARC,SPHK1,SPRY1,SQSTM1,ST3GAL1,ST3GAL4,STOM,TAGLN,THBS1,TIMP1,TNFRSF12A,TWIST1,TWIST2,VCAM1,VEGFA,VIM,WNT5A,XIST,XRCC5,YWHAB,YWHAE,YWHAH,YWHAQ,YWHAZ,YY1,ZEB1,ZEB2		miR-5113 (and other miRNAs w/seed CAGAGGA)	mature microRNA	Inhibited	-11.844	0.000272	AASS,ABHD2,ABL1,AFF4,APP,ARHGDIA,ATF3,ATOX1,ATP1B3,ATP6V0B,ATP6V0D1,ATP6V0E1,ATP6V1F,ATRX,BAX,BMP5,CAMK2N1,CAVIN1,CAVIN3,CCL13,CCN5,CCND2,CD14,CD164,CD276,CD34,CD47,CD59,CDKN1A,CELF2,CHMP3,CHN1,CHORDC1,CKAP4,CLTB,CNIH1,COL6A3,COLEC12,COPZ2,COX6B1,CREB3L2,CST3,CTSO,CXCL12,CXCL14,CYB5R3,CYSTM1,DAZAP2,DESI2,DHX36,DIO2,DNAJC1,DYNLT1,EIF5A,EMC10,ENTPD1,ERGIC3,ERRFI1,FAM20C,FAT1,FBLN5,FKBP1A,FMO2,FOSL1,GABARAPL2,GASK1B,GLIPR2,GNG12,GPX8,HIF3A,HM13,HMGA1,HNRNPA0,HNRNPDL,HNRNPK,HSP90AA1,HSPA4,HSPB6,IGFBP4,IGFBP5,ISLR,ITGB5,ITGBL1,ITM2C,KDELR2,KPNA2,LBH,LDHA,LHFPL6,LMAN1,LPP,LRRC17,LTBP1,LUM,LUZP1,MAP2K3,MAPKAPK2,MARCKS,MICAL2,MICOS10,MLEC,MMD,MMP14,MMP2,MRFAP1,MVP,MXRA5,MYADM,NDUFC1,NDUFS6,NEU1,NFIX,NOP10,NR1D1,OLFML2B,PBX1,PDE4D,PDLIM4,PFN2,PIGT,PIM1,PIM3,PLAAT4,PLAC9,POLR2L,PPP1R2,PRDX5,PRELP,PRG4,PTGFRN,RAB34,RAN,RBMS1,RCAN1,RCN1,REEP3,REX1BD,RNF24,RPL41,RPS4Y1,RUNX1T1,S100A16,SCGB3A1,SDC2,SEPTIN11,SERF2,SFTPA1,SGCD,SH3BGRL3,SH3PXD2B,SLC2A3,SOD3,SPARC,SPARCL1,SPRY1,SPTSSA,SQSTM1,SRP14,STMN3,STRAP,TAGLN2,THY1,TM4SF1,TMOD3,TNFAIP3,TOMM5,TPPP3,TSPAN3,TWIST1,TXNL4A,UGCG,UQCRQ,USP22,VAT1,VKORC1,WNT2B,YBX1,ZBTB16,ZC3H11A,ZC3H15,ZCCHC24,ZFHX3,ZMAT3,ZNF207		Actin Cytoskeleton Signaling	11.1	0.389	7.18	ABI2,ACTA2,ACTB,ACTG1,ACTN1,ACTN4,ACTR2,ACTR3,APC,ARHGAP24,ARHGEF12,ARPC1A,ARPC1B,ARPC2,ARPC3,ARPC4,ARPC5,ARPC5L,BCAR1,BRK1,CD14,CDC42,CFL1,CRK,CYFIP1,DIAPH2,DOCK1,F2R,FGF18,FGF2,FGF7,FLNA,FN1,GNA12,GNG12,GRB2,GSN,HRAS,IQGAP1,ITGA1,ITGA5,ITGA8,ITGA9,ITGAE,ITGAV,ITGB1,ITGB5,ITGB8,KRAS,MAP2K2,MAPK1,MAPK3,MPRIP,MRAS,MSN,MYH10,MYH11,MYH9,MYL12A,MYL12B,MYL6,MYL6B,MYL9,MYLK,NCKAP1,PAK2,PDGFC,PFN1,PFN2,PIK3R1,PIP5K1A,PPP1CB,PPP1R12A,PTK2,RAC1,RAF1,RALA,RAP1A,RAP1B,RAP2A,RAP2B,RASD1,RDX,RHOA,ROCK1,ROCK2,RRAS,SHC1,SOS1,SOS2,TLN1,TMSB10/TMSB4X,VCL,WASF2,WASL								miR-1285-3p (and other miRNAs w/seed CUGGGCA)	mature microRNA	Inhibited	-24.178	0.00337	AASDHPPT,ABHD12,ABHD14B,ABHD17A,ABL1,ACAP3,ACP5,ADAM12,AFAP1,AGER,AGO3,AGPAT1,AGTRAP,AHCYL1,AIDA,AKAP13,AKR7A2,AKT1,AKT2,AMOTL2,ANAPC11,ANGPTL4,ANKRD10,ANKRD11,ANKRD65,AP2A2,AP2S1,APBB2,APH1A,APOL1,APOL2,APOL6,APPBP2,AR,ARF3,ARF4,ARF6,ARFIP2,ARHGAP28,ARIH1,ARMC10,ARPC5L,ARRDC3,ATOX1,ATP1B2,ATP2B4,ATP5MJ,ATP6V0A1,ATP6V0D1,ATP6V1A,ATP6V1D,ATXN7,ATXN7L3B,BACE1,BAX,BBC3,BBLN,BCAP31,BEND6,BLOC1S4,BMERB1,BOC,BOK,BTBD2,BTBD3,C12orf75,C19orf25,C1orf35,C1orf43,C2,C4orf48,C7,CABIN1,CAMK2N1,CAPZA2,CARHSP1,CAV1,CAVIN1,CAVIN3,CBLB,CBR1,CBX1,CBX6,CBY1,CCDC102A,CCDC107,CCDC32,CCDC8,CCDC91,CCM2,CCS,CCT8,CD276,CD81,CDC42SE1,CDK2AP1,CEBPZOS,CENPB,CENPV,CERCAM,CHMP1B,CHMP2A,CHMP3,CHMP4B,CHTOP,CIR1,CKAP4,CLDN4,CLN5,CMBL,CNN1,CNN2,COL5A1,COPS4,CORO1B,COTL1,COX17,COX7B,COX7C,CPNE1,CPNE3,CRABP2,CREB5,CRIP1,CRISPLD2,CRYAB,CSRNP1,CSTA,CTDSP1,CTDSP2,CTSA,CXCL16,CXCL3,CYCS,CYGB,CYP20A1,CYS1,DACT3,DAD1,DAPK3,DBN1,DCHS1,DCTN3,DCTN5,DDA1,DDX18,DDX39A,DDX49,DERL1,DERL2,DHRSX,DLGAP4,DNAJB12,DNAJC8,DNPH1,DPYSL2,DUSP14,DYNLL2,DYNLT1,EAPP,ECHDC1,EEF1A1,EFCC1,EGR3,EHD2,EID1,EIF1,EIF2S3,EIF3H,EIF4EBP2,EMC10,EMP2,ENG,ENPP2,ENSA,EPN2,ERCC1,ERG28,ERI3,ERP29,ETS1,EXOC7,EXT2,FAM118A,FAM172A,FAM174C,FAM234A,FAM53C,FAM98A,FASTK,FBXL7,FBXO33,FDX2,FGFR1OP2,FGFR4,FHOD1,FKBP8,FKBP9,FLCN,FLOT1,FMO2,FMOD,FOXF2,FOXP1,FRMD6,FSTL3,FXYD5,GALNT10,GALNT2,GASK1B,GBP2,GDE1,GET1,GFUS,GLOD4,GLUL,GNA12,GNG12,GOLM2,GOLT1B,GPATCH2,GPI,GPR137,GPR153,GPX3,GRAMD1A,GRB2,GTF3A,GTF3C1,GYG1,GYPC,H2AC6,HAPSTR1,HIF3A,HIVEP3,HLTF,HMG20B,HMGN2,HMGXB3,HNRNPA2B1,HOXB4,HP1BP3,HS6ST1,HSPB6,HSPB8,HTR2A,ICAM1,ID2,IER2,IFI35,IFI6,IGFBP3,IGFBP5,IL6ST,IRAG1,ITGA1,ITGA5,ITIH5,ITSN1,JAG1,JMJD8,KCTD20,KDELR3,KDM2A,KIAA1191,KIF13B,KIF1C,KLF13,LAMTOR3,LARP1,LASP1,LAYN,LDLR,LDOC1,LIMA1,LINC00632,LITAF,LIX1L,LNPK,LOXL1,LRRC41,LRRC75A,LRRC8A,LSM1,LSM2,LTBP3,LUC7L3,LYPLA1,MAF1,MAFF,MANBAL,MAP1LC3A,MAP2K3,MAPK1,MAPK1IP1L,MAPK3,MAPKAP1,MAPKAPK2,MARCKSL1,MARVELD1,MCUR1,MDM4,MED29,MEIS3,MFAP1,MFAP2,MFSD10,MICOS10,MICOS10-NBL1/NBL1,MICU1,MICU3,MIDN,MLLT6,MLST8,MMP2,MPLKIP,MPZL1,MRAS,MRPL4,MRPL51,MRPS18A,MT1E,MT2A,MTFR1L,MTHFR,MUC1,MXRA5,MYL12B,MYL6,NAA60,NAGLU,NAT14,NCK2,NCOR1,NDUFA8,NEDD8,NELFB,NFIC,NFIX,NHERF2,NINJ1,NME3,NME4,NMRAL1,NOTUM,NPEPPS,NR1H2,NRP1,NSA2,NSFL1C,NTPCR,NUDC,NUMB,NUTF2,NXF1,OAZ1,OCEL1,OLFML1,OLFML3,OS9,P3H1,PABPC4,PAM,PARP14,PARVA,PBX3,PCBP4,PDAP1,PDCD5,PDGFC,PER1,PFDN1,PHACTR2,PHF1,PHF21A,PHF5A,PHLDA3,PIGT,PKIG,PKM,PLAGL1,PLD3,PLEKHA1,PLEKHA3,PLEKHB2,PLEKHF1,PLOD1,PLPBP,PLPPR2,PMM1,PNKD,PODNL1,POLD2,POLDIP3,POLR2J2/POLR2J3,PPIF,PPM1A,PPP1R15B,PPP1R7,PPP3CB,PPP4R1,PPT1,PRDM6,PRDX2,PRDX5,PRELP,PRKACA,PRKAR2A,PRMT2,PRR5,PRRC2B,PSMA3,PSMB9,PSMC1,PSMD6,PSMG2,PSMG4,PTEN,PTGER1,PTGER4,PTGES,PTOV1,PTPA,PTPMT1,PTPN1,PUF60,PYCR1,R3HDM4,RAB22A,RAB2A,RAB34,RABL6,RAD23A,RASD1,RASSF1,RASSF2,RBM22,RBM43,RBM7,RBM8A,RBPMS,RCC1L,RCN3,REL,REM1,REPIN1,RFK,RGS16,RHOC,RHOG,RIN2,RNF114,RNF115,RNF24,RPL12,RPL14,RPL23A,RPL31,RPL37,RPN2,RPS15A,RPS19,RPS19BP1,RRAGC,RTCB,RTRAF,RUSF1,RYBP,S100A2,S1PR2,S1PR3,SAP18,SCP2,SDCBP,SEC63,SELENOS,SEPTIN8,SEPTIN9,SERPINH1,SESN3,SETBP1,SFT2D2,SFTPC,SFXN3,SHISA4,SIRT2,SKIL,SLAIN2,SLC12A4,SLC1A3,SLC22A17,SLC30A7,SLC35E2B,SLC38A5,SLC39A1,SLC39A13,SLC52A2,SLIT3,SMARCC2,SMARCD1,SMARCD2,SMDT1,SMIM3,SMIM30,SMPD1,SNAPC2,SNRNP25,SNRPD2,SNX21,SNX4,SOCS5,SPPL2A,SPSB1,SRPRA,SRRM1,SRSF3,SSBP4,SSNA1,STAT2,STING1,STIP1,STK3,STOM,STS,STX2,STX4,SUDS3,SUN2,SYNC,SYNGR1,SYNPO,TAF11,TANC1,TANK,TAX1BP3,TCF12,TCF7L1,TCTN3,TECR,TGFBR1,TGM2,TGS1,THRA,THUMPD2,TK2,TLE5,TLN1,TMBIM1,TMED2,TMED9,TMEM109,TMEM14A,TMEM14C,TMEM168,TMEM170A,TMEM176A,TMEM203,TMEM214,TMEM41B,TMEM54,TMUB1,TNFAIP2,TNFRSF19,TNIP1,TNS1,TNXB,TOR1AIP2,TPGS1,TPI1,TPPP3,TPST1,TRAPPC1,TRIM44,TRMT112,TSG101,TSKU,TSNAX,TSPAN9,TSR2,TTC1,TULP3,TUSC2,TWF2,TYW3,UBE2E3,UBE2L3,UBE2N,UBN1,UBTF,UGDH,UNC5B,UQCR10,UQCRC2,USP11,VAMP2,VAPB,VASN,VCL,VIM,VKORC1,VPS36,VWA1,WAC,WEE1,WFDC1,WNT2B,WTAP,YAP1,YPEL5,ZBTB44,ZC3HAV1,ZCCHC24,ZMPSTE24,ZNF322,ZNRF1		BCR (complex)	complex	Activated	8.622	7.4e-18	AHDC1,ALDOA,APPL1,ATF3,ATP6V0A1,ATP6V0B,ATP6V0D1,ATP6V1B2,ATP6V1D,ATP6V1E1,ATP6V1F,ATP6V1G1,B4GALT1,BCL2L11,BCL3,BCL6,CALR,CBX3,CBX4,CCND1,CCND2,CCNG2,CD44,CDC27,CDC37,CDK4,CDK6,CDKN1A,CDKN1B,CFLAR,COX17,COX5A,COX6A1,COX6B1,COX6C,COX7A2,CTCF,CTNNB1,CYC1,DCTPP1,DDX18,EGLN2,EGR1,EGR2,ELOVL5,ENO1,EP300,FAM107B,FAS,FOS,FOSB,FOSL2,FOXO1,FTH1,GAPDH,GBP2,GFPT1,GLS,GNAQ,GNL3,GPI,HNRNPA2B1,HSP90B1,HSPA5,HSPD1,HSPE1,ICAM1,IFNAR1,IL6,ITGB1,JAK1,JUNB,KLF4,KLF9,KREMEN1,LDHA,MAPK3,MCL1,MLLT6,MPHOSPH10,MYC,NAMPT,NDUFA11,NDUFA12,NDUFA13,NDUFA6,NDUFAB1,NDUFB2,NDUFB3,NDUFB6,NDUFB9,NDUFS1,NDUFS6,NEK7,NFKB2,NOLC1,NPM1,PA2G4,PGAM1,PHB1,PIM1,PLA2G5,PPA1,PPP1R18,PTEN,PTGS2,RBPJ,REL,RELA,S100A10,SDHD,SLC1A5,SLC38A2,SRM,STAT1,TNIP1,TPI1,TRIB1,UQCRC2,UQCRFS1,UQCRQ,XBP1,XIAP,ZBTB16,ZMIZ1		ILK Signaling	12.3	0.333	5.612	ACTA2,ACTB,ACTG1,ACTN1,ACTN4,AKT1,ATF4,BMP2,CCND1,CDC42,CFL1,CREB1,CREB3,CREB3L1,CREBBP,CTNNB1,DIRAS3,FBLIM1,FERMT2,FLNA,FN1,FOS,GSK3A,ILK,ITGB1,ITGB5,JUN,LIMS1,MUC1,MYC,MYH10,MYH9,MYL6,MYL6B,MYL9,MYO10,NACA,NFKB1,PGF,PIK3R1,PPP1R12A,PPP1R14B,PPP2CB,PPP2R1A,PPP2R5C,PPP2R5E,PTEN,PTGS2,PTPA,RAC1,REL,RHOA,RHOB,RHOC,RHOG,RHOJ,RHOQ,RND3,SNAI1,SNAI2,TGFB1I1,TMSB10/TMSB4X,TNFRSF1A,VCL,VEGFB,VEGFD,VIM								miR-450b-3p (and other miRNAs w/seed UUGGGGA)	mature microRNA	Inhibited	-19.325	0.00271	ACTB,ADD3,ADI1,AHR,AKIRIN1,AKR1B1,ANGPTL1,ANP32E,ANXA1,ANXA11,AOC3,AP2M1,AP2S1,APH1A,APOL6,AR,ARFGAP2,ARHGAP21,ARHGDIA,ARHGEF2,ARID4A,ARID5B,ARL8A,ARMC10,ARPC1B,ATG12,ATOH8,ATOX1,ATP5F1D,ATP5IF1,ATP5MC2,ATP5MG,B4GALT1,BAZ2A,BBX,BCAP31,BCHE,BGN,BHLHE22,BMP2,BNC2,BNIP3,BSG,BTG3,C1QTNF3,C1QTNF7,C6orf89,CAPZB,CASS4,CAVIN2,CBX5,CCDC59,CCDC82,CCNY,CDK6,CDKN1A,CDKN1B,CDV3,CERCAM,CHP1,CHPF,CHRDL1,CNOT2,COL1A1,COL1A2,COL27A1,COMMD4,COPS7A,COPZ1,COPZ2,COTL1,COX5A,CPNE3,CRABP2,CREG1,CRISPLD2,CRK,CRYBG3,CSGALNACT1,CSGALNACT2,CSNK1A1,CSRP1,CTDSP2,CWF19L2,CYB561A3,CYBRD1,DAP,DAPK3,DBNL,DCAF5,DDX17,DESI2,DKK3,DSTYK,DUSP5,DYNLT3,EGLN2,EGR1,EIF1AX,EIF2AK2,EIF5,EIF5A,EIF5B,EPAS1,EPHX1,EPN1,EVA1B,EVL,FAM120AOS,FAM13A,FAM3C,FAM43A,FBLN2,FBN1,FBXO17,FGF18,FGFR1OP2,FHL3,FKBP10,FKBP7,FMO2,FNIP1,FOSB,FOSL1,FOXF2,FSTL3,G3BP1,G3BP2,GABARAPL2,GADD45B,GAS7,GBP2,GBP3,GDF11,GEM,GIPC1,GLRX5,GLS,GLTP,GNAI2,GNG12,GOLM2,GPSM1,GPX8,HEG1,HERC2,HES1,HLA-A,HMGA1,HMOX1,HNRNPA1,HNRNPD,HOXA6,HOXB3,HSPB6,HSPB8,IER3,IFI6,IGF2,IGFBP3,IL6ST,ILK,ING1,IP6K2,ISCU,ITPRIPL2,KCNE4,KDSR,KLF13,KLF2,KLHL42,KRAS,LAPTM4B,LEPROT,LETMD1,LGMN,LIMA1,LIMS1,LMO7,LPP,LRRC17,LRRC75A,LSM2,LTBP1,LUC7L3,LUZP1,LY6E,LZTS2,MAF,MAFF,MANF,MAP3K2,MARCKSL1,MAX,MBD2,MDK,MEAF6,MEF2D,METTL9,MICOS10,MICOS10-NBL1/NBL1,MIDEAS,MLF2,MRGPRF,MRPL20,MRPS10,MSL1,MSN,MTRFR,MYL9,NAPA,NBEAL1,NCAM1,NCKAP5L,NDRG2,NDUFAB1,NDUFB5,NEBL,NEK7,NEXN,NFIC,NFIX,NHERF2,NHP2,NKD2,NKTR,NME4,NMRK1,NPEPPS,NPNT,NR2F2,NTNG1,NUAK1,NUDT4,OAF,OAZ1,OLFML1,OPTN,OS9,P4HA3,PA2G4,PBRM1,PDGFRA,PDGFRB,PEPD,PFN2,PGRMC2,PHF13,PHLDA3,PKD1,PLAGL1,PLCG2,PLD3,PLEKHA3,PMP22,PNKD,POLR2A,POLR2J2/POLR2J3,POLR2K,PPP1R10,PPP1R14A,PPP1R15B,PPP1R18,PPP1R2,PRAF2,PRELP,PRKCA,PRKG1,PRPF8,PSME1,PTCH1,PTGDS,PTGER1,PTGIR,PTPRA,PYCR1,R3HDM2,RAB8A,RAC1,RAD23A,RAN,RAP2B,RASGEF1B,RBBP4,RBIS,RBM25,RBM42,RBMS3,RBMX,RCAN1,RCAN2,REM1,RHOC,RHOG,RHOQ,RND3,RNF187,RPN2,RPS19,RUNX1,S100A13,S1PR2,S1PR3,SCGB1A1,SCP2,SCPEP1,SELENOP,SERF2,SERINC1,SERTAD2,SESN3,SF1,SFRP2,SGCD,SH3PXD2A,SHC1,SIRT2,SKI,SLC1A3,SLC25A37,SLC2A3,SLC38A2,SLC39A13,SLC3A2,SLIT3,SMAP1,SMARCC2,SMARCD2,SMIM19,SMURF2,SORBS3,SPON1,SPON2,SRGN,SRP19,SRSF10,SRSF11,SSBP2,SSBP3,SSC5D,STOM,STX10,SUMO3,SUPT4H1,SYNGR1,TACC1,TAOK1,TCAF1,TCEAL7,TCF7L1,TERF2IP,THRA,TIPRL,TLE5,TLN1,TM2D2,TM9SF3,TMEM141,TMEM263,TMEM43,TMT1A,TMX4,TNFRSF19,TNFSF12,TNRC6A,TNRC6B,TRA2A,TRAM1,TRIM44,TRIM56,TRMT112,TSHZ2,TSPAN31,TSR2,TXNIP,UBE2E3,UBE3A,UFL1,UQCC3,VAMP2,VEGFB,VIM,VPS25,VSTM4,WASF2,WASHC3,WFDC1,XAF1,YY1,ZBED3,ZBTB20,ZBTB4,ZBTB7A,ZC3HAV1,ZCCHC24,ZFP36L1,ZNF32,ZNF580,ZNF703		EGF	growth factor	Activated	6.735	2.89e-30	ACSL4,ACTN1,ADAM17,ADAMTS1,AIDA,AKT1,ALCAM,ANGPT1,ANGPTL4,AR,ARHGEF2,ATF3,B4GALT1,BAX,BBC3,BIRC2,BTG2,CAV1,CAVIN2,CCL2,CCN1,CCN2,CCND1,CCND2,CD44,CDC34,CDC42EP1,CDH11,CDK4,CDKN1A,CDKN1B,CEBPB,CEBPD,CIBAR1,CKS2,CLU,COL1A1,COL1A2,COL3A1,COL4A2,COMMD3,CRABP2,CTCF,CTSD,CUTALP,CXCL14,CXCL8,DAD1,DCN,DDIT3,DDX5,DIO2,DUSP1,DUSP5,EEF1A1,EGR1,EGR2,ELF3,ENAH,EPAS1,EPS15,ERCC1,ERRFI1,ETS2,FAM89B,FGFR1,FN1,FOS,FOSB,FOSL1,FSTL1,GABPB1,GADD45A,GADD45B,GAS1,GATA6,GFPT1,GFPT2,GLG1,GSTA4,GSTP1,HAS2,HES1,HGF,HMOX1,HNRNPK,HOXB5,ICAM1,ID1,ID2,IDS,IER2,IER3,IFITM2,IGF1,IGF2,IGFBP3,IGFBP4,IL6,INHBA,ITGB1,JUN,JUNB,JUND,KDM6B,KLF10,KRAS,KRT19,LAMB1,LDHA,LSM1,MCL1,MEF2D,MMP2,MT-CO2,MUC1,MYC,NCAM1,NCL,NEXN,NR4A1,NR4A2,NRP1,PDCD4,PDGFRB,PDK4,PGF,PIK3R1,PLAGL1,PLAT,PLPP3,PPIB,PRKDC,PSMB1,PSMB2,PSMB3,PSMB4,PSMB5,PSMB6,PSMB7,PTEN,PTGS2,PTPN12,RAB5A,RAC1,RALA,REST,RHOA,RHOB,RUNX1,S100A10,S100A11,S100A4,SCGB1A1,SERPINE1,SESN3,SFRP2,SFTPC,SHC1,SNAI1,SNAI2,SOCS3,SOX4,SOX9,SPARC,SPHK1,SREBF1,ST3GAL4,STAT3,TAGLN,TAGLN2,TGFB1,TGFB3,TGIF1,TGM2,TIMP1,TJP1,TNC,TNFAIP3,TUFM,VAMP2,VASP,VCAM1,VCAN,VCL,VIM,XIAP,XIST,XRCC6,YTHDF2,YWHAB,YWHAE,YWHAH,YWHAQ,ZFP36,ZFP36L2
Actin Nucleation by ARP-WASP Complex	5.56	0.204	4	ACTR2,ACTR3,ARPC1B,ARPC2,ARPC3,ARPC5L,CDC42,ITGA5,ITGAV,ITGB1,ITGB5,RAC1,RAP1B,RASD1,RHOA,RHOC,RHOQ,RND3,WASL								RAF1	kinase	Activated	5.833	2.56e-21	AKAP12,AMD1,ANXA1,CCL19,CCN5,CD44,CD74,CDKN1A,CHN1,CRYAB,CTNNB1,CTSL,CXCL3,DIO2,EGR1,EGR3,EMP1,EMP3,FOS,GRN,HIF1A,HNRNPA2B1,HNRNPAB,HSPB1,ID3,IER2,IER3,IGFBP3,IL1R1,ITGB1,ITGB5,LDHA,MT1M,MYC,NINJ1,NOP56,OSMR,PHLDA1,PHLDA2,PLAT,PLAU,PLAUR,PLEC,RAC1,RAN,RND3,SNRPD1,ST3GAL4,TGM2,TIMP1,TSC22D1,TUBB2A,TXNIP,VEGFA,YPEL5,ZFP36L2		miR-124-3p (and other miRNAs w/seed AAGGCAC)	mature microRNA	Inhibited	-11.814	6.61e-13	AHR,ANGPT1,ANGPTL2,ANXA5,ARHGDIA,ARID5B,ARPC1B,ATOX1,ATP1A1,ATP2B4,ATP6V0E1,B4GALT1,BAX,BICC1,BLOC1S6,BPNT2,BTG3,CA3,CALU,CAPN2,CAV1,CAVIN3,CCL2,CCN2,CCN5,CCND2,CD151,CD164,CD34,CD59,CDK4,CHD1,CHSY1,CLMP,CMTM6,CNN3,COL4A1,COL8A1,COLEC12,COTL1,CREB3L2,CRIP1,CXCL3,CXCL8,CYBRD1,CYP1B1,DAB2,DDX3Y,DNAJC1,EGFL6,EGR1,EGR2,ELK3,ELOVL5,EMC10,EMP1,ERH,ESYT2,FAM133B,FOSL2,FOXP1,FSTL1,FUNDC2,G3BP1,GFPT2,GNAI2,GNG5,GSN,HIPK3,HSP90AB1,HSPB8,IQGAP1,ITGB1,ITM2C,ITPRIPL2,KDELR2,KLF4,KLF6,LEPROT,LGALS3,LGALS3BP,LIMCH1,LIMS1,LITAF,LMAN1,LMO4,LPP,MAP3K2,MAT2A,MDK,METAP2,MFAP2,MICAL2,MLEC,MTPN,MVP,MYADM,MYH10,MYH9,MYL6,NDUFA11,NFATC1,NFATC2,NFIA,NFIB,NFIX,NR4A1,OAF,OSBPL8,P4HA2,PAM,PCDH7,PDCD6,PDLIM7,PDPN,PDXK,PEA15,PGF,PGM2L1,PGRMC2,PIM1,PIM3,PLEC,PLEKHH2,PLIN3,PODN,PRRX1,PTGES,PTTG1IP,QSOX1,RAB34,RBMS1,RCAN1,REEP3,RFK,RHOA,RHOQ,RPS23,RRBP1,RTL8C,SCN7A,SDF2L1,SEC13,SELENOM,SEPTIN11,SERP1,SGK1,SH3PXD2A,SH3PXD2B,SHC1,SLC40A1,SNAI2,SNU13,SNX6,SPCS2,SPHK1,SPPL2A,SPRY1,SQSTM1,SREK1,SRGAP1,SSPN,ST3GAL1,STAT3,STOM,SUMO1,SURF4,SVIL,SYNCRIP,TACC1,TCF4,TCIM,THBS2,TMEM248,TRPS1,TSC22D1,TUBB6,TWIST2,TWSG1,UBE2B,USP53,VAT1,VCAN,VIM,WTAP,XIST,YY1,ZBTB16,ZCCHC24,ZFP36L1,ZFP36L2,ZMAT3,ZNF706		Superpathway of Inositol Phosphate Compounds	2.76	0.282	6.934	ACP1,ACP5,ATP1A1,CA3,CDIPT,DUSP1,DUSP10,DUSP14,DUSP23,DUSP5,DUSP6,G6PC3,IGBP1,IP6K2,ITPKC,MTMR6,NT5C,NUDT1,NUDT14,NUDT3,NUDT4,NUDT9,PAWR,PI4KB,PIK3R1,PIP4P1,PIP4P2,PIP5K1A,PLCB4,PLCG2,PLPPR4,PPFIA1,PPFIA2,PPIP5K2,PPP1CA,PPP1CB,PPP1CC,PPP1R10,PPP1R11,PPP1R12A,PPP1R14B,PPP1R7,PPP2CA,PPP2CB,PPP2R1A,PPP2R2A,PPP2R5A,PPP2R5C,PPP2R5E,PPP3CA,PPP3CB,PPP3R1,PPP4C,PPP4R1,PPTC7,PTEN,PTPA,PTPN1,PTPN11,PTPN12,PTPN2,SET,SOCS3,SYNJ2,UBLCP1,WBP11								miR-4314 (and other miRNAs w/seed UCUGGGA)	mature microRNA	Inhibited	-24.091	0.0243	AAK1,ABHD14B,ABHD2,ACP1,ACTR1A,ADAM17,ADAMTS2,ADAMTSL2,ADGRA2,ADI1,AFAP1,AFF1,AFF4,AGO3,AHCYL1,AHR,AIDA,AK6,AKAP13,AKR1A1,AKT1,AKT1S1,ANGPT1,ANGPTL2,ANKRD10,ANTXR1,ANXA2,AP1M1,APOL2,ARFIP2,ARHGAP28,ARHGEF10,ARHGEF40,ARL4C,ARL5A,ARL8B,ARNT,ASB8,ATF3,ATF6,ATF7IP,ATOX1,ATP1B2,ATP5MC1,ATXN7L3B,B3GNT2,B3GNT9,BBX,BCL2L11,BCLAF1,BEX4,BGN,BLOC1S1,BMERB1,BNC2,BOC,BOK,BTBD2,BTF3L4,BTG1,BUB3,C19orf12,C19orf53,C1QTNF7,C6orf62,CA3,CACNA2D1,CALCOCO1,CARHSP1,CAST,CBX5,CBX6,CBY1,CCDC102A,CCDC25,CCDC6,CCM2,CCNK,CD276,CD99,CDC42EP1,CDC42SE1,CDKN1B,CDR2,CERS2,CHP1,CHRDL1,CHTOP,CIAO1,CKS1B,CLIC4,CLN8,CNN1,COL6A3,COMT,COPS8,COPZ2,COQ10B,CORO1C,COTL1,COX7C,CREB3L1,CREB3L2,CREG1,CRTAP,CSNK1E,CSNK2A2,CTDNEP1,CTDSP1,CTDSP2,CTNNA1,CTSA,CTSD,CUEDC2,CYBC1,CYCS,CYGB,CYS1,DACT1,DAPK3,DCBLD2,DCHS1,DCTD,DCTN5,DCUN1D3,DDIT3,DDR2,DDX17,DDX21,DDX42,DDX52,DHRSX,DLG2,DNAJB2,DNAJC7,DPM2,DSTYK,DTNA,DYNC1LI1,EBPL,EGR3,EID1,EIF1AX,EIF2AK1,EIF2AK2,EIF4EBP2,EMP2,ENG,ERGIC1,ERI3,ERN1,ETS1,EXT2,F10,F2R,FAAP20,FAM8A1,FAT4,FBLIM1,FBLN1,FBXO32,FBXO7,FGF18,FGFR1,FGFR1OP2,FKBP14,FNDC3A,FNDC4,FOSB,FOXF2,FSTL3,G6PC3,GABARAPL1,GABARAPL2,GADD45B,GALNT10,GAMT,GAPDH,GAS7,GATA6,GCSH,GDI2,GET1,GLG1,GLT8D1,GLT8D2,GMPS,GNAQ,GNG11,GNG12,GOLIM4,GOLM1,GOLM2,GOPC,GPATCH8,GPR153,GPRC5A,GPS1,GUCY1B1,GYPC,HADHA,HBEGF,HCFC1R1,HDAC3,HEG1,HEPH,HES4,HIF3A,HLA-A,HMG20B,HOOK2,HOXB6,HSD11B1,HSPG2,IDH3G,IER3IP1,IFI16,IFI35,IFI6,IFT22,IFT52,IGFBP4,IGFBP5,IL6ST,ILF3,IMMT,IP6K2,ISCA1,ISG20L2,ITGA1,ITGA9,ITGB8,ITIH5,ITM2C,ITPA,ITPRIP,JAK1,JAM3,JMY,KANK2,KCNE4,KCTD12,KDELR1,KDELR3,KDM5A,KIAA0930,KIF2A,KIRREL1,KPNB1,KRAS,KXD1,LASP1,LDLR,LDOC1,LENG8,LHFPL6,LITAF,LLPH,LPP,LRP1,LRRC75A,LSM10,LSM2,LSM3,LTBP1,LUM,LY6E,LYRM2,MAFF,MANBAL,MAP1A,MAPK1,MARCKSL1,MARVELD1,MCC,MDK,MED19,MEF2D,METTL9,MEX3C,MICOS10,MICU2,MLLT11,MLLT6,MMP19,MOCS2,MPLKIP,MRPL11,MRPL27,MRPS10,MRPS26,MT1E,MT1M,MT2A,MTFR1L,MTRF1L,MTX1,MYH11,MYL12B,MYL9,MYOF,NAA50,NAA60,NAGLU,NAT14,NDUFA12,NDUFB4,NDUFS7,NFAT5,NHERF2,NKAPD1,NKTR,NMRAL1,NR3C1,NRP1,NTNG1,NUDT3,NUPR1,NXT1,OGN,OLFML2B,ORAI2,OS9,OSMR,OSR1,P4HA3,PABPC4,PALM,PAM,PBX1,PBXIP1,PCSK1N,PDS5B,PEAK1,PEBP1,PEPD,PFKFB3,PHACTR2,PHB1,PHB2,PHLDA3,PIAS1,PIM3,PIN1,PIN4,PITPNB,PKDCC,PKIG,PLA2G2A,PLA2G5,PLAT,PLEKHB2,PLOD1,PLPPR2,PLPPR4,PMM1,PMP22,POLR1D,POLR1H,POLR2C,POLR2G,POLR2J2/POLR2J3,PON2,PPIC,PPM1A,PPP2R5A,PPP4R2,PRDM2,PRDM6,PRDX2,PRELP,PRICKLE2,PRKAR2A,PRKDC,PRPF38A,PRR5L,PRRC2B,PRTFDC1,PRXL2A,PRXL2C,PSMG2,PTGES3,PTP4A2,PTPN2,PTS,PWP1,PYCR1,R3HCC1,R3HDM4,RAB11B,RAB29,RAB34,RAB3GAP1,RAD21,RAD23A,RAP2B,RARRES2,RASGEF1B,RBBP4,RBM3,RBMS3,RCAN1,RCN3,RDH10,REEP5,REL,RERE,RFNG,RGS2,RHBDD2,RHOA,RHOD,RHOQ,RIN2,RNASE1,RNF187,RNF24,RNPS1,RORA,RPL13A,RPL14,RPL22,RPL5,RPS15A,RPS9,RRAS,RTCB,RTF2,RTL8C,RUSC1,RUSF1,S1PR2,S1PR3,SAMD9L,SCGB3A2,SCOC,SDC3,SDF2,SDK2,SEC22C,SEL1L,SELENOS,SELENOW,SEMA3C,SEMA5A,SEPTIN6,SEPTIN9,SERBP1,SERF2,SERINC5,SERPINH1,SERTAD2,SFTPA1,SFXN3,SGCE,SH3PXD2A,SH3PXD2B,SIGMAR1,SIK2,SIRT2,SKIC3,SKP1,SLAIN2,SLC16A2,SLC22A17,SLC35E2B,SLC5A3,SLC6A6,SMAD3,SMC3,SMIM30,SMIM7,SNAI1,SNAPC2,SNRNP27,SNUPN,SNX1,SNX4,SOCS3,SOCS5,SOD3,SPAG16,SPCS2,SPCS3,SPNS1,SRM,SRPRA,SRRM1,SRSF1,SSBP4,STAG1,STOM,STX10,SUCLG2,SUDS3,SUMO1,SVIP,SYNC,SYNE1,SYNGR1,SYNJ2,SYNPO,TAF13,TAF1D,TAGLN2,TAPBP,TCAF1,TCTN3,TEAD1,TEX264,TFG,TGFB3,THAP11,TIMP3,TLE5,TMED1,TMED5,TMEM100,TMEM115,TMEM161A,TMEM170A,TMEM214,TMEM245,TNFRSF19,TNIP1,TNRC18,TOB2,TOPORS,TOR1AIP2,TRADD,TRIM44,TRMT112,TSG101,TSKU,TSPAN2,TSPYL2,TSR2,TTC17,TUBA1B,TULP3,TULP4,TUSC2,TWF2,TWIST1,TXNDC12,TYW3,UAP1,UBA6,UBE2F,UBE2L3,UBE2Z,UBE3A,UBXN2A,UBXN4,UNC5B,UPF3A,URM1,UTP23,VCAM1,VDAC2,VEGFB,VLDLR,VSTM4,VTI1B,VWA1,WASF2,WDFY1,WDR45B,WDR46,WDR6,WDR82,WIPF2,WNT2,WNT2B,WNT5A,XAF1,XIAP,YY1,ZBED3,ZBTB16,ZBTB20,ZBTB44,ZCCHC14,ZCCHC24,ZFAND2A,ZFHX3,ZFP36L1,ZFPM2,ZMAT3,ZMIZ1,ZNF106,ZNF146,ZNF322,ZNF43,ZNF655,ZNF704,ZNF721,ZNF827,ZNHIT3,ZNRF1,ZYG11B,ZZZ3		Tgf beta	group	Activated	8.525	3.77e-19	ABCA1,ACTA2,ADAM12,AHR,AKT1S1,ALDH1A1,ALDOA,ANGPTL4,ANKH,ARID1A,ARID4A,ARID4B,ARNT,ATP1B1,AXL,BACH1,BAMBI,BASP1,BGN,BHLHE40,BHLHE41,BLVRB,CCL11,CCL2,CCN1,CCND1,CCND2,CDH11,CDK6,CDKN1A,CDKN1B,CEBPB,CFLAR,CHID1,CLOCK,CLU,COL10A1,COL12A1,COL1A1,COL1A2,COL3A1,COL4A1,COL4A2,COL5A1,COL6A2,CTNNB1,CTSK,CXCL2,CXCL3,DAB2,DCN,DICER1,EGR2,EID1,EID2,EMID1,ENG,ENTPD1,EPAS1,F10,FBLN2,FGF2,FN1,FOS,FSCN1,FST,FSTL1,FSTL3,GADD45B,GLI2,GUSB,HES1,HIF1A,HIF3A,HNRNPAB,HSP90AA1,HSPG2,ID1,ID2,ID3,ID4,IGF1,IGFBP3,IGFBP4,IGFBP5,IL32,IL6,ILK,ITGA1,ITGA5,ITGAV,ITGB1,JAG1,JAK1,JUN,JUNB,KDM6B,KLF10,LARP6,LDHA,LOX,LOXL1,LOXL2,MAD2L2,MAF,MAX,MDFI,MGAT4B,MIF,MLXIP,MMADHC,MMP14,MMP2,MT-ND2,MUC1,MXD4,MYC,MYCBP2,NCOA1,NCOR2,NFAT5,NR4A1,NR4A2,PGK1,PHLDB1,PLAT,PLAU,PLPP3,PMEPA1,POSTN,PRELID1,PRMT1,PTEN,PTGER2,PTGS2,QKI,RCOR1,RHOB,RORA,RUNX1,RYR2,SERPINE1,SERPINH1,SGK1,SKIL,SLIT3,SMAD2,SMAD3,SMAD4,SMAD5,SMAD7,SMTN,SNAI1,SNAI2,SOCS3,SOX4,SPARC,SSBP3,TAGLN,TCF12,TCF4,TGFB1,TGFBI,TGFBR1,THBS1,TIMP1,TIMP2,TIMP3,TNFRSF12A,TWIST1,UBE2A,USF2,VCAM1,VEGFA,VIM,XIAP		Systemic Lupus Erythematosus in B Cell Signaling Pathway	0	0.0648	5.603	AKT1,BAD,CALM1 (includes others),CCND1,CCND2,CHP1,CTNNB1,CXCL8,FOS,FOXO1,FOXO3,GRB2,IFNAR1,IL6,IL6ST,IRF3,ISG15,JAK1,JUN,KRAS,MAP2K2,MAP4K4,MCL1,MYC,NFAT5,NFKB1,PIK3R1,PLAAT4,PLCG2,PPP3CA,PRKCA,RAC1,RALA,RAP1A,RAP2B,REL,RRAS,SHC1,SHC3,SOS1,STAT2,STAT3,STING1,TGFB1,TGFB3,TNFSF12,TNFSF13B								miR-3175 (miRNAs w/seed GGGGAGA)	mature microRNA	Inhibited	-19.3	1.43e-08	ACTN4,AGPAT1,AK3,ANAPC13,ANTKMT,AP2A1,AP2M1,APH1A,APOBEC3C,ARHGDIA,ARID5B,ARL4D,ARL8A,ATN1,ATOH8,ATP5MC2,ATP6V1F,B4GALT1,BANF1,BBLN,BGN,BIRC2,BLOC1S1,BMERB1,BOK,BRD2,BRK1,BTF3L4,BTG2,C11orf68,C1orf122,C5orf24,C6orf89,CALM1 (includes others),CALR,CAPN1,CAPNS1,CAVIN1,CBX5,CBX6,CCDC102B,CCDC107,CCDC71L,CCND1,CCNI,CCNY,CCT3,CD4,CDC34,CDC42BPA,CDC42EP1,CDKN1A,CDKN1B,CELF2,CENPB,CERCAM,CHCHD5,CHD4,CHPF,CKS1B,CLSTN1,CLTB,CLU,CMTM3,CNN2,COL1A1,COL6A2,COMMD1,COPE,CORO1B,COTL1,CPQ,CRABP2,CREB1,CSNK1A1,CSNK2A1,CSRP1,CST3,CTDSP1,CTDSP2,CTNND1,CXCL12,CYB561A3,CYB5R1,CYBC1,CYBRD1,CZIB,DAAM2,DACT3,DCTN3,DDX17,DERL2,DESI2,DIO2,DKK3,DNAJB2,DPYSL3,DUSP10,DYNLRB1,EEA1,EGFL6,EGLN2,EHD2,EIF2S3,EIF4B,EIF4EBP2,EIF5A,ELF3,ELN,ELOF1,ENC1,EPHX1,EPS15,ERF,ETV1,FAAP20,FAM118A,FASTK,FGFR1,FHL3,FIS1,FKBP10,FKBP11,FKBP5,FKBP7,FKBP8,FOSB,FSCN1,GANAB,GAPDH,GBP2,GDF11,GET3,GIPC1,GJA5,GLI3,GLRX5,GOLM2,GOSR1,GPAA1,GPSM1,GPX3,GRB2,GRINA,GRN,H1-10,H2AX,HES1,HIGD2A,HIP1,HLA-A,HLA-B,HM13,HMG20B,HNRNPA3,HNRNPC,HNRNPUL1,HOXA6,HOXB5,HSPB6,IER3,IFI6,IGF2,IGFBP4,IK,ILF3,ILK,ING4,ITIH5,JOSD2,KANK2,KCTD12,KDELR1,KHDRBS1,KLHDC3,KRAS,KREMEN1,LAMTOR1,LASP1,LBH,LEPROT,LGALS3BP,LINC00632,LITAF,LMNA,LOXL1,LRP10,LRRC75A,MACF1,MAF,MAFF,MAP4,MAP7D1,MARCKS,MARCKSL1,MAX,MAZ,MBD3,MCFD2,MCRIP1,MDK,MDM4,MEAF6,MEIS2,METTL9,MFAP2,MIA3,MICOS10-NBL1/NBL1,MIDEAS,MLXIP,MPZL1,MRC2,MRPL54,MSN,MTPN,MXRA7,MXRA8,MYADM,MYH9,MYL12A,MYL6,NAPA,NDUFA11,NDUFA13,NDUFA5,NECTIN3,NEK7,NFIC,NIPSNAP2,NPTN,NR1D1,NR1H2,NR2F2,NUDT3,NUDT4,OAF,OGN,OLFM2,OLFML1,OLFML2B,OPTN,OS9,P4HA3,PA2G4,PAFAH1B1,PCBD1,PCBP4,PCM1,PCMTD1,PFKL,PFN1,PFN2,PGF,PHF1,PHF23,PHYHD1,PIGT,PKDCC,PKIG,PLEKHA4,PLEKHO1,PLP2,PMVK,POLR1D,POLR2C,POLR2E,POLR2J2/POLR2J3,PPDPF,PPP1R18,PPP2R1A,PPP2R5E,PPP4C,PRDM2,PRELP,PRKAR1A,PRKCA,PSMF1,PTK7,PTMS,PTPA,PTPRS,PTTG1IP,PXDC1,RAB11A,RAB11B,RAB13,RAC1,RAD23A,RALY,RARA,RBCK1,RBM25,RBM3,RERG,RFNG,RHOB,RHOG,RHOJ,RNASEH2C,RPL18,RPS11,RRAGA,RTL8A,RTL8C,S1PR2,SAV1,SELENOP,SEMA4A,SERPINE1,SERTAD2,SESN2,SETD5,SEZ6L2,SF1,SFTPB,SGCD,SH3D19,SH3GL1,SH3PXD2A,SHC1,SIN3A,SLC25A37,SLC2A4RG,SLC35B2,SLC39A13,SLIT3,SMAD7,SMARCB1,SMARCC2,SNX9,SOD3,SORBS3,SPIN1,SPOP,SSBP1,SSBP2,SSBP4,ST13,ST6GALNAC6,STAT3,STAU1,STEAP2,STMN1,STMN3,SUMF2,SYNGR1,SYNPO,TADA3,TAGLN2,TAOK3,TAX1BP3,TBL1XR1,TBX2,TBX5,TCAF1,THAP11,THRA,TIMP2,TLE5,TLN1,TM4SF1,TMBIM1,TMEM109,TMEM141,TMEM176B,TMEM54,TNFSF12,TOB2,TPM2,TRIM44,TRIOBP,TSC22D3,TSR2,TSR3,UBE2E3,UBTF,UGCG,URM1,USP22,VAMP2,VASP,VPS28,VSIR,VSTM4,WASF2,WNT2,XIAP,YIPF3,YPEL2,YWHAE,ZBED3,ZBTB16,ZBTB4,ZBTB7A,ZCCHC24,ZFC3H1,ZFP36,ZNF503,ZNF703,ZNRF1		tunicamycin	chemical - endogenous non-mammalian	Activated	6.626	8.41e-20	ACTA2,AKT1,ARF4,ARHGEF2,ATF3,ATF4,BACE1,BAX,BBC3,BIRC2,BLOC1S1,CALR,CANX,CASP4,CCND1,CDKN1A,CDKN1B,CEBPB,CEBPD,COL6A1,COX5B,CXCL3,DDIT3,DDIT4,DERL1,DNAJB11,DNAJC3,EGR1,EIF2A,ERLEC1,FKBP11,FN1,GADD45A,GADD45B,GOLGA4,GRN,HDLBP,HERPUD1,HMOX1,HSD11B1,HSP90B1,HSPA5,ICAM1,IFRD1,IL6,ILK,KDELR2,KLF4,KRAS,LMAN1,LMAN2,LRP6,MANF,MCL1,MORF4L2,MTDH,MYC,NAPA,NARS1,NFIL3,NFKBIA,P3H1,P4HB,PDGFRB,PDIA3,PDIA6,PHLDA1,PPP1R15A,PRNP,PTGS2,RAB6A,S100A4,SEC11A,SEC22B,SEC24D,SEC61G,SERINC3,SESN2,SLC38A5,SMARCB1,SOCS3,SPCS2,SREBF1,SRP19,SSR3,TBCB,TJP1,TMED3,TMED9,TXNIP,UBXN4,UFC1,UFL1,VCAM1,XBP1,XIAP,YIPF5
Immunogenic Cell Death Signaling Pathway	4.01	0.178	4	ANXA1,BAX,CALR,HMGB1,HSP90AA1,HSP90AB1,HSP90B1,HSPA1A/HSPA1B,HSPA4,HSPA5,HSPA6,HSPA8,HSPA9,LRP1,PDIA3,TNFRSF1A								SMAD3	transcription regulator	Activated	5.792	5.49e-27	ACTA2,ADAM12,ASPN,BGN,C3,CCL2,CCN2,CCND2,CD59,CDH11,CDK4,CDKN1A,CES1,COL10A1,COL1A1,COL1A2,COL3A1,COL4A1,COL4A2,COL6A1,COL6A2,COL6A3,CRISPLD2,CTNNB1,CXCL3,CYTOR,EGR1,ENG,FBN1,FN1,FOS,FST,GADD45B,GLS,HAS2,HIF1A,HMOX1,HSP90B1,HSPA5,ID2,ID3,IL32,ITGB1,ITGB5,JUND,LPAR1,LUM,MMP19,MMP2,MYC,PCOLCE,PMEPA1,PTX3,RAC1,SERPINE1,SKIL,SNAI2,SPARC,SPHK1,SPON1,STAT3,TAGLN,TBX3,TGFB3,THBS1,THBS2,TIMP1,TIMP2,TIMP4,TNC,TPM2,TPM3,TWIST1,VCAN,VEGFA,VIM,ZEB2,ZFP36,ZYX		miR-3104-5p (and other miRNAs w/seed AGGGGGC)	mature microRNA	Inhibited	-11.803	6.35e-07	ABHD2,ABL1,ADAMTS4,ADIRF,ALDOA,ANGPTL2,ANGPTL4,AOC3,AOPEP,ARHGDIA,ARPC3,ATP2B4,ATP5MC1,ATP6V0C,ATP6V0D1,BANF1,BDKRB2,BGN,BHLHE40,BHLHE41,BMP5,BRD2,BSG,C19orf53,CAVIN1,CCBE1,CCL13,CCND2,CD34,CD74,CD81,CDC42SE1,CDKN1A,CERCAM,CFL1,CHMP1B,CHN1,CHPF,CIB1,CMTM3,CNN1,COL1A1,COL4A2,COL6A1,COL6A2,COX4I1,CRABP2,CREB3L2,CREB5,CRIP2,CRISPLD2,CSRNP1,CST3,CTSB,CUTA,CXCL12,CXCL14,DAB2,DAZAP2,DDX21,DNAJC8,DPYSL2,ECM1,EDF1,EFEMP2,EGR2,EGR3,EIF5A,EMC10,ENG,FOSB,FOSL1,FOSL2,FUNDC2,G3BP1,GADD45B,GALNT15,GALNT2,GLIPR2,GLRX,GLRX5,GNAS,GNB2,GNG5,GOLM2,GPRC5A,GRN,GSPT1,HES4,HIF3A,HM13,HMCN1,HMGA1,HSP90B1,HSPA6,HSPB6,HSPG2,HTRA3,IFITM1,IGF2,IGFBP3,IGFBP4,IGFBP5,INHBA,KIAA0930,KLF2,LBH,LGALS3BP,LMO4,LPP,LRP1,LTBP2,LY6E,MAP2K3,MAP4,MAP7D1,MAPKAPK2,MARCKSL1,MCRIP1,MFGE8,MICOS10,MLF2,MMP14,MRGPRF,MT-ND4L,MYH9,NDRG2,NEDD8,NFATC1,NFATC4,NFIX,NOP16,NR1D1,NR4A2,NR4A3,NUCB1,NUDT4,PBDC1,PDIA3,PDLIM7,PDPN,PEA15,PFN1,PGF,PHLDA3,PIGT,PIM1,PLD3,PLTP,PMP22,PODN,PPP1R14B,PRELP,PRNP,PTP4A2,QSOX1,RAB34,RAB5C,RBP1,RCN3,RFK,RGCC,RGS16,RGS5,RHOC,RNASEK,RPL28,RPN1,SFPQ,SFTPA1,SFTPA2,SH3BGRL3,SH3PXD2A,SH3PXD2B,SLC20A1,SNRPB,SOD3,SOX4,SPSB1,SRSF2,STAT3,SUB1,SUN2,TACC1,TAGLN,TBX3,TGFB1I1,TGM2,THY1,TIMM13,TMED2,TNFAIP3,TPM3,TUBB6,TWSG1,UBE2L6,UBE2N,UBXN4,USP22,VCAM1,YWHAB,YWHAE,ZBTB16,ZCCHC24,ZFP36L1		PI3K Signaling in B Lymphocytes	0	0.11	6.934	ABL1,AKT1,AKT2,ATF1,ATF2,ATF3,ATF4,ATF6,ATF7,BCL10,C3,CALM1 (includes others),CAMK2D,CD81,CHP1,CREB1,ELK1,FOS,FOXO3,FYN,HRAS,IGHA1,IGKC,IGLC2,IRS1,JUN,KRAS,MAP2K2,MAPK1,MAPK3,MRAS,NFAT5,NFATC1,NFATC2,NFATC4,NFKB1,NFKB2,NFKBIA,NFKBIE,NOTUM,PDIA3,PIK3R1,PLCB4,PLCG2,PLEKHA1,PLEKHA2,PLEKHA3,PLEKHA4,PPP3CA,PPP3CB,PPP3R1,PRKCI,PTEN,RAC1,RAF1,RALA,RAP1A,RAP1B,RAP2A,RAP2B,RASD1,REL,RELA,RELB,RRAS								miR-450b-3p (and other miRNAs w/seed UUGGGGA)	mature microRNA	Inhibited	-24.088	3.79e-05	ABL1,ACAP3,ACTB,ACVR1,ADD3,ADGRA2,ADI1,ADRA2A,ADRM1,AGGF1,AHR,AK2,AKIRIN1,AKR1B1,AKR1C1/AKR1C2,AMOTL1,ANGPTL1,ANP32E,ANXA1,ANXA11,AP2M1,AP2S1,APH1A,APOL6,AR,ARF6,ARHGAP15,ARHGAP21,ARHGDIA,ARHGEF2,ARHGEF25,ARID4A,ARID5B,ARL13B,ARL8A,ARMC10,ARPC1B,ATF7,ATG12,ATOX1,ATP1B2,ATP1B3,ATP2B4,ATP5F1D,ATP5IF1,ATP5MC2,ATP5MG,B4GALT1,B4GALT4,BAZ2A,BBX,BCAP31,BCHE,BEND6,BGN,BHLHE22,BIN1,BMP2,BNC2,BPNT2,BSG,BTBD2,BTBD3,BTG3,C12orf75,C15orf40,C1QTNF3,C1QTNF7,C6orf89,CAPZB,CAVIN2,CBX5,CCAR1,CCDC102A,CCDC106,CCDC186,CCDC59,CCDC82,CCNY,CD55,CD74,CDC42SE1,CDK2AP1,CDK6,CDKN1A,CDKN1B,CDV3,CEBPZOS,CERCAM,CGAS,CHMP1A,CHP1,CHPF,CHRDL1,CLCN3,CLOCK,CNOT2,CNPY3,COL10A1,COL1A1,COL1A2,COL27A1,COMMD4,COPS7A,COPZ1,COPZ2,COTL1,COX5A,CPNE3,CRABP2,CREB3L2,CREG1,CRISPLD2,CRK,CRTC3,CRYBG3,CSGALNACT1,CSGALNACT2,CSNK1A1,CSRP1,CTDSP2,CWF19L2,CYB561A3,CYBRD1,DAP,DAPK3,DBNL,DCAF5,DCHS1,DCUN1D3,DDA1,DDB1,DDX17,DDX27,DENND2A,DESI2,DKK3,DNMT1,DSTYK,DUSP23,DUSP5,DYNLT3,EFCC1,EGLN2,EGR1,EGR3,EIF1AX,EIF2AK1,EIF2AK2,EIF5,EIF5A,EIF5B,ELK1,ELL2,EPAS1,EPHX1,EPN1,ETNK1,ETS1,ETV6,EVA1B,EVL,FAM111A,FAM120AOS,FAM13A,FAM3C,FAM53C,FBLN2,FBN1,FBXO17,FBXW11,FGF18,FGFR1OP2,FHL3,FKBP10,FKBP7,FMO2,FNIP1,FOSB,FOSL2,FOXF1,FOXF2,FSTL3,FYN,FYTTD1,G3BP1,G3BP2,G6PC3,GABARAPL2,GADD45B,GALNS,GAS7,GBP2,GBP3,GDF11,GDI1,GEM,GET1,GIPC1,GLIPR2,GLRX5,GLS,GLTP,GNA11,GNAI2,GNG11,GNG12,GNG2,GOLM2,GPC1,GPRC5A,GPSM1,GPX8,HDAC3,HECTD2,HEG1,HERC2,HES1,HGSNAT,HIBADH,HIF3A,HIPK2,HIVEP3,HLA-A,HNRNPA1,HNRNPD,HOXA6,HOXB3,HOXB6,HSPB6,HSPB8,IER3,IFI6,IGFBP3,IGFBP5,IL1R1,IL6ST,ILK,IMPDH1,ING1,IP6K2,IRAG1,ISCU,ISLR,ISM1,ITGA9,ITPRIP,ITPRIPL2,IWS1,JOSD1,KCNE4,KCTD20,KDSR,KIF13B,KIF2A,KIRREL1,KLF13,KLF2,KLHL42,KRAS,LAPTM4B,LARP4,LEPROT,LIMA1,LIMS1,LMO7,LPP,LRRC17,LRRC75A,LSM2,LTBP1,LUC7L3,LUZP1,LY6E,LZTS2,MAF,MAFF,MANF,MAP1A,MAP3K2,MAPK1,MARCKSL1,MAX,MBD2,MDK,MEAF6,MECP2,MEF2D,MEST,METTL9,MICOS10,MICOS10-NBL1/NBL1,MICU1,MID1,MIDEAS,MLF2,MLLT11,MMP19,MOB4,MORC3,MPDZ,MRGPRF,MRPL20,MRPL50,MRPS10,MSL1,MSN,MT-ND4L,MTMR6,MTRFR,MYL9,NAPA,NAPG,NBEAL1,NCAM1,NCK2,NCKAP5L,NDRG2,NDUFAB1,NDUFB5,NEBL,NEK6,NEK7,NEXN,NFIC,NFIX,NFKB2,NHERF2,NHP2,NKD2,NKTR,NME4,NMRAL1,NMT1,NOP56,NPEPPS,NPNT,NR1D2,NR2F2,NTNG1,NUAK1,NUDT4,NUMBL,OAF,OAZ1,OLFML1,OPTN,OS9,P4HA3,PA2G4,PAF1,PBRM1,PCNX1,PDGFRA,PDGFRB,PDP1,PEPD,PFN2,PGM2L1,PGRMC2,PHF13,PHF20,PHLDA3,PI4KB,PIP5K1A,PKD1,PLAGL1,PLCG2,PLD3,PLEKHA2,PLEKHA3,PLPBP,PMP22,PNKD,POLE3,POLR2A,POLR2J2/POLR2J3,POLR2K,PPP1R10,PPP1R11,PPP1R15B,PPP1R18,PPP1R2,PPT1,PRAF2,PRELP,PRICKLE2,PRKACA,PRKCA,PRKG1,PRPF8,PRPS1,PRXL2A,PSME1,PSME4,PSMG4,PTBP3,PTCH1,PTGDS,PTGER1,PTPN1,PTPN2,PTPRA,PYCR1,R3HDM2,RAB11FIP2,RAB31,RAB8A,RAC1,RAD23A,RAI14,RAN,RAP2A,RAP2B,RASAL2,RASGEF1B,RBBP4,RBIS,RBM25,RBM42,RBMS3,RBMX,RCAN1,RCAN2,RCC2,REM1,RHOC,RHOG,RHOQ,RND3,RNF169,RNF187,RORA,RPN2,RPS19,RUNX1,S100A13,S1PR2,S1PR3,SCAMP1,SCGB1A1,SCP2,SCPEP1,SELENON,SELENOP,SERF2,SERINC1,SERTAD2,SESN3,SF1,SF3A3,SFRP2,SGCD,SH3BGRL3,SH3BP4,SH3PXD2A,SH3RF1,SHC1,SIRT2,SKI,SLC16A1,SLC16A2,SLC1A3,SLC25A37,SLC2A3,SLC38A2,SLC39A13,SLC3A2,SLC52A2,SLC6A6,SLIT3,SMAP1,SMARCC1,SMARCC2,SMARCD2,SMIM10L1,SMIM19,SMS,SMURF2,SNRNP27,SNRNP35,SNUPN,SNX4,SORBS3,SPON1,SPON2,SRGN,SRP19,SRPRA,SRSF10,SRSF11,SSBP2,SSBP3,SSC5D,ST3GAL1,STOM,STS,STX10,STX17,STX5,STX8,SUMF1,SUMO3,SUPT4H1,SVIL,SYDE1,SYNGR1,SYNJ2,SYNPO2,TACC1,TAF15,TAOK1,TCAF1,TCEAL7,TCF7L1,TEAD2,TERF1,TERF2IP,TGFBR1,TGFBR2,THBS1,THEM4,THRA,THUMPD2,TIPRL,TLE5,TLN1,TLNRD1,TM2D2,TM9SF3,TMEM138,TMEM141,TMEM214,TMEM263,TMEM43,TMTC3,TMUB1,TMX4,TNFRSF12A,TNFRSF19,TNFSF12,TNRC6A,TNRC6B,TPBG,TPP1,TRA2A,TRAM1,TRAPPC4,TRIB1,TRIM44,TRIM56,TRMT112,TSHZ2,TSKU,TSPAN31,TSR2,TULP4,TWF1,UBE2E3,UBE2G1,UBE3A,UBN2,UBQLN1,UBQLN2,UFL1,UNC5B,UQCC3,VAMP2,VAPB,VAT1,VEGFB,VIM,VPS25,VSTM4,WASF2,WASHC3,WDR46,WFDC1,WNT5A,XAF1,YES1,YY1,ZBED3,ZBTB20,ZBTB4,ZBTB44,ZBTB7A,ZBTB8OS,ZC3HAV1,ZCCHC24,ZDHHC20,ZDHHC3,ZFAND2A,ZFP36L1,ZMAT2,ZNF281,ZNF32,ZNF385A,ZNF580,ZNF593,ZNF703,ZNF827		HGF	growth factor	Activated	8.508	8.77e-23	A2M,ACTA2,ADAMTS1,AHR,AKAP12,AKAP13,AKT1,ANGPTL2,ANGPTL4,ANP32A,ARPC5,ARRDC3,ATF2,ATF3,ATM,BAG2,BIRC2,BIRC3,BMP2,CALM1 (includes others),CAV1,CCL11,CCL2,CCN1,CCND1,CCNG2,CD44,CD46,CDK4,CDKN1A,CDKN1B,CDKN2C,CFLAR,CGRRF1,CHD2,CITED2,CKS1B,CNBP,COL1A1,COL1A2,COL3A1,COL4A1,COPB1,CRLF1,CRY1,CRYAB,CTNNB1,CTSK,CUL3,CXCL2,DDIT3,DDX21,DDX3X,DHPS,DIAPH2,DOK5,DTYMK,DUSP1,DUSP6,DYNLL1,EGR1,ELF3,EMP1,EMP2,ENTPD1,ERRFI1,ETS1,ETV1,FAM3C,FAM50A,FASTK,FGF7,FKBP5,FLNA,FN1,FNDC3A,FOS,FOSB,GEM,GUCY1B1,HBEGF,HDGF,HES1,HGF,ICAM1,ID1,IER3,IGF1,IGFBP3,IGFBP4,IL6,IL6ST,INHBA,ISG15,ITGB1,ITGB8,JUN,JUNB,KITLG,KLF6,KMT2A,KRR1,KRT17,KRT18,KRT19,LDHA,LDLR,LSM1,MAP2K3,MAP3K8,MAPKAPK2,MAT2A,MCL1,MEOX2,MID1,MMP14,MMP2,MPC1,MPHOSPH10,MYC,NAMPT,NES,NFATC1,NFKB1,NFKBIZ,NOLC1,NR4A1,NR4A2,NR4A3,NRIP1,NRP1,NUMA1,OSMR,PCNA,PGAM1,PGF,PGK1,PHB1,PHLDA1,PHLDA2,PIM1,PKD1,PLAU,PLAUR,PLOD1,PLPP1,PLPP3,PLXNA2,PMP22,PNRC1,PPP2R2A,PRKDC,PTGS2,PTPN2,RAB5A,RAC1,RAD50,RARRES2,RCAN1,RGS2,RHOB,RNF103,SERPINE1,SF3B4,SGK1,SKIL,SLK,SMAD5,SNAI1,SNRNP70,SOCS2,SOCS3,SOD2,TAGLN2,TGFB1,TGFBR2,THBS1,TIMP1,TIMP3,TJP1,TNFAIP2,TNFAIP3,TNFAIP6,TNFRSF10B,TNFRSF1A,TRIB1,TRIP10,VCAM1,VEGFA,VIM,YWHAH,YWHAZ,ZEB1,ZFP36		Breast Cancer Regulation by Stathmin1	0.526	0.143	5.59	ADGRG6,ARHGEF10,ARHGEF12,ARHGEF2,ATF4,CAMK2D,CCND1,CCND2,CDK4,CDK6,CDKN1B,CREB1,CREB3,CREB3L1,CREBBP,EDNRA,F2R,FZD1,FZD7,GNAQ,GNB1,GNB2,GNG12,GNG5,GPR108,GPR153,GPR157,GPR161,GRB2,HGF,IGF1,JUN,KRAS,LPAR6,MAP2K2,MMP2,NFKB1,PGF,PIK3R1,PPP1CA,PPP1CB,PPP1CC,PPP1R10,PPP1R12A,PPP1R14A,PPP1R14B,PPP1R3C,PPP1R7,PPP2CB,PPP2R1A,PPP2R5C,PPP2R5E,PPP4C,PRKAR1A,PRKCA,PTGER1,PTGER4,PTGIR,PTH1R,PTPA,RAC1,RALA,RAP1A,RAP2B,RB1CC1,RHOA,RPS6KA3,RRAS,S1PR2,S1PR3,SHC1,SHC3,SIVA1,SOS1,STAT3,STMN1,TGFB1,TUBA1A,TUBA1B,TUBB,TUBB2A,TUBB2B,TUBB4B,VEGFB,VEGFD								miR-3104-5p (and other miRNAs w/seed AGGGGGC)	mature microRNA	Inhibited	-19.237	1.86e-08	AAK1,ABHD14B,ABHD17A,ACTN4,ADAMTS4,ADD1,ADIRF,AGPAT1,AGTRAP,AHDC1,ALDOA,AMOTL2,ANGPTL2,ANGPTL4,ANO6,ANP32A,ANTKMT,ANXA11,ANXA4,ANXA6,AOC3,AOPEP,AP1S1,APEX1,APOL6,AR,ARF5,ARHGDIA,ARHGEF2,ARL6IP4,ARL8A,ARPC3,ASAH1,ATN1,ATP5MC1,ATP6V0C,ATP6V0D1,B4GALT2,BACE1,BAD,BANF1,BAZ2A,BCAS3,BCL9L,BGN,BHLHE40,BIRC2,BMP5,BRD2,BSG,BTBD7,BTG2,C19orf53,C7orf50,C9orf78,CACNA1C,CACNA1D,CAPN1,CAPNS1,CARHSP1,CAVIN1,CBX6,CCBE1,CCDC107,CCDC71L,CCDC8,CCND2,CD81,CDIPT,CDKN1A,CENPB,CERCAM,CFL1,CHN1,CHP1,CHPF,CHRDL1,CIB1,CITED4,CMTM3,CNN1,CNP,COL1A1,COL27A1,COL4A2,COL6A1,COL6A2,COPZ1,CORO1B,COX4I1,CRABP2,CREB3L1,CRIP2,CRISPLD2,CSRNP1,CST3,CTDSP1,CTDSPL,CTNND1,CTSA,CTSB,CUEDC2,CUTA,CUX1,CXCL12,CXCL14,DAB2,DACT3,DDX17,DEAF1,DENND11,DKK3,DNAJC8,DPM2,DPYSL2,DSE,DSTYK,EDF1,EFEMP2,EFNB1,EGR2,EHD2,EIF4EBP2,EIF5A,EIF6,ELF3,ELN,ELOF1,ELP5,EMC10,ENG,ERF,ERG28,ERI3,FAM43A,FGF18,FHL1,FHL3,FKBP8,FOSB,FOSL1,FOXN3,FSCN1,FUNDC2,FXYD1,FZD7,G3BP1,GADD45B,GALM,GANAB,GET3,GIPC1,GLI3,GLRX,GLRX5,GNAS,GNB2,GNG5,GOLM2,GOSR1,GPATCH8,GPR153,GRINA,GRN,GSK3A,GYPC,H1-0,HDGF,HEG1,HELZ,HIGD2A,HLA-E,HM13,HMCN1,HMG20B,HMGA1,HOXA6,HOXB3,HSP90B1,HSPB6,HSPG2,IFITM1,IFNAR1,IFT20,IGF2,IGFBP3,IGFBP4,INHBA,IP6K2,IQSEC1,ISCU,ISOC2,ITGAE,JOSD2,JUNB,KHSRP,KLF13,KLF2,KMT2A,KXD1,LAMTOR1,LBH,LETMD1,LGALS3BP,LMF2,LMO4,LPP,LRP1,LRRC75A,LSM4,LTBP2,LY6E,MAF,MANBAL,MAP4,MAP7D1,MAPKAP1,MARCKSL1,MARVELD1,MAX,MCRIP1,MDFI,MDM4,MEF2A,MEIS1,MFGE8,MFSD10,MICOS10,MIDEAS,MLF2,MMP14,MPRIP,MRGPRF,MRPS18B,MVB12A,MXD4,MYH9,MYLIP,MYLK,MYO1C,NAPA,NCKAP5L,NCOR1,NDRG2,NEDD8,NFAT5,NFIC,NFIX,NHERF2,NOSIP,NR1D1,NR4A2,NRP1,NSFL1C,NT5DC2,NTNG1,NUBP2,NUCB1,NUDT4,OSBPL1A,P4HA3,PALM,PARP1,PAXX,PBX3,PCBP4,PDAP1,PDIA3,PDLIM7,PEBP1,PFN1,PGF,PHB1,PHLDA3,PIGT,PIM1,PKIA,PLD3,PLOD1,PLTP,PMP22,PODN,POLR2C,PPDPF,PPP1R12B,PPP1R14B,PPP4C,PRAF2,PRELP,PRNP,PSMD13,PSMD4,PTP4A2,PTPA,PUM1,PYCR1,QKI,QSOX1,RAB34,RAB5C,RAB6A,RAB8A,RAD23A,RARA,RBP1,RBPJ,RCAN2,RCN3,REPIN1,RFNG,RGCC,RGS3,RGS5,RHOB,RHOC,RHOG,RNF187,RNF5,RO60,RPL27A,RPL28,RPS17,RTF1,S1PR2,SAV1,SCARA3,SDC3,SDF2,SECISBP2L,SEZ6L2,SFPQ,SFTPA1,SFTPA2,SH3GL1,SH3PXD2A,SIRT2,SLC25A1,SLC25A11,SLC39A1,SLC39A13,SLIT3,SMARCC2,SMARCD2,SNX21,SNX5,SOD3,SORBS3,SOX4,SPSB3,SPTY2D1,SRSF2,SSBP2,SSBP3,SSNA1,ST6GALNAC6,STAT3,STX10,SUB1,SUMF2,SUN2,TACC1,TAGLN,TANC1,TAOK1,TAOK3,TBX3,TCEAL1,TCF7L2,TEAD1,TGFB1I1,TGIF1,TGM2,THRA,THRAP3,THY1,TIMM13,TLE3,TMED2,TMEM108,TMEM109,TMEM119,TMEM129,TMEM141,TMEM37,TMEM87A,TNFAIP3,TNIP1,TNRC6B,TNS1,TPM3,TRIM44,TRIP10,TSC22D4,TSPAN9,TSPYL2,TWSG1,UBAC1,UBE2H,UBE2N,UBTF,UBXN4,USF2,USP22,VAMP2,VCAM1,VDAC2,WAC,WDR82,WNT2,WTIP,YWHAB,YWHAE,ZBTB16,ZBTB20,ZBTB7A,ZC3H12A,ZC3HAV1,ZCCHC24,ZFP36L1,ZNF703		PIWIL4	other	Activated	6.581	7.66e-13	ANGPTL4,BTG1,BTG2,C3,CTTN,DUSP1,EGR1,F2R,FOS,HOXB3,ICAM4,IER2,JUN,JUNB,JUND,KMT5B,LTBP3,MAML2,MEIS1,MFGE8,MTF2,MTX2,MYH10,NEDD9,NFKBIA,NR4A1,PHLDA1,PLOD2,PPP1R15A,PRMT2,PTPRS,RPL22,RPL41,RPS24,RPS27A,RRAS,RSBN1,SAT1,SEMA3B,SLC25A37,SLC2A3,SOCS3,SSBP2,TGFB1,TGFB3,TIA1,TNFAIP3,TSC22D1,VAMP5,ZFP36,ZFP36L1
GNRH Signaling	2.85	0.12	4	CALM1 (includes others),CDC42,CREB3L2,CREB5,EGR1,FOS,GNAI2,GNAS,GNB1,GNB2,GNG11,GNG12,GNG5,GUCY1A1,MAP2K3,MAP3K2,MMP2,PAK2,PRKAR1A,RAC1,RAP1B,RASD1,REL								phytohemagglutinin	chemical drug	Activated	5.787	1.36e-09	APP,CALU,CCL2,CCND2,CD44,CD47,CDH11,CDK4,CHN1,COL18A1,COL1A2,COX7B,CXCL12,CXCL8,EGR1,EIF5,EIF5A,ENG,FBN1,FOS,FOSL2,HSP90AA1,ICAM1,KLF2,LMAN1,MAOA,MAP1A,MAP1B,MMP11,MT1E,NEDD8,NME1,NOP56,NRIP1,PAPOLA,PGF,PSMA1,SCARB2,SELENOP,SHC1,SOX4,SPHK1,SRP14,STAT1,STAT3,TIMP1,XBP1		miR-1285-3p (and other miRNAs w/seed CUGGGCA)	mature microRNA	Inhibited	-11.773	0.00982	ABL1,ADAM12,AHCYL1,AKAP13,AKR7A2,ANAPC11,ANGPTL4,ANKRD10,ANKRD11,AP2S1,APOL1,ARF3,ARF4,ARF6,ARPC5L,ARRDC3,ATOX1,ATP2B4,ATP5MJ,ATP6V0D1,BAX,BBLN,BDKRB1,BDKRB2,C4orf48,C7,CAMK2N1,CAPZA2,CAV1,CAVIN1,CAVIN3,CBLB,CCS,CD276,CD81,CDC42SE1,CERCAM,CHMP1B,CHMP2A,CHMP3,CHMP4B,CKAP4,CNN1,COL5A1,COTL1,COX7B,COX7C,CRABP2,CREB5,CRIM1,CRIP1,CRISPLD2,CRYAB,CSRNP1,CXCL3,CYCS,CYGB,DAD1,DDX18,DNAJC8,DPYSL2,DYNLT1,EEF1A1,EGR3,EID1,EIF1,EMC10,EMP2,ENG,ERCC1,FGFR4,FMO2,FOXP1,FRMD6,GALNT2,GASK1B,GLUL,GNG12,GOLM2,GPX3,HIF3A,HNRNPA2B1,HSPB6,HSPB8,ICAM1,ID2,IER2,IFI6,IGFBP3,IGFBP5,IL6ST,ITGA5,ITIH5,KCTD20,KDELR3,LEPR,LIMA1,LINC00632,LITAF,LOXL1,LTBP3,MAP2K3,MAPKAPK2,MARCKSL1,MFAP2,MICAL2,MICOS10,MICOS10-NBL1/NBL1,MIDN,MMP2,MPZL1,MRPL51,MT1E,MT2A,MXRA5,MYL12B,MYL6,NEDD8,NFIX,NINJ1,OAZ1,OLFML3,PAM,PDCD5,PHLDA3,PIGT,PKM,PLAGL1,PLD3,PPP1R14A,PRDX2,PRDX5,PRELP,PRMT2,PTEN,PTGES,PTGIS,PTOV1,RAB2A,RAB34,RASD1,RBM8A,RCN3,REL,RFK,RGS16,RGS5,RHOC,RNF24,RPS19,RTRAF,RYBP,SAP18,SCP2,SDCBP,SEC63,SELENOS,SEPTIN4,SERPINH1,SFTPC,SKIL,SLC19A2,SLIT2,SMIM3,SPPL2A,SPSB1,SRSF3,STOM,SUN2,TAX1BP3,TCF12,TGM2,TMED2,TMED9,TMEM14C,TMEM176A,TMT1A,TNXB,TOMM5,TPI1,TPPP3,TPST1,TRMT112,TWIST2,UBE2E3,UBE2L3,UBE2N,UGDH,UQCR10,VASN,VCL,VIM,VKORC1,WDR43,WNT2B,WTAP,YPEL5,ZCCHC24		Cholecystokinin/Gastrin-mediated Signaling	7.88	0.429	6.928	ATF2,BCAR1,CDC42,CREM,DIRAS3,ELK1,FNBP1,FOS,GNA12,GNAQ,GRB2,HRAS,IL33,JUN,KRAS,MAP2K2,MAP2K3,MAPK1,MAPK3,MEF2A,MEF2D,MRAS,PLCB4,PRKCA,PRKCI,PRKD3,PTGS2,PTK2,RAC1,RAF1,RALA,RAP1A,RAP1B,RAP2A,RAP2B,RASD1,RHOA,RHOB,RHOC,RHOD,RHOG,RHOJ,RHOQ,RHOU,RND3,ROCK1,ROCK2,RRAS,SHC1,SOS1,SOS2								miR-1343-5p (and other miRNAs w/seed GGGGAGC)	mature microRNA	Inhibited	-24.085	6.95e-08	AAMP,ABHD14B,ABL1,ACTN4,ACTR1B,ADAM12,ADISSP,ADRA2A,AFAP1,AGER,AGGF1,AGPAT1,AGPAT2,AK2,AKAP13,AKR1A1,AMOTL2,ANGPTL2,ANKH,ANTXR1,ANXA11,AP1S1,AP2M1,AP3B1,APH1A,APOBEC3C,ARF3,ARF5,ARHGDIA,ARL2,ARL2BP,ARL4D,ARL8A,ARMCX6,ATN1,ATP5IF1,ATP5MC2,ATP6AP1,ATP6V0A1,ATXN1,ATXN2L,ATXN7L3B,AUP1,B4GALT1,BBLN,BCL6,BEND6,BGN,BHLHE22,BHLHE40,BMERB1,BSDC1,BTBD2,C11orf68,C11orf96,C1orf35,CALM1 (includes others),CALR,CAMK1,CAMKK2,CAPG,CAPN1,CAPNS1,CAVIN1,CBLN4,CCDC106,CCDC32,CCDC6,CCDC85B,CCND1,CCND2,CD151,CD248,CD4,CD74,CD82,CDIPT,CDK13,CDKN1A,CDR2,CELF1,CELF2,CENPB,CENPV,CHCHD5,CHMP1A,CHMP4B,CHMP6,CHRDL1,CHST12,CIAO1,CIRBP,CLDND1,CLU,CNN1,CNN2,CNPY3,COA4,COL1A1,COL1A2,COL27A1,COL5A3,COL6A1,COLEC12,COMMD1,COPS7A,COTL1,CRABP2,CREB3,CREB3L1,CRTC3,CSNK1A1,CSNK1D,CSNK1G2,CSNK2A2,CSRNP1,CSRP1,CTDSP1,CXCL12,CYB561A3,CYCS,CYGB,DAAM2,DACT3,DAZAP2,DBNL,DCAF10,DCTD,DCTN3,DCTN5,DDA1,DDX17,DEGS1,DESI2,DEXI,DIPK2A,DKK3,DNAJA1,DNAJC4,DNM1,DPF2,DPM2,DPY30,DPYSL3,DTNA,DTX3,DUSP14,DUSP23,DYNLT1,EEF2,EHD2,EIF2AK1,EIF3J,EIF5A,ELANE,ELF3,ELK1,ELN,ELOF1,ELP2,EMD,EMID1,EMILIN1,ENC1,EPB41L2,EPHX1,ERF,ERG28,ERGIC1,ERN1,FAAP20,FAM114A1,FAM118A,FAM20C,FAM3A,FAM50A,FASTK,FBLN1,FGFR1,FHL3,FIS1,FKBP10,FKBP7,FKBP8,FLOT1,FMO2,FNDC4,FOSB,FRS2,FSCN1,FST,FTL,FXYD1,FYN,GBP2,GDF11,GFUS,GIGYF2,GLIS2,GLTP,GNAI2,GNG11,GON4L,GPAA1,GPATCH2,GPC1,GPR108,GPR137,GPR153,GPRC5A,GRB2,GRINA,GRN,GSK3A,GSPT1,GSTM5,H1-10,H2AJ,HES1,HIPK2,HIVEP2,HIVEP3,HM13,HMG20A,HNRNPUL1,HOXA6,HOXB5,HOXB6,HRAS,HS6ST1,HSP90AA1,HSP90AB1,HSPB6,IBTK,ID1,IER3,IFI6,IGFBP5,IK,IL1R1,ILF2,ILF3,IP6K2,IQSEC1,IRAG1,IRF1,ISLR,JOSD2,JUND,KANK2,KANSL1,KDELR1,KDM2A,KDM6B,KIF13B,KIF3A,KIRREL1,KLF13,KLHDC3,KLHDC8B,KMT2A,KREMEN1,KRT17,LAMP5,LAMTOR1,LARP1,LASP1,LBH,LDHA,LGALS1,LGALS3BP,LHFPL2,LIX1L,LMNA,LOXL1,LPGAT1,LRP10,LRRC75A,MAF,MAFF,MAP1A,MAP1LC3A,MAP1LC3B,MAP4,MAPK3,MAPRE1,MARVELD1,MAST4,MAX,MBD3,MCL1,MCRIP1,MCRS1,MCTP2,MDK,MDM4,MECP2,MEF2D,MEOX2,MEST,METTL9,MEX3B,MFAP2,MFAP4,MFSD10,MGAT1,MICOS10-NBL1/NBL1,MIDN,MIEN1,MLF2,MMP14,MMP19,MPDZ,MPZL1,MRGPRF,MRPL54,MSN,MTX1,MXRA7,MXRA8,MYDGF,MYH10,MYL6,MYL9,MYLIP,N4BP1,NAA60,NAV1,NCKAP5L,NDUFA11,NDUFS7,NEXN,NFIC,NFIX,NFKB2,NHERF2,NHLRC3,NIBAN2,NKD2,NLRP1,NOTCH2,NPDC1,NRBP1,NREP,NSD3,NT5C3B,NXF1,OAF,OCEL1,ODR4,OLFM2,OLFML1,OPTN,OSR1,OSR2,PAPPA,PAPSS1,PCBP4,PCSK1N,PDGFRB,PEAK1,PFKFB3,PFN1,PGAM1,PGM1,PHACTR4,PHC2,PHETA2,PHF1,PHF20,PHF23,PHLDA1,PI4KB,PIN1,PKIG,PLA2G12A,PLA2G5,PLAU,PLEC,PLEKHB2,PLEKHF1,PLEKHJ1,PLOD3,PLPPR2,PMF1/PMF1-BGLAP,PMVK,POLDIP2,POLE3,POLR2C,PPDPF,PPFIA1,PPFIBP1,PPIE,PPP1R18,PPP2R1A,PPP2R2A,PPP4C,PRELID1,PRELP,PRKACA,PRMT1,PRPF38B,PRPSAP1,PRR13,PRR5L,PRRC2B,PSAP,PSMC5,PSMG2,PTBP1,PTGDS,PTGFRN,PTMS,PTPA,PXDC1,R3HDM2,R3HDM4,RAB11B,RAB1B,RAB21,RAB5B,RAB5C,RAB8A,RAD23A,RAD50,RALY,RAP2B,RARA,RASGEF1B,RASSF2,RBM43,RBMS3,RBMX2,RCC2,RELA,REM1,REX1BD,RHBDD2,RHEB,RHOB,RHOQ,RIC8A,RILP,RIMKLB,RIPK2,RIT1,RNASEK,RND3,RNF216,RNPEP,RPL18,RPL24,RPL37,RPL4,RPS11,RPS21,RSRC1,RTL8C,RUSF1,S1PR2,S1PR3,SAMD4A,SAMD4B,SARS1,SBNO1,SCARA3,SCARF2,SCYL1,SEC13,SELENOM,SELENON,SELENOP,SEPTIN6,SEPTIN9,SESN2,SESN3,SESTD1,SFTPB,SFXN3,SH3GL1,SH3PXD2A,SH3PXD2B,SIK2,SIK3,SLC16A1,SLC16A2,SLC25A37,SLC35B2,SLC39A13,SLC3A2,SLC52A2,SLC6A6,SMAD3,SMARCC2,SMARCD2,SMC3,SMG6,SMIM10L1,SNAPC2,SNRPC,SNX17,SNX9,SOCS3,SORBS3,SOS2,SOX4,SPATA20,SSBP1,SSBP3,STAT1,STAT3,STIP1,STMN1,STMN3,STN1,STUB1,SULF1,SYAP1,SYNGR1,SYNPO,TAMALIN,TBC1D5,TBX2,TCF7L1,TCF7L2,TEAD1,TGFB3,THAP11,THRA,TIMP2,TK2,TLE5,TMBIM1,TMBIM6,TMEM119,TMEM121,TMEM141,TMEM176B,TMEM222,TMEM259,TMEM98,TMTC3,TMUB1,TMX4,TNFAIP2,TNFSF12,TNS1,TOB2,TP53RK,TRAM2,TRIM44,TRIOBP,TRIQK,TSC22D1,TSC22D4,TSPAN4,TSPAN5,TSPYL2,UBE2D3,UBE2L3,UBE2M,UBTF,UBXN7,UCHL1,URM1,USF2,USP11,USP22,UTP11,UXS1,VAMP2,VAMP3,VAT1,VCL,VDAC2,VEGFA,VPS28,WASF2,WASHC3,WBP1L,WDR1,XBP1,YIPF6,YPEL3,YWHAE,ZBED3,ZBTB4,ZBTB7A,ZCCHC9,ZFAND2B,ZFP36L1,ZFP91,ZMAT3,ZMIZ1,ZNF385A,ZNF503,ZNF703,ZNRD2,ZNRF1,ZSCAN18		SMAD3	transcription regulator	Activated	8.406	5.6e-18	ABI2,ACTA2,ADAM12,ADAM9,ADAMTS1,ADAMTS2,AGPAT2,ARHGAP24,ASPN,ATF4,AXIN2,BCL2L11,BGN,BMP2,C3,CCL2,CCND1,CCND2,CCNG2,CD59,CDH11,CDK4,CDKN1A,CES1,CHRDL1,CKS1B,COL10A1,COL1A1,COL1A2,COL3A1,COL4A1,COL4A2,COL6A1,COL6A2,COL6A3,CRISPLD2,CTNNB1,CXCL3,CYTOR,DDB1,DDIT3,DOCK4,EGR1,ELN,ENG,FBN1,FN1,FOS,FOXO1,FOXO3,FST,FSTL3,GADD45B,GLI2,GLS,HAS2,HBEGF,HIF1A,HSP90B1,HSPA5,ID1,ID2,ID3,IL32,IL6,ITGB1,ITGB5,JAG1,JUN,JUNB,JUND,LAMA4,LAMB1,LDLR,LOX,LPAR1,LPGAT1,LUM,MAX,MBOAT2,MEF2D,MMP19,MMP2,MYC,NET1,PABPC4,PCNA,PCOLCE,PMEPA1,POLE4,PTGS2,PTPRK,RAC1,RELA,RHOB,RPS6,RPS8,S1PR3,SERPINE1,SFTPB,SKIL,SMAD3,SMAD5,SMAD7,SNAI1,SNAI2,SPARC,SPON1,STAT3,TAGLN,TBX3,TGFB1,TGFB3,TGFBR1,THBS1,THBS2,TIMP1,TIMP2,TIMP3,TIMP4,TNC,TPM1,TPM2,TPM3,TWIST1,VCAN,VEGFA,VIM,VLDLR,XIAP,ZEB2,ZFP36,ZYX		RAR Activation	8.95	0.242	5.491	ACTB,ADAM17,ADH1B,AKT1,ALDH1A1,APEX1,ARID1A,ATF4,BMPR2,BRD7,CAMK2D,CDC42,CDKN1A,CDKN1B,CITED2,COL1A1,COL1A2,COL3A1,CRABP2,CREB1,CREB3,CREB3L1,CREBBP,CSNK2A1,CSNK2A2,CSNK2B,CXCL8,DIRAS3,DUSP1,EP300,FOS,GATA6,GDE1,GNAQ,GNB1,GTF2H5,GUCY1A1,GUCY1B1,HLTF,HOXA3,HOXA5,HOXB3,HOXB4,HOXB5,IGFBP3,IL6,JUN,KLF2,LAMB1,MEIS1,MEIS2,MMP11,MMP2,NCOA1,NCOR1,NFKB1,NR2F1,NR2F2,NR2F6,PARP1,PBRM1,PDE5A,PIK3R1,PML,PRKAR1A,PRMT1,PRMT2,PSMC5,PTEN,RAC1,RARA,RBP1,RDH11,RDH14,REL,RHOA,RHOB,RHOC,RHOG,RHOJ,RHOQ,RND3,RPL7A,SCAND1,SMARCA2,SMARCB1,SMARCC2,SMARCD2,SMARCD3,SMARCE1,SMPDL3A,SNW1,SOCS3,SORBS3,SOX9,SRA1,TBX5,TGFB1,TGFB3,TGM2,TNFSF12,TNFSF13B,TNIP1,ZBTB16								miR-5129-5p (and other miRNAs w/seed UGUGGGG)	mature microRNA	Inhibited	-19.217	3.59e-05	ABHD5,ACBD3,ACTN1,ADAM17,ADD1,ADH1B,AGER,AGPAT1,AMD1,ANAPC13,ANGPTL2,ANKRD10,ANTXR1,AOC3,APOBEC3C,APOD,APOL6,ARAP1,ARF5,ARID5B,ARL4D,ARL5B,ARMCX3,ARPC3,ARRDC3,ASAH1,ATF3,ATF7IP,ATG12,ATN1,ATP5MC1,ATXN2,AXIN2,B4GALT7,BBX,BMERB1,BOC,BRD4,BTF3L4,BTG2,C16orf89,C19orf53,C1orf122,C1QTNF2,C1QTNF3,C5orf15,C7orf50,CAPN1,CARHSP1,CAST,CAVIN1,CBX6,CCDC107,CCDC91,CCNB1IP1,CD151,CD44,CDKN1A,CDKN1B,CENPB,CFAP410,CFL1,CHD2,CHN1,CHP1,CIR1,CLEC11A,CLPTM1L,CLTB,CNN2,CNOT2,COA8,COL15A1,COMMD3,COPA,COPS8,CPED1,CREB3L1,CREBZF,CRISPLD2,CSNK1E,CSRNP1,CSRP1,CST3,CTDSP1,CTSD,CXCL12,CYB5R3,CYGB,DACT3,DAP,DAPK3,DDR2,DDX17,DDX46,DERL1,DGUOK,DKK3,DLG1,DPM2,DYNLRB1,ECH1,EDNRA,EFNB1,EHD2,EID1,EIF5B,ELN,ELOF1,EMC10,ENG,EPHX1,ERF,EVA1B,EVI5,FAM3A,FASTK,FAT3,FBXO17,FGFR4,FHL3,FKBP10,FKBP8,FLNA,FOLR1,FOSL1,FOXN3,FOXO3,FRMD4B,FRS2,FSTL3,G0S2,G3BP1,GAS7,GDF10,GDF11,GFPT2,GGPS1,GOLGA7,GPM6B,GPR153,GPR161,GPX3,GRB2,GSTK1,H2AX,H4C3,HCFC1R1,HDGF,HEG1,HERC2,HIP1,HLA-A,HLA-C,HM13,HMGA1,HMGN2,HNRNPA0,HOXA6,HOXB4,HOXB5,HSD11B1,HSPB6,HSPG2,ICAM1,IER5,IFITM2,IGF2,IGFBP4,INHBA,IQSEC1,JMJD8,JOSD2,KANK2,KHDRBS1,KIAA2013,KLF10,KLF13,KLF2,KMT5A,KREMEN1,KXD1,LAMB2,LAPTM4B,LASP1,LDHA,LGALS3BP,LHFPL6,LIMS1,LINC00632,LMAN2,LRP10,LTBP3,LY6E,MAF,MANBAL,MAOB,MAP1LC3B,MAP4,MARCKS,MAZ,MBD2,MBD3,MCUR1,MDK,MEF2A,MEIS2,MFAP4,MIDEAS,MKNK2,MLXIP,MMP11,MRPL54,MRPS34,MRPS36,MSN,MTURN,MXD4,MXI1,MXRA8,MYADM,MYL9,MYLIP,NAPA,NCKAP5L,NDRG2,NEU1,NFIB,NFIC,NFIL3,NFIX,NFKB1,NHLRC3,NIPSNAP2,NKTR,NME3,NR1D1,NR1H2,NT5C3B,NTM,NUCB1,NUDT4,OLFM1,OLFML1,OLFML3,OS9,OSBPL1A,PALM,PCBD1,PCMTD1,PDCD5,PDE5A,PDK4,PFN1,PGF,PHB2,PHF13,PIGT,PIN1,PLIN3,PLP2,PMF1/PMF1-BGLAP,PNKD,PNRC2,POLR2E,POLR2I,PPCS,PPIB,PPP1R18,PPP1R2,PPP2R1A,PRAF2,PRELP,PRICKLE1,PRKCA,PSD3,PTGER4,PTK7,PTTG1IP,PURA,R3HDM2,RAB4A,RAB7A,RALBP1,RASL12,RBBP4,RBCK1,RBIS,RBM22,RBM43,RBM7,RBMS3,RBMX,REEP5,RERE,REX1BD,RFXANK,RHOB,RHOJ,RPL11,RPL18,RPS11,RPS15A,RRAS,RTN3,RTN4,S100A10,SCARA3,SCARF2,SCGB1A1,SEC24D,SEM1,SEPTIN10,SERF2,SERPINE1,SERTAD2,SESN2,SETD5,SFTPB,SGCD,SH3BGRL,SH3PXD2A,SIN3A,SKIL,SLC1A3,SLC25A25,SLC2A3,SLC35B2,SLC5A3,SLC66A3,SLCO3A1,SMARCC2,SMTN,SNAI1,SNW1,SNX21,SNX9,SOCS3,SOD3,SORBS3,SOS1,SPON2,SPRY1,SRGAP1,SRP14,SSBP3,SSBP4,SSPN,ST13,TACC1,TAF10,TAGLN2,TAX1BP3,TBC1D2B,TBX2,TCIM,TEAD1,TGFB1I1,TGOLN2,THRA,THRAP3,TIMMDC1,TIMP2,TLE5,TM4SF1,TMED4,TMEM108,TMEM141,TMEM176B,TMEM263,TMEM43,TMEM50A,TNFSF13B,TNKS1BP1,TNRC18,TNS1,TNS2,TOR1AIP2,TPM4,TRAPPC3,TRIM44,TRIOBP,TSPAN9,TSR2,TSR3,UBE2E2,UBE2L3,UBE2Q1,UBE2R2,UBE3A,UBL5,UBTD2,UBTF,UFL1,URM1,VAMP2,VASP,VGLL4,VPS25,VPS28,WASF2,WDR91,YIPF5,YIPF6,YWHAB,ZBED3,ZBTB4,ZCCHC24,ZFP36,ZFP36L1,ZFR,ZMIZ1,ZNF131,ZNF207,ZNF521,ZNF703,ZNF791		MRTFB	transcription regulator	Activated	6.554	9.79e-19	ACTA2,ACTB,ACTG1,ADAMTS1,ADM,ALCAM,AMOTL2,ARID5B,CACNA1C,CALD1,CAVIN2,CCN1,CCN2,CD151,CDC42EP3,CNN1,CNN2,COL3A1,COL5A2,COL6A3,CRIM1,CXCL12,CYBA,DAB2,DNAJB4,EDNRA,EGR1,EGR2,F2R,FHL1,FIBIN,FILIP1L,FLNA,G0S2,GADD45A,GAS1,GSTM5,HLA-A,ID1,INHBA,ITGB1,LIMCH1,LMNA,LOXL1,MYH10,MYH9,MYL9,NEO1,NFIB,NFKBIZ,NREP,NUAK1,PDGFRA,POSTN,PTGS2,RPS6KA3,RUNX1,SELENOP,SEMA3D,SERINC3,SERPINE1,SH3D19,SLFN5,SLIT2,SLIT3,SLPI,SULF1,TAGLN,TLE1,TPM1,TRAPPC1,VCL,WTIP,ZFPM1
RHOA Signaling	6.4	0.194	3.962	ABL2,ACTA2,ACTB,ACTR2,ACTR3,ARPC1B,ARPC2,ARPC3,ARPC5L,CFL1,IGF1,KTN1,LPAR1,MYL12B,MYL6,MYL6B,MYL9,PFN1,PFN2,RHOA,RND3,SEPTIN11,SEPTIN2,SEPTIN4								IL4	cytokine	Activated	5.69	2.42e-30	ACSL4,ACTA2,ACTB,ADAMTS4,AHCYL1,AHNAK,AHR,AKAP13,ANXA1,ANXA2,APOE,APP,APRT,ATP5MK,BANF1,BAX,BHLHE40,BST2,C3,CBX3,CCL11,CCL13,CCL2,CCND2,CCT3,CD14,CD276,CD44,CD55,CD74,CDKN1A,CELF2,CITED2,CKAP4,CKB,CLTC,COL18A1,COL1A1,COL1A2,COL3A1,COL6A2,COL6A3,COX4I1,CRIP1,CRISPLD2,CSTB,CTSC,CTSK,CTSL,CXCL1,CXCL2,CXCL3,CXCL8,EEA1,EGR2,EIF4A1,ENTPD1,EPAS1,EXT1,F2R,FN1,FOS,FOSB,GADD45B,GJA1,GLIPR2,GNPNAT1,GPM6B,HGF,HIF1A,HLA-DRB1,HNRNPH3,HOPX,HSPA1A/HSPA1B,ICAM1,ID3,IER2,IER3,IFI16,IFI6,IFITM1,IFITM3,IGF1,IGFBP4,IL1R1,IL32,IL6ST,ISG15,ITGAV,ITGB1,JAK1,JUND,KCTD12,KDM6B,KLF4,KLF6,KRT10,LAMP2,LAP3,LDHA,LGALS1,LGALS3,LGALS3BP,LPL,LRP1,LY6E,MAL,MAOA,MAP2K3,MAP4,MAPKAPK2,MCL1,MMP2,MTDH,MYC,MYH9,MYOF,NCL,NEDD9,NFATC1,NFATC2,NFKBIA,NR4A3,PIK3R1,PIM1,PKM,PLAU,PLEC,PLOD2,PLSCR1,PMP22,POSTN,PRMT1,PRNP,PROS1,PRRC2C,PSMA2,PSMB6,PSMB8,PSME1,QSOX1,RHOA,RPS19,S100A10,SAA1,SCGB1A1,SCGB3A1,SDF2L1,SDF4,SEC31A,SERPINE1,SFTPC,SLC4A7,SLPI,SOCS3,SPHK1,SPINT2,SQSTM1,SRM,STAT1,TAPBP,TGFB3,TGFBI,TGFBR2,TGM2,THY1,TIMP1,TIMP2,TMEM176B,TNC,TNFAIP3,TNFAIP6,TPBG,TPI1,TWSG1,TYMP,UBE2L6,VCAM1,VDAC1,VEGFA,VIM,XBP1,XRCC5,YY1,ZFP36		miR-1343-5p (and other miRNAs w/seed GGGGAGC)	mature microRNA	Inhibited	-11.685	0.00582	ABL1,ADAM12,AKAP13,ANGPTL2,ANKH,ANTXR1,AP2M1,ARF3,ARHGDIA,ATP5IF1,ATP5MC2,B4GALT1,BBLN,BDKRB2,BGN,BHLHE40,C11orf96,CALM1 (includes others),CALR,CAVIN1,CCDC85B,CCND2,CD151,CD248,CD74,CDKN1A,CELF2,CHMP4B,CNN1,COL1A1,COL1A2,COL6A1,COLEC12,COTL1,CRABP2,CSNK1A1,CSRNP1,CXCL12,CYCS,CYGB,DAZAP2,DESI2,DGKI,DNAJA1,DPYSL3,DYNLT1,EIF3J,EIF5A,EMILIN1,ENC1,FAM114A1,FAM20C,FBLN1,FBLN5,FGFR1,FKBP10,FMO2,FOSB,FST,FTL,GNAI2,GNG11,GPRC5A,GRN,GSPT1,HLA-DRB1,HM13,HMGA1,HSP90AA1,HSP90AB1,HSPB6,IER3,IFI6,IGF2,IGFBP5,IL1R1,ILF2,ISLR,JUND,KDELR1,KDM6B,LBH,LDHA,LGALS1,LGALS3BP,LHFPL2,LMNA,LOXL1,MAP1A,MAP1LC3B,MAP4,MAPRE1,MCL1,MCRIP1,MDK,MEST,METTL9,MFAP2,MFAP4,MICOS10-NBL1/NBL1,MIDN,MLF2,MMP14,MMP19,MPZL1,MRGPRF,MTUS1,MXRA8,MYDGF,MYH10,MYL6,MYL9,NDUFA11,NEXN,NFIX,NPDC1,NREP,NSD3,OAF,OSR1,OSR2,PAPPA,PFN1,PGAM1,PHLDA1,PLAU,PLEC,PRELID1,PRELP,PRMT1,PSAP,PTGDS,PTGFRN,PTMS,RAB21,RAB5C,RBMS3,REX1BD,RGS5,RHOQ,RNASEK,RND3,RPL4,RTL8C,SEC13,SELENOM,SELENOP,SH3PXD2A,SH3PXD2B,SLC20A1,SLIT2,SNX9,SOCS3,SOX4,SPHK1,SPINT2,STAT1,STAT3,STMN3,SULF1,SYAP1,TGFB3,TIMP2,TMEM176B,TMEM98,TSC22D1,UBE2D3,UBE2L3,UCHL1,USP22,UTP11,VAT1,VCL,VEGFA,WASHC3,WDR1,XBP1,YWHAE,ZFP36L1,ZMAT3		Systemic Lupus Erythematosus in B Cell Signaling Pathway	0	0.11	6.882	AKT1,AKT2,BAD,BCL10,BCL2L11,CALM1 (includes others),CCND1,CCND2,CHP1,CTNNB1,FOS,FOXO1,FOXO3,FYN,GRB2,GSK3B,HRAS,IFNAR1,IFNGR2,IGHA1,IGKC,IGLC2,IL33,IL6,IL6ST,IRF3,ISG15,JAK1,JUN,KRAS,MAP2K2,MAP4K4,MAPK1,MAPK3,MCL1,MRAS,MYC,NFAT5,NFATC1,NFATC2,NFATC4,NFKB1,NFKB2,PIK3R1,PLAAT4,PLCG2,PPP3CA,PPP3CB,PPP3R1,PRKCA,PRKCI,PRKD3,PTPN11,RAC1,RAF1,RALA,RAP1A,RAP1B,RAP2A,RAP2B,RASD1,REL,RELA,RELB,RRAS,SHC1,SHC3,SOS1,SOS2,STAT1,STAT2,STAT3,STING1,SYNJ2,TGFB1,TGFB3,TNFSF12,TNFSF13B,TRAF4,YES1								miR-6852-5p (and other miRNAs w/seed CCUGGGG)	mature microRNA	Inhibited	-24.055	0.00116	A1BG,AAK1,ABHD14B,ABHD17A,ACAP3,ADAMTS4,AFAP1,AGER,AGPAT1,AGTRAP,AHNAK,AKT1S1,ALAS1,ALDH1A1,ALDH1A3,AMOTL2,ANAPC15,ANKRD10,ANKRD12,ANKRD65,ANP32B,APOL1,APOL2,APOL6,ARHGAP1,ARHGAP18,ARHGDIA,ARID5A,ARID5B,ARIH2,ARL16,ARPC4,ASAH1,ASMTL,ATF3,ATOX1,ATP5MC2,ATP5MJ,ATP6V0A1,ATP6V1B2,ATP6V1F,B4GALT1,B4GALT2,BABAM1,BCKDK,BCL3,BCL7C,BCL9L,BICD2,BLOC1S1,BLOC1S6,BMERB1,BOK,BTBD2,BTF3L4,BTG2,BZW1,C11orf24,C19orf53,C1orf122,C2,C7orf50,CALR,CAPNS1,CAT,CBX5,CBX6,CBY1,CCDC102A,CCDC167,CCND2,CCT6A,CD276,CD2BP2,CD74,CDC26,CDC42BPA,CDC42EP1,CDK6,CDKN1B,CDR2,CDV3,CENPB,CERCAM,CERS2,CFAP410,CFL1,CFLAR,CGAS,CHCHD5,CHMP2A,CHMP6,CHP1,CHPF,CHRDL1,CIAO1,CILP2,CINP,CIR1,CLDN4,CLMP,CLPP,CLSTN1,CLSTN3,CNN1,CNPY2,CNPY3,CNPY4,COA5,COL18A1,COL5A1,COL5A3,COL6A2,COMMD3,COPZ2,COQ4,CORO1C,COX17,COX6A1,COX6B1,CPEB4,CPNE3,CRTC3,CSNK1G2,CSRP1,CST3,CTDSP1,CTSA,CTSO,CYBA,CYC1,CYS1,DAPK3,DAZAP1,DCTN5,DCUN1D3,DDA1,DDAH2,DDX24,DEDD2,DENND2B,DEXI,DKK3,DMWD,DNAJB12,DNAJB2,DNPH1,DOCK4,DPM2,DSTYK,DTX3,DUS1L,DUSP14,DVL3,EBNA1BP2,EDF1,EFCC1,EFNB1,EGR3,EHD1,EIF3B,EIF3F,EIF3J,EIF4A1,EIF4EBP2,ELF3,ELN,ELOF1,EMID1,EMP1,EMP2,ENC1,ENG,ERF,ERGIC3,ERP29,ETHE1,FAM162A,FAM234A,FAM53C,FASTK,FBXW5,FEZ2,FKBP8,FNDC4,FOSB,FOSL2,FSCN1,FXYD3,FXYD5,FXYD6,G6PC3,GABARAPL1,GABPB1,GADD45G,GALNT10,GAS7,GJA5,GLIPR2,GLIS2,GLUL,GMPPA,GNA11,GNB2,GNG12,GPR137,GPR161,GPS1,GPSM1,GPX3,GPX8,GRB2,GRINA,GSDMD,GSE1,GSK3A,GSK3B,GSTM5,HDAC3,HDGF,HES4,HEXA,HIF3A,HIGD2A,HIPK1,HIPK2,HM13,HMG20A,HMG20B,HOMER3,HOXB5,HS6ST1,HSPB6,HSPB8,HSPG2,HYAL2,ICMT,IDH3G,IER5,IFITM2,IFNGR2,IGFBP4,IGFBP5,IGFN1,IMPDH1,IPO7,ISG20L2,ITGA5,ITM2C,ITPRIP,JAM3,JDP2,KCNE4,KDELR1,KDM6B,KHDRBS1,KHSRP,KIF1C,KIRREL1,KLF13,KLF2,KLHDC8B,KLHL42,KMT2A,KMT5A,KPNA6,KREMEN1,KXD1,LASP1,LEPROT,LGALS3BP,LHFPL2,LINC00632,LIX1L,LMF2,LPIN2,LRRC8A,LSM3,LSM7,LZIC,MAD2L2,MAFB,MAFF,MAMDC2,MANBAL,MAP1A,MAP1LC3A,MAPKAPK2,MARVELD1,MBD3,MCFD2,MDFI,MED19,MED29,MEIS3,MEX3B,MFAP2,MICU1,MIDN,MKNK2,MLEC,MLLT6,MMP14,MRAS,MRPL23,MRPL28,MRPL43,MRPL47,MRPS10,MRPS18B,MSN,MT1E,MT2A,MTA3,MTRF1L,MTRFR,MYL12A,MYL9,MYO1C,NCK2,NCOA1,NDUFAF3,NECTIN2,NEDD8,NEU1,NFIA,NFIC,NFKBIE,NIBAN2,NINJ1,NME1,NME3,NOTUM,NR2F6,NSD1,NUBP2,NUCB1,NUMA1,NUMBL,NUTF2,NXF1,ODF3B,OLFM2,OSR2,OST4,OTUB1,P3H3,P4HA3,P4HB,PA2G4,PABPN1,PARL,PCMTD1,PCSK7,PDGFRB,PEF1,PER2,PER3,PET100,PFDN1,PFDN6,PFKL,PFN2,PGAM1,PGM1,PHB2,PHF1,PHF20,PHLDA1,PHLDB1,PIN1,PIP5K1A,PKD1,PKIG,PLA2G5,PLAGL1,PLCG2,PLEC,PLEKHA2,PLEKHA4,PLEKHF1,PLK3,PLOD1,PLPBP,PLPPR2,PML,PMM1,PNKD,PODN,POLE3,PPDPF,PPP1CA,PPP1CC,PRADC1,PRAF2,PRCC,PRDM6,PRDX2,PRELP,PRICKLE2,PRKACA,PRKCA,PRPF31,PRPF38A,PRRC1,PRTFDC1,PRXL2A,PSENEN,PSMB8,PSMC1,PSMC4,PSMD3,PSME3IP1,PSMG2,PTAR1,PTGER1,PTPA,PTPN1,PXDC1,R3HDM4,RAB31,RAB4A,RAB5B,RABGAP1,RABL6,RAD23A,RALY,RARA,RARRES2,RASL12,RASSF2,RBMS3,RBP1,RCN3,RCOR1,RELA,REPIN1,RER1,RHOC,RHOJ,RNASEH2C,RNF126,RNF167,RNF24,RPL18,RPL37,RRAS,RRP36,RRP7A,RTRAF,RUSF1,RXRA,S100A2,S1PR3,SCARA5,SDC3,SDK2,SEC22C,SELENON,SEM1,SEMA4A,SEPTIN9,SERF2,SEZ6L2,SF3A3,SFTPA2,SFXN3,SGSM3,SH3BGRL3,SHISA4,SLC16A2,SLC1A3,SLC25A28,SLC25A36,SLC25A39,SLC38A5,SLC39A13,SLC3A2,SLC6A6,SMAD3,SMARCA4,SMARCB1,SMARCD1,SMC3,SMDT1,SMIM10L1,SMIM29,SMIM3,SMTNL2,SNAI1,SNAPIN,SNRNP25,SNRPB,SOCS2,SOD3,SORBS3,SOS2,SPAG16,SPEN,SPSB1,SRM,SSBP4,SSNA1,ST3GAL1,ST6GALNAC6,STIM2,STK3,STN1,STX2,SULF1,SUMO1,SUN2,SYNE1,SYNGR1,SYNRG,TACC1,TAMALIN,TBC1D9B,TBX2,TBX4,TCERG1,TCF25,TDG,TEAD1,TGFB3,TGFBR1,TGFBR2,TGIF1,TGM2,THAP11,THBS1,THBS3,THOC7,THRA,TIMP4,TLE2,TLE5,TLNRD1,TMED2,TMED3,TMED4,TMEM11,TMEM115,TMEM119,TMEM129,TMEM141,TMEM161A,TMEM168,TMEM222,TMEM54,TNFAIP2,TNFAIP3,TNKS1BP1,TNRC18,TNRC6B,TNS1,TNS2,TOB2,TOMM22,TP53RK,TPGS1,TPM4,TPPP3,TPST1,TRADD,TRAF4,TRAM2,TRIM44,TRIM56,TRIM8,TRIOBP,TRIP10,TSKU,TTC17,TTC28,TULP3,TUSC2,TXN2,UBE2E1,UBE2I,UBE2Q1,UBE2Z,UBN2,UBQLN1,UFC1,UNC5B,URM1,USP22,USP9X,VAPB,VASN,VEGFA,VEGFB,VKORC1,VSTM4,VWA1,WDR33,WDR6,WIPF2,WIPI2,WNT5A,YPEL2,ZBED3,ZBTB16,ZBTB20,ZBTB7A,ZCCHC14,ZFAND2B,ZFP36,ZMAT3,ZNF131,ZNF385A,ZNF827,ZNHIT1,ZNRF1,ZSCAN18		forskolin	chemical toxicant	Activated	8.365	8.18e-28	ABCA1,ACOX1,ACP5,ACTA2,ACTB,ACTN1,ACTR2,ADAMTS1,ADAMTS4,ADSL,AIP,AKAP12,AKAP13,ALDOA,APP,AQP3,ARHGAP1,ARL4C,ARL6IP5,ARPC1A,ATF3,ATP1B1,ATP6AP2,ATP6V0B,ATP6V0D1,ATP6V1A,ATP6V1B2,ATP6V1G1,AXIN2,AXL,B4GALT1,BAG1,BAG3,BAMBI,BCL2L11,BCL3,BHLHE40,BNIP3L,BTG2,CABIN1,CALM1 (includes others),CALR,CASP4,CCDC85B,CCL11,CCL13,CCL2,CCND1,CCND2,CD14,CD200,CD4,CD44,CD55,CD9,CDC42SE1,CDK14,CDK16,CDK4,CDKN1A,CDKN1B,CDKN1C,CEBPB,CEBPD,CLU,CNN1,CNP,COL10A1,COL15A1,COL18A1,COL1A1,COL1A2,CREB1,CREBZF,CREM,CRISPLD2,CRYAB,CTBP1,CTNND1,CTTN,CXCL1,CXCL2,CXCL3,CYP1B1,DAB2,DDIT3,DDIT4,DICER1,DIO2,DNM1L,DUSP1,DUSP14,DUSP6,ECM1,EGR1,EIF5A,ELL2,EMD,ERRFI1,ESD,FAS,FDX1,FKBP5,FN1,FOS,FOSB,FOSL2,FOXO1,FST,GADD45A,GADD45B,GADD45G,GBP1,GEM,GJA1,GNAS,GRN,GSTM5,GSTP1,H3-3A/H3-3B,HAS2,HIF1A,HILPDA,HOXA5,HSD11B1,HSPA1A/HSPA1B,ICAM1,ID1,ID2,ID3,IER2,IER3,IGF1,IGFBP3,IGFBP5,IGFBP6,IL6,ILK,ING1,INHBA,ITGA1,ITGB5,JMJD6,JUN,JUNB,JUND,KIDINS220,KITLG,KLF4,KRT18,LAMP1,LAYN,LITAF,MAP1LC3B,MAP2K3,MAP4K4,MAPK1,MAPK3,MAPRE2,MAT2A,MIF,MMD,MMP19,MMP23B,MYC,NAMPT,NFIL3,NFKBIA,NPC2,NR4A1,NR4A2,NR4A3,P4HA2,PAWR,PCNA,PDE4D,PDK4,PDLIM3,PDXK,PER1,PGK1,PGRMC1,PIM3,PLAGL1,PLAT,PLAU,PLIN3,PLK2,PLPP1,POP5,PPP2CA,PPP2R1A,PPP3R1,PRDX1,PRDX2,PRKACA,PRKAR1A,PRKAR2A,PROS1,PSMD3,PTEN,PTGES,PTGS2,PTH1R,PTP4A1,PTPN1,QKI,RAB31,RAB4A,RAB5A,RAB5C,RAB7A,RASAL2,RASGEF1B,RGS2,RHOB,RPL37A,RPL38,RPS10,RPS11,RPS20,RUNX1,S100A10,S1PR3,SAT1,SERPINE1,SFTPB,SGK1,SH3BP4,SHC1,SIK3,SMAD3,SMAD7,SMARCA1,SMARCD1,SMIM3,SOD2,SPARC,SSBP1,STARD7,STAT1,STAT3,STK17A,STOM,SYNJ2,SYNPO,TAGLN2,THBS1,TIMP1,TINF2,TJP1,TLE3,TLK1,TM4SF1,TMBIM1,TMBIM6,TMX1,TNFAIP3,TNFAIP6,TPM1,TPM2,TRIB1,TUBA1A,USP18,VCAN,VCL,VEGFA,VIM,XIAP,YBX3,ZEB1,ZNF331		HMGB1 Signaling	3.12	0.228	5.488	AGER,AKT1,CCL2,CDC42,CXCL8,DIRAS3,FOS,HMGB1,ICAM1,IL6,JUN,KAT6B,KRAS,MAP2K2,NFKB1,PIK3R1,PLAT,RAC1,RALA,RAP1A,RAP2B,RBBP7,REL,RHOA,RHOB,RHOC,RHOG,RHOJ,RHOQ,RND3,RRAS,SERPINE1,TGFB1,TGFB3,TNFRSF1A,TNFSF12,TNFSF13B,VCAM1								miR-1343-5p (and other miRNAs w/seed GGGGAGC)	mature microRNA	Inhibited	-19.144	1.11e-05	ABHD14B,ACTN4,AGER,AGPAT1,AGPAT2,AKAP13,AKR1A1,AMOTL2,ANGPTL2,ANTXR1,ANXA11,AP1S1,AP2M1,APH1A,APOBEC3C,ARF5,ARHGDIA,ARL2,ARL2BP,ARL4D,ARL8A,ATN1,ATP5IF1,ATP5MC2,ATP6AP1,ATXN1,ATXN7L3B,AUP1,B4GALT1,BBLN,BCL6,BGN,BHLHE22,BHLHE40,BMERB1,C11orf68,C11orf96,C1orf35,CALM1 (includes others),CALR,CAPN1,CAPNS1,CAVIN1,CBLN4,CCDC85B,CCND1,CCND2,CD151,CD4,CD82,CDIPT,CDKN1A,CELF2,CENPB,CENPV,CHCHD5,CHRDL1,CHST12,CIRBP,CLU,CNN1,CNN2,COL1A1,COL1A2,COL27A1,COL6A1,COLEC12,COMMD1,COPS7A,COTL1,CRABP2,CREB3,CREB3L1,CSNK1A1,CSNK2A2,CSRNP1,CSRP1,CTDSP1,CXCL12,CYB561A3,CYCS,CYGB,DAAM2,DACT3,DBNL,DCTD,DCTN3,DDX17,DEGS1,DESI2,DEXI,DGKI,DIPK2A,DKK3,DNAJA1,DNAJC4,DPM2,DPYSL3,DYNLT1,EEF2,EHD2,EIF5A,ELF3,ELN,ELOF1,EMID1,EMILIN1,ENC1,EPB41L2,EPHX1,ERF,ERG28,FAAP20,FAM114A1,FAM118A,FAM3A,FAM43A,FAM50A,FASTK,FBLN1,FBLN5,FGFR1,FHL3,FIS1,FKBP10,FKBP7,FKBP8,FLOT1,FMO2,FOSB,FRS2,FSCN1,FTL,FXYD1,GBP2,GDF11,GLTP,GNAI2,GPAA1,GPR108,GPR153,GRB2,GRINA,GRN,GSK3A,GSTM5,H1-10,H2AJ,HES1,HIP1,HM13,HMGA1,HNRNPUL1,HOXA6,HOXB5,HSP90AA1,HSP90AB1,HSPB6,ID1,IER3,IFI6,IGF2,IK,ILF2,ILF3,IP6K2,IQSEC1,IRF1,JOSD2,JUND,KANK2,KDELR1,KDM6B,KLF13,KLHDC3,KMT2A,KREMEN1,LAMP5,LAMTOR1,LASP1,LBH,LDAF1,LDHA,LGALS1,LGALS3BP,LMNA,LOXL1,LRP10,LRRC75A,MAF,MAFF,MAP1LC3A,MAP1LC3B,MAP4,MARVELD1,MAST4,MAX,MBD3,MCL1,MCRIP1,MDK,MDM4,MEF2D,MEOX2,METTL9,MFAP2,MFAP4,MFSD10,MGAT1,MICOS10-NBL1/NBL1,MIDN,MLF2,MMP14,MPZL1,MRGPRF,MRPL54,MSN,MXRA7,MXRA8,MYDGF,MYH10,MYL6,MYL9,MYLIP,N4BP1,NCKAP5L,NDUFA11,NDUFS7,NEXN,NFIC,NFIX,NHERF2,NHLRC3,NKD2,NOTCH2,NPDC1,NRBP1,NREP,NSD3,NT5C3B,OAF,ODR4,OLFM2,OLFML1,OPTN,PAPPA,PCBP4,PDGFRB,PFN1,PGAM1,PHACTR4,PHEX,PHF1,PHF23,PHLDA1,PIN1,PKIG,PLA2G12A,PLEC,PLEKHF1,PMF1/PMF1-BGLAP,PMVK,POLR2C,PPDPF,PPFIBP1,PPP1R18,PPP2R1A,PPP4C,PRELID1,PRELP,PRMT1,PRPF38B,PRRC2B,PSAP,PSMC5,PSMG2,PTBP1,PTGDS,PTMS,PTPA,PTPRS,PXDC1,R3HDM2,RAB11B,RAB21,RAB5C,RAB8A,RAD23A,RAD50,RALY,RAP2B,RARA,RASGEF1B,RBM43,RBMS3,REM1,REX1BD,RGS5,RHEB,RHOB,RHOQ,RIC8A,RIPK2,RND3,RNF216,RPL18,RPL24,RPL37,RPL4,RPS11,RPS21,RTL8C,S1PR2,S1PR3,SARS1,SCARA3,SCARF2,SELENOP,SESN2,SESN3,SFTPB,SH3GL1,SH3PXD2A,SLC25A37,SLC35B2,SLC39A13,SLC3A2,SLIT2,SMARCC2,SMARCD2,SMC3,SNX17,SNX9,SOCS3,SORBS3,SOX4,SPATA20,SPHK1,SPINT2,SSBP1,SSBP3,STAT3,STMN1,STMN3,STUB1,SULF1,SYNGR1,SYNPO,TAMALIN,TBX2,TCF7L1,TCF7L2,TEAD1,TGFB3,THAP11,THRA,TIMP2,TLE5,TMBIM1,TMBIM6,TMEM119,TMEM141,TMEM176B,TMEM259,TMEM98,TMX4,TNFAIP2,TNFSF12,TNS1,TOB2,TRIM44,TRIOBP,TRIQK,TSC22D1,TSC22D3,TSC22D4,TSPAN4,TSPYL2,UBE2D3,UBE2L3,UBE2M,UBTF,URM1,USF2,USP22,VAMP2,VCL,VDAC2,VPS28,VSIR,WASF2,WASHC3,XBP1,YIPF6,YPEL3,YWHAE,ZBED3,ZBTB4,ZBTB7A,ZFP36L1,ZMIZ1,ZNF503,ZNF703,ZNRF1,ZSCAN18		SMAD3	transcription regulator	Activated	6.551	4.62e-21	ABI2,ACTA2,ADAM9,ADAMTS1,ADAMTS2,AGPAT2,ARHGAP24,ASPN,ATF4,AXIN2,BGN,BMP2,C3,CCL2,CCN2,CCND1,CCND2,CCNG2,CDH11,CDK4,CDKN1A,CES1,CHRDL1,CKS1B,COL1A1,COL1A2,COL3A1,COL4A1,COL4A2,COL6A1,COL6A2,COL6A3,CRISPLD2,CTNNB1,CXCL3,DDIT3,DOCK4,EGR1,ELN,ENG,FBN1,FN1,FOS,FOXO1,FOXO3,FSTL3,GADD45B,GLS,HAS2,HMOX1,HSP90B1,HSPA5,ID1,ID2,ID3,IL32,IL6,ITGB1,ITGB5,JUN,JUNB,JUND,LAMA4,LAMB1,LAMC1,LOX,LUM,MAX,MEF2D,MMP2,MYC,NET1,PCOLCE,PMEPA1,POLE4,PTGS2,PTX3,RAC1,RHOB,RPS6,RPS8,S1PR3,SERPINE1,SFTPB,SKIL,SMAD5,SMAD7,SNAI1,SNAI2,SPARC,SPHK1,SPON1,STAT3,TAGLN,TBX3,TGFB1,TGFB3,TIMP1,TIMP2,TNC,TPM1,TPM2,TPM3,VCAN,VIM,VLDLR,XIAP,ZEB2,ZFP36,ZYX
Dendritic Cell Maturation	0	0.042	3.962	B2M,COL10A1,COL18A1,COL1A1,COL1A2,COL3A1,CREB3L2,CREB5,DDR2,HLA-A,HLA-B,HLA-C,HLA-DRB1,ICAM1,IGKC,IGLC2,IL32,LEPR,LTBR,NFKBIA,PDIA3,PIK3R1,REL,STAT1,TNFRSF1A								EGFR	kinase	Activated	5.652	7.43e-57	ACTA2,ACTB,AMD1,ANXA1,APP,BAX,BPNT2,CAPZA2,CAV1,CCL2,CCN2,CCT5,CD164,CD47,CD63,CDK4,CDKN1A,CHCHD2,COL1A1,COL3A1,COL5A2,COL6A1,COL6A2,COL8A1,CRYAB,CST3,CTNNB1,CTSK,CXCL12,CXCL14,CXCL8,DUSP1,EGR1,EGR3,EIF4A1,EIF4E,EIF5A,F2R,FAP,FBLN2,FBN1,FGF7,FKBP11,FN1,FOS,FOSL1,FOSL2,GADD45A,GJA1,GPM6B,GRN,HAS2,HIF1A,HM13,HMGA1,HNRNPA1,HNRNPA2B1,HNRNPD,HNRNPDL,HNRNPH1,HNRNPK,HSP90B1,HSPA5,HSPB1,HSPE1,ICAM1,IER2,IER3,IGF1,IGF2,IGFBP3,IGFBP4,IGFBP5,ITGB5,JUND,MACF1,MARCKS,MCL1,MMP14,MMP2,MT-CO2,MT1M,MYC,NCL,NDUFB8,NFIB,NFKBIA,OSMR,PA2G4,PABPC1,PBX1,PDLIM5,PDLIM7,PKM,PLAT,PLAU,PLAUR,POSTN,PPIA,PRKAR1A,PRNP,PSMB1,PSMB3,PSMB5,PSMB6,PTEN,PTGES,PTGIS,PTTG1IP,RAI14,RANBP1,RND3,RPN1,RUNX1,SDF2L1,SERBP1,SERPINE1,SERPINE2,SLC2A3,SLC4A7,SLPI,SNAI2,SNX3,SOCS3,SPHK1,SRSF2,ST3GAL4,STAT3,TGFB1I1,TGM2,THBS1,TNC,TNFAIP6,TNXB,TOP1,TPST1,TSPAN3,TUBB2A,TUBB4B,TUSC3,TWIST1,TXNIP,VCAN,VCL,VEGFA,VIM,WASL,XRCC5,YPEL5,ZEB1,ZEB2		miR-30c-5p (and other miRNAs w/seed GUAAACA)	mature microRNA	Inhibited	-11.67	2.05e-14	ABI3BP,ABL1,ACTN1,ADAM12,AKIRIN1,ANXA1,ARF4,ARL4C,ATP2A2,ATP6V0D1,ATRX,BLOC1S6,BMP5,BPNT2,C4orf3,CALU,CAMK2N1,CBLB,CBX3,CCN2,CD99,CHD1,CHORDC1,CIB1,COL1A1,COL1A2,COL4A1,COL4A2,COL5A1,COL5A2,COL8A1,COTL1,CPE,CRTAP,CSNK1A1,CTHRC1,CTNNB1,CYCS,DESI2,DHX36,DPYSL2,EDIL3,EDNRA,EEA1,ELL2,ELOVL5,FAP,FBXO32,FKBP14,FNDC3A,FOSL2,FRMD6,FST,GABARAP,GEM,GFPT2,GJA1,GLUD1,GNAI2,GOLGA4,HNRNPA1,HTRA3,IER2,JAK1,KLF10,KLF9,LEPR,LIMCH1,LIMS1,LRRC17,MAN1A2,MAP3K2,MAP4K4,MAT2A,MBNL1,MESD,METAP2,MICOS10,MLLT11,MMD,MRPL36,MTDH,MYC,NCL,NDUFA12,NFIB,NR4A2,NREP,NRIP1,NUCB1,NUFIP2,OSBPL8,P4HA2,PAPOLA,PDCD5,PDE4D,PET100,PFN2,PGM2L1,PITPNB,PLEC,PLIN3,PLOD2,PPA1,PPP1R2,PPP3CA,PRG4,PRRX1,PSD3,PSMD7,PTGFRN,PTP4A1,RAB7A,RAP1B,RARRES1,RASD1,RBMS1,REEP3,RGCC,RPL17,RUNX1,SCARA5,SEC62,SELENOP,SELENOS,SKIL,SLC4A7,SOCS3,SOX4,SPARC,SSR3,SURF4,TCIM,TENT5A,TGFBR2,TIPARP,TM4SF1,TMCO1,TMED10,TMED2,TMED3,TMEM258,TNFSF13B,TOMM5,TRPS1,TUSC3,UAP1,UBE2D3,UBE2I,UGCG,USP22,VAPA,VCAN,VIM,WNT5A,YBX1,YBX3,YPEL5,YWHAG,YWHAZ,ZEB2,ZFAND5		RAR Activation	9.91	0.331	6.881	ACTB,ACVR1,ADAM17,AKR1C3,AKT1,AKT2,ALDH1A1,ALDH1A3,APEX1,ARID1A,ATF2,ATF4,BMPR2,BRD7,CAMK2D,CCNH,CDC42,CDKN1A,CDKN1B,CITED2,COL10A1,COL1A1,COL1A2,COL3A1,CRABP2,CREB1,CREB3,CREB3L1,CREB3L2,CREB5,CREBBP,CSNK2A1,CSNK2A2,CSNK2B,DIRAS3,DUSP1,EP300,FNBP1,FOS,GATA6,GDE1,GNA11,GNAQ,GNB1,GTF2H5,GUCY1A1,GUCY1B1,HIF1A,HLTF,HOXA3,HOXA5,HOXB3,HOXB4,HOXB5,IGFBP3,IL33,IL6,JUN,KLF2,LAMB1,MAPK1,MAPK3,MEIS1,MEIS2,MMP2,MNAT1,NCOA1,NCOR1,NCOR2,NFATC1,NFKB1,NFKB2,NR2F1,NR2F2,NR2F6,NRIP1,PARP1,PBRM1,PDE1A,PDE3B,PDE4D,PDE5A,PDE7B,PIK3R1,PLAU,PML,PRKACA,PRKAR1A,PRKAR2A,PRMT1,PRMT2,PSMC5,PTEN,RAC1,RARA,RBP1,RDH10,RDH11,RDH14,REL,RELA,RELB,RHOA,RHOB,RHOC,RHOD,RHOG,RHOJ,RHOQ,RHOU,RND3,RPL7A,RXRA,SCAND1,SMAD3,SMAD4,SMARCA2,SMARCA4,SMARCB1,SMARCC1,SMARCC2,SMARCD1,SMARCD2,SMARCD3,SMARCE1,SMPDL3A,SNW1,SOCS3,SORBS3,SOX9,SRA1,TBX5,TGFB1,TGFB3,TGFBR1,TGFBR2,TGM2,TNFSF12,TNFSF13B,TNIP1,VEGFA,ZBTB16								miR-124-3p (and other miRNAs w/seed AAGGCAC)	mature microRNA	Inhibited	-24.041	6.43e-38	ABHD5,ACAA2,ACADVL,ACP1,ACTN4,AFF1,AHR,AIDA,AK2,AK3,AKT1S1,AKT2,ALDH9A1,AMOTL1,ANGPT1,ANGPTL1,ANGPTL2,ANKIB1,ANO6,ANTXR2,ANXA11,ANXA4,ANXA5,ANXA7,ARHGAP28,ARHGDIA,ARID5B,ARL5B,ARL6IP4,ARMC1,ARPC1B,ATF7,ATF7IP,ATL3,ATMIN,ATOX1,ATP1A1,ATP2B4,ATP6V0E1,B4GALT1,BAX,BCHE,BCL10,BCL2L11,BCL6,BICC1,BICD2,BLOC1S6,BPNT2,BTBD7,BTG2,BTG3,C7orf50,CA3,CACNA2D1,CALCOCO1,CALU,CAPN1,CAPN2,CAPNS1,CARHSP1,CAV1,CAVIN3,CBFB,CBLN4,CCDC25,CCL2,CCN5,CCND2,CCNY,CD151,CD164,CD59,CDK4,CDK6,CEP85L,CERS2,CFAP298,CH25H,CHD1,CHIC2,CHP1,CHST14,CHSY1,CIBAR1,CLDND1,CLMP,CLN8,CLOCK,CMPK1,CMTM6,CNN3,COL4A1,COL6A6,COL8A1,COLEC12,COPZ1,COTL1,CPD,CPNE1,CPNE3,CREB3L2,CREBRF,CRIP1,CRTC3,CRYBG3,CTDSP1,CTDSP2,CTDSPL,CTNND1,CXCL3,CYB5A,CYBC1,CYBRD1,CYP1B1,CYS1,DAB2,DACT1,DCTD,DCUN1D1,DDIT3,DDX3X,DDX3Y,DDX52,DDX6,DENND2B,DIPK2A,DNAJB14,DNAJC1,DRAM1,DYRK2,ECI1,ECI2,ECRG4,EFNB1,EGFL6,EGR1,EGR2,EIF1AY,EIF3B,EIF4EBP2,ELF3,ELK3,ELOVL1,ELOVL5,EMC10,EMC8,EMP1,EPS8,ERH,ERN1,ESYT2,ETFB,ETS1,EVI5,FAM133B,FAM177A1,FAM234A,FAR1,FBLIM1,FBXO17,FLOT1,FMOD,FOSL2,FOXP1,FRG1,FRMD4B,FRS2,FSTL1,FSTL3,FUNDC2,FXR1,G3BP1,G3BP2,GABPB1,GALNT10,GAMT,GAPVD1,GAS1,GAS2L1,GATA6,GID8,GINM1,GLI3,GLIS2,GMCL1,GNAI1,GNAI2,GNAI3,GNG2,GNG5,GPC1,GPR153,GRB2,GSK3B,GSN,GSTK1,HADHA,HADHB,HBP1,HEBP2,HECTD2,HES1,HEXIM1,HIC1,HIPK1,HIPK3,HIVEP1,HIVEP2,HIVEP3,HMGXB4,HOXA5,HSP90AB1,HSPB8,ICE1,IFIT1,IMP3,IP6K2,IQGAP1,IRF1,IRF2BPL,ITGB1,ITM2C,ITPRIPL2,JAG1,KDELR2,KIAA1143,KIAA2013,KIF13B,KIF2A,KIF3A,KIRREL1,KLF13,KLF4,KLF6,KLHL24,KPNA3,KPNA4,LDLR,LEPROT,LGALS3,LGALS3BP,LIMCH1,LIMS1,LITAF,LMAN1,LMF2,LMO4,LNPK,LPP,LRRC58,LRRC75A,LUC7L,LUC7L2,MACO1,MAD2L2,MAGT1,MANBAL,MAP3K2,MAPK1IP1L,MARVELD1,MAT2A,MBOAT2,MCUR1,MDFIC,MDK,MEF2A,MEOX2,METAP2,MFAP2,MFSD14B,MIB1,MICU2,MID1IP1,MIGA1,MLEC,MLXIP,MMADHC,MORC4,MRPS18A,MRPS23,MRPS34,MTMR6,MTPN,MTR,MVB12A,MVP,MXD4,MYADM,MYH10,MYH11,MYH9,MYL6,MYLIP,NAP1L1,NARF,NCOA4,NDFIP1,NDUFA11,NEBL,NECAP2,NEK6,NFATC1,NFATC2,NFIA,NFIB,NFIC,NFIX,NIBAN2,NKAP,NME4,NR3C1,NR4A1,NRP1,NRP2,NSA2,NUBP2,NUDCD2,NUMA1,NXN,OAF,OGFOD3,OSBP,OSBPL8,P4HA1,P4HA2,PAFAH1B1,PALLD,PALM,PAM,PARP14,PARP9,PAWR,PCDH7,PCGF2,PCYOX1,PDCD6,PDE5A,PDLIM7,PDPN,PDXK,PEA15,PFKFB3,PGAP1,PGF,PGM1,PGM2L1,PGRMC2,PHACTR2,PHF6,PHIP,PHKB,PHYHD1,PIM1,PIM3,PITPNA,PKN2,PLCG2,PLEC,PLEKHA5,PLEKHF1,PLEKHH2,PLIN3,PLOD3,PLP2,PLXNB2,PML,PNKD,PODN,PPIF,PPP2R5A,PRDX6,PRKG1,PRPF38B,PRPS1,PRR5L,PRRX1,PRRX2,PSMD4,PTAR1,PTBP1,PTBP3,PTGES,PTPN11,PTPN12,PTPN14,PTTG1IP,QKI,QSER1,QSOX1,RAB22A,RAB29,RAB34,RALBP1,RAP2B,RASSF1,RBCK1,RBMS1,RCAN1,RCOR1,RDH10,RDH11,REEP3,RELA,RFK,RHOA,RHOG,RHOJ,RHOQ,RHOU,RILPL1,RILPL2,RIPK2,RNF11,RNF114,RNF19A,RNF213,RNF216,ROCK1,ROR2,RPL37,RPS23,RRAS,RRBP1,RSL24D1,RSRC2,RSU1,RTL8A,RTL8C,RWDD4,RXRA,RYK,RYR2,S1PR3,SAMD4A,SDC4,SDF2L1,SEC11A,SEC13,SELENOM,SEMA5A,SEPTIN10,SEPTIN11,SEPTIN9,SERP1,SERPINB6,SERPINB9,SERTAD2,SERTAD3,SESN3,SESTD1,SETD7,SFT2D2,SGK1,SGMS1,SH3KBP1,SH3PXD2A,SH3PXD2B,SH3RF1,SHC1,SHISA5,SIGMAR1,SIVA1,SKAP2,SLBP,SLC16A1,SLC25A37,SLC25A39,SLC30A7,SLC40A1,SLC5A3,SLC66A3,SMAD4,SMAD5,SMARCC1,SMCO4,SMIM20,SMPDL3A,SMURF2,SNAI2,SNAPC2,SNTB2,SNU13,SNX4,SNX5,SNX6,SOCS5,SOS2,SOX9,SPAG16,SPCS2,SPIN1,SPPL2A,SPRED1,SPRY1,SPTY2D1,SQSTM1,SREK1,SRGAP1,SRI,SRP54,SRSF6,SSPN,ST3GAL1,STARD7,STAT3,STOM,STX10,STX2,SUCLG2,SUCO,SUMF1,SUMO1,SUPT4H1,SURF4,SVIL,SVIP,SYNCRIP,SYPL1,TACC1,TAMALIN,TAOK1,TBC1D20,TBC1D9B,TBX5,TCF4,TCF7L1,TCIM,TDG,TEAD1,TET1,THBS2,TIA1,TJP2,TLE4,TLN1,TMBIM1,TMCO3,TMED1,TMEM109,TMEM126B,TMEM129,TMEM134,TMEM161A,TMEM248,TMEM259,TMEM263,TMEM42,TMEM45A,TNRC6B,TOR1AIP2,TRAM2,TRIP10,TRIP11,TRPS1,TSC22D1,TSC22D4,TSKU,TTC1,TUBB6,TULP3,TWSG1,UBE2B,UBE2G1,UBE2G2,UBE3A,UBN1,UBN2,UBXN1,UBXN2A,UPF3B,USO1,USP1,USP14,USP48,VAMP3,VAT1,VCAN,VEZF1,VIM,VPS35,VPS4B,VSTM4,WASF2,WDR46,WIPF1,WIPF2,WTAP,WTIP,XRCC6,XRN1,YIPF6,YME1L1,YY1,ZBED3,ZBTB11,ZBTB16,ZBTB20,ZCCHC24,ZDHHC3,ZFP36L1,ZFP36L2,ZFYVE21,ZMAT3,ZMPSTE24,ZNF131,ZNF280D,ZNF451,ZNF503,ZNF677,ZNF706,ZYG11B		VEGFA	growth factor	Activated	8.248	7.48e-19	ABHD5,ACADM,ACTA2,ADAMTS1,ADH5,AKT1,ALAS1,ALDH2,ANGPT1,ANP32A,ATP5MC2,ATP5MC3,ATP5MF,ATP5PO,BAX,BMP2,BMP4,CAV1,CBFB,CCL2,CCN1,CCND1,CD55,CDKN1A,CDKN1B,CITED2,CLIC4,COL1A1,COX5B,COX6B1,COX8A,CREBBP,CST3,CSTB,CTNNB1,CTSB,CXCL12,CXCL2,DECR1,DENND2B,DUSP5,EGR1,ETFA,ETS1,ETS2,FGF2,FGFR1,FN1,FOS,FOSB,GBP1,GJA1,HBEGF,HES1,HIF1A,HSPA5,ICAM1,ID1,ID3,IGFBP4,IGFBP5,IL6,ITGA1,ITGAV,ITGB1,JUNB,LMNA,MCL1,MDH2,MEOX2,MRPL23,MRPL3,MRPS12,MVP,MYLK,NDUFA1,NFATC1,NFATC2,NME1,NR2F2,NR4A1,NR4A2,NRP1,PARP1,PCNA,PDGFRB,PIM1,PLAT,PLAU,PLPP3,PPA1,PRKCA,PRPF6,PTGS2,PTK2,RAB5A,RCAN1,RUNX1,SCO2,SDHD,SERPINE1,SET,SFTPB,SFTPC,SLC25A5,SLC25A6,SMTN,SNAI2,SOD2,SPARC,TGFB1,THBS1,TIMM13,TIMP1,TJP1,TJP2,TMSB10/TMSB4X,TNC,TOMM20,TOMM22,TOMM70,TSPO,TUFM,TXN2,UNC5B,UQCRB,VCAM1,VEGFA		MicroRNA Biogenesis Signaling Pathway	7.58	0.289	5.443	AGO3,AKT1,BMP4,CSDE1,DDX1,DDX17,DDX5,DIS3,DNAJB1,FUS,HGF,HMOX1,HNRNPA1,HNRNPA2B1,HNRNPD,HSP90AA1,HSP90AB1,HSP90B1,HSPA8,IGF1,ILF2,ILF3,KHSRP,KRAS,MYC,PIK3R1,POLR2A,POLR2C,POLR2E,POLR2F,POLR2G,POLR2I,POLR2J,POLR2J2/POLR2J3,POLR2K,POLR2L,PRKRA,PTGES3,QKI,RALA,RAN,RAP1A,RAP2B,RRAS,SMAD5,SRSF1,SRSF3,ST13,TGFB1,TGFB3,TPR,TUT4,YAP1,ZC3H12A								miR-124-3p (and other miRNAs w/seed AAGGCAC)	mature microRNA	Inhibited	-19.129	2.39e-23	ABHD5,ACAA2,ACADVL,ACP1,ACTN4,AHR,AIDA,AK3,ALDH9A1,ANGPT1,ANGPTL1,ANGPTL2,ANKIB1,ANO6,ANTXR2,ANXA11,ANXA4,ANXA5,ANXA7,ARHGAP28,ARHGDIA,ARID5B,ARL5B,ARL6IP4,ARPC1B,ATF7IP,ATOX1,ATP1A1,ATP6V0E1,B4GALT1,BAX,BCHE,BCL6,BICC1,BLOC1S6,BTBD7,BTG2,BTG3,C7orf50,CA3,CACUL1,CALU,CAPN1,CAPN2,CAPNS1,CARHSP1,CAV1,CAVIN3,CBLN4,CCDC25,CCL2,CCN2,CCN5,CCND2,CCNY,CD151,CD164,CDC42EP3,CDK4,CDK6,CERS2,CH25H,CHD1,CHP1,CIBAR1,CLMP,CMPK1,CMTM6,CNN3,COL4A1,COL6A6,COL8A1,COLEC12,COPZ1,COTL1,CPNE1,CPNE3,CREBRF,CRIP1,CRYBG3,CTDSP1,CTDSP2,CTDSPL,CTNND1,CXCL3,CXCL8,CYB5A,CYBC1,CYBRD1,CYP1B1,DAB2,DACT1,DCTD,DDIT3,DDX3X,DDX3Y,DDX6,DIPK2A,DNAJB14,DNAJC1,ECI1,ECI2,ECRG4,EFNB1,EGFL6,EGR1,EGR2,EIF4EBP2,ELF3,EMC10,ERH,ETFB,EVI5,FAM133B,FAM177A1,FBLIM1,FBXO17,FLOT1,FMOD,FOXP1,FRMD4B,FRS2,FSTL1,FSTL3,FUNDC2,FXR1,G3BP1,G3BP2,GABPB1,GAMT,GAS1,GATA6,GFPT2,GINM1,GLI3,GNAI1,GNAI2,GNAI3,GNG5,GPR153,GRB2,GSTK1,HADHA,HADHB,HBP1,HEBP2,HES1,HEXIM1,HIC1,HIP1,HIPK1,HOXA5,HSP90AB1,HSPB8,IFIT1,IMP3,IP6K2,IQGAP1,IRF1,IRF2BPL,ITGB1,ITM2C,ITPRIPL2,KDELR2,KIAA2013,KLF13,KLF4,KLF6,KLHL24,KPNA4,LAMC1,LEPROT,LGALS3,LGALS3BP,LIMCH1,LIMS1,LITAF,LMAN1,LMF2,LMO4,LPP,LRRC58,LRRC75A,LUC7L2,MANBAL,MAP3K2,MARVELD1,MCUR1,MDK,MEF2A,MEOX2,METAP2,MFAP2,MID1IP1,MLEC,MLXIP,MMADHC,MRPS34,MTPN,MVB12A,MXD4,MYADM,MYH10,MYH9,MYL6,MYLIP,MYO10,NAP1L1,NDFIP1,NDUFA11,NEBL,NFIA,NFIB,NFIC,NFIX,NKAP,NME4,NR3C1,NR4A1,NRP1,NRP2,NSA2,NUBP2,NUDCD2,NUMA1,OAF,OSBPL8,P4HA2,PAFAH1B1,PALLD,PALM,PAM,PAWR,PCDH7,PCYOX1,PDCD6,PDE5A,PDLIM7,PGF,PGRMC2,PHACTR2,PHEX,PHIP,PHYHD1,PIM1,PIM3,PKN2,PLCG2,PLEC,PLEKHA5,PLEKHF1,PLEKHH2,PLIN3,PLP2,PLXNB2,PML,PNKD,PODN,PPP1R3C,PRDX6,PRKG1,PRPF38B,PRRX1,PSMD4,PTBP1,PTPN12,PTTG1IP,QKI,QSOX1,RAB34,RALBP1,RAP2B,RBCK1,RBMS1,RCAN1,RDH11,RHOA,RHOG,RHOJ,RHOQ,RILPL2,RIPK2,RNF11,RNF19A,RNF213,RNF216,ROCK1,RPL37,RPS23,RRAS,RRBP1,RSL24D1,RSRC2,RTL8A,RTL8C,RWDD4,RYK,RYR2,S1PR3,SCN7A,SEC11A,SEMA5A,SEPTIN10,SEPTIN11,SERP1,SERPINB6,SERPINB9,SERTAD2,SERTAD3,SESN3,SFT2D2,SH3KBP1,SH3PXD2A,SHC1,SIVA1,SKAP2,SLC25A37,SLC40A1,SLC5A3,SLC66A3,SMAD5,SMIM20,SMPDL3A,SMURF2,SNAI2,SNTB2,SNU13,SNX5,SNX6,SOX9,SPCS2,SPHK1,SPIN1,SPRY1,SPTY2D1,SQSTM1,SREK1,SRGAP1,SRI,SRSF6,SSPN,STAT3,STOM,STX10,SUCLG2,SUMO1,SUPT4H1,SYPL1,TACC1,TAMALIN,TAOK1,TBX5,TCF4,TCF7L1,TCIM,TEAD1,TIA1,TJP2,TLE4,TLN1,TMBIM1,TMED1,TMEM109,TMEM126B,TMEM129,TMEM248,TMEM259,TMEM263,TMEM45A,TNRC6B,TOR1AIP2,TRIP10,TRIP11,TSC22D1,TSC22D4,TTC1,TWIST2,TWSG1,UBE2B,UBE3A,UBXN1,UBXN2A,USP1,USP53,VCAN,VEZF1,VIM,VPS35,VPS4B,VSTM4,WASF2,WTIP,XIST,XRCC6,YIPF6,YME1L1,YY1,ZBED3,ZBTB16,ZBTB20,ZCCHC24,ZFP36L1,ZFP36L2,ZFYVE21,ZNF131,ZNF280D,ZNF451,ZNF503,ZNF706		CEBPB	transcription regulator	Activated	6.53	3.42e-15	ACTA2,ADM,AEBP1,ALDH1A1,ANTXR1,APCDD1,APP,C2,C3,CBX5,CCL2,CCND1,CCND2,CD14,CDC42EP3,CDK4,CDKN1A,CDKN1B,CDKN2C,CDO1,CEBPB,CEBPD,CFD,CIRBP,CLU,COL1A1,COL1A2,COL3A1,COL5A2,COPS5,CTCF,CTNNB1,CTSC,CXCL3,CXCL8,CYB5A,DAB2,DCN,DDIT3,DDX5,DEGS1,DEK,DUT,DYNLT1,EDIL3,FAS,FBLN1,FHL1,FN1,FOS,FOXO3,FTL,FZD1,GADD45A,GAS1,GNAS,H2AX,HAS2,HGF,HLA-A,HMGA1,HMGB2,HNRNPD,HSD11B1,HSP90AA1,HSPA8,HSPD1,HSPE1,ICAM1,ID1,IER3,IFITM3,IFNAR1,IGF1,IGFBP3,IGFBP4,IL11RA,IL6,INMT,JUN,KDM5A,KIF22,KLF10,LAMC1,LEPR,LGMN,LSM8,MAP1LC3B,MGP,MMP11,MYC,NASP,NBN,NFKBIZ,NRP1,NUPR1,PA2G4,PDGFRA,PDK4,PDS5B,PLA2G2A,POLD2,POLE4,PPP1R14A,PPP1R15A,PRDX4,PRMT1,PSIP1,PTGS2,RAD21,RAN,RANBP1,RBBP7,RCAN1,RFC1,RPA2,SAT1,SEC11A,SERP1,SERPINE1,SESN2,SFTPA1,SFTPD,SLC38A2,SMC3,SOCS3,SOD2,SREBF1,SRSF2,STAT3,STMN1,TGFB1,TM4SF1,TMEM176A,TMEM176B,TNFRSF19,TNFRSF1A,TOP1,TUBB,UBE2S,USP1,USP33,VCAN,VIM,VLDLR,XBP1,XIST,XPO1,XRCC6,ZKSCAN1,ZNF638,ZYX
Leukocyte Extravasation Signaling	6.15	0.161	3.9	ABL1,ACTA2,ACTB,ACTN1,CD44,CD99,CDC42,CTNNB1,CXCL12,CYBA,EDIL3,GNAI2,ICAM1,ITGB1,MMP11,MMP14,MMP19,MMP2,MMP23B,MYL6,PIK3R1,RAC1,RAP1B,RHOA,THY1,TIMP1,TIMP2,TIMP4,VCAM1,VCL,WASL								CSF2	cytokine	Activated	5.636	3.66e-19	ACTA2,ANXA1,BAX,BIRC3,BSG,C3,CCL2,CCND2,CD14,CD24,CD276,CD63,CD74,CDKN1A,CFH,COL8A1,CTSC,CXCL1,CXCL2,CXCL3,CXCL8,EFEMP2,EGR1,EGR2,EGR3,F2R,FOS,FOSL1,GADD45GIP1,HAS2,HGF,HIF1A,HMGB1,HMOX1,HSPD1,HSPH1,ICAM1,ID2,ID3,IER3,IFITM3,IGF1,IL1R1,IL32,INHBA,ITGB5,LAMP2,LDHA,MAT2A,MCL1,MMD,MMP14,MMP2,MYC,NFATC1,NFATC2,NFKBIA,NR4A1,NR4A2,NR4A3,OSMR,PIM1,PIM3,PLAU,PLAUR,PMP22,PRNP,QSOX1,RGCC,SF1,SGK1,SLC2A3,SNRPD1,SOCS3,SOD2,SPHK1,SQSTM1,TCF4,TGFBI,TGM2,THBS1,TNFAIP3,TNFRSF1A,TPI1,TPM4,TPT1,UTP11,XBP1,ZFP36		miR-2110 (and other miRNAs w/seed UGGGGAA)	mature microRNA	Inhibited	-11.668	1.43e-07	ABHD2,ADD3,AKIRIN1,AKR1C1/AKR1C2,AMD1,ANGPTL2,ANKRD10,ANXA1,ANXA2,AOC3,AP2M1,AP2S1,ARF6,ARHGAP21,ARID5B,ATOX1,ATP2B4,ATP5F1D,ATP5MC2,B4GALT1,BAX,BGN,BNC2,BPNT2,CAMTA1,CCDC186,CCL2,CD74,CDC42,CDKN1A,CERCAM,CFL1,COL1A1,COPZ2,COX5A,COX7C,CREB3L2,CRISPLD2,CRTAP,CRYAB,CSNK1A1,CTSC,CTSK,CXCL14,CYBRD1,DNAJC8,DYNLRB1,EGR1,EGR3,EIF5,EIF5A,EIF5B,EPAS1,EVA1B,FAM133B,FBN1,FGFR4,FIBIN,FKBP10,FMO2,FOSB,FOSL2,G3BP1,GLIPR2,GOLM2,GPRC5A,GPX1,GPX3,GSTO1,HCFC1R1,HM13,HMGA1,HMOX1,HNRNPA1,HNRNPD,HSP90AA1,HSP90B1,HSPB6,HSPB8,ICAM1,IER3,IFI6,IGF1,IGF2,IGFBP2,IGFBP5,IL1R1,IL6ST,ISLR,JTB,KCNE4,KDELR1,KHDRBS1,KLF2,LBH,LGALS3BP,LIMA1,LPP,LUZP1,MAL,MANF,MAP1LC3B,MAP3K2,MAP7D1,MAPKAPK2,MARCKSL1,MAT2A,MDK,MFAP2,MFAP4,MICAL2,MICOS10,MICOS10-NBL1/NBL1,MIDN,MLF2,MLLT11,MMP19,MMP2,MOXD1,MRGPRF,MRPL36,MT-ND4L,MT1E,MYL9,NDRG2,NDUFA11,NDUFAB1,NDUFB11,NEXN,NFIB,NOP56,OAF,OAZ1,PA2G4,PDCD5,PDPN,PEA15,PERP,PET100,PGF,PGM2L1,PGRMC2,PHLDA3,PLAGL1,PNRC1,PPP1R2,PRELP,PSMD8,PSME1,PTGDS,PTGIR,PTOV1,PTTG1IP,RAB31,RAI14,RANBP1,RBMX,RCAN1,REL,RGS5,RHOC,RND3,ROMO1,RTN4,SCGB1A1,SCP2,SELENOM,SELENOP,SELENOW,SEPTIN4,SFRP2,SFTPA1,SFTPA2,SGCD,SHC1,SLC20A1,SLC2A3,SOD3,SPCS2,SPINT2,SPON2,SRP14,SSR3,ST3GAL1,STOM,SUMO2,SYNCRIP,TAGLN2,TERF2IP,TGFBR2,THBS1,TM9SF3,TMEM176A,TMT1A,TPBG,TRAM1,TRIB1,TRMT112,TTC3,TWSG1,UBE2L6,UBE2N,VAT1,VEGFD,WASHC3,WNT5A,YWHAE,YY1,ZCCHC24,ZEB1,ZFP36L1,ZNF706		Necroptosis Signaling Pathway	5.25	0.355	6.877	AXL,BIRC2,BIRC3,CAMK2D,CAPN1,CAPN2,CAPNS1,CFLAR,CHP1,CYLD,DNM1L,EIF2AK2,FAS,FKBP1A,GLUD1,GLUL,IFNAR1,IRF3,JAK1,PELI1,PLA2G12A,PLA2G2A,PLA2G5,PPID,PPIF,PPP3CA,PPP3CB,PPP3R1,PYCARD,RBCK1,SHARPIN,SLC25A3,SLC25A5,SLC25A6,STAT1,STAT2,TIMM10,TIMM13,TIMM17A,TIMM8B,TIMM9,TNFRSF10B,TNFRSF1A,TNIP1,TOMM20,TOMM22,TOMM40,TOMM7,TOMM70,TRADD,TSPO,UBC,VDAC1,VDAC2,VDAC3								miR-185-5p (and other miRNAs w/seed GGAGAGA)	mature microRNA	Inhibited	-24.034	0.000246	ABHD14A,ABHD14B,ACOX1,ACTN4,AGER,AGFG1,AGPAT1,AHCYL1,AHSA1,AKR1C1/AKR1C2,AKT1,AKT1S1,ALDH9A1,ANAPC13,ANAPC5,ANTKMT,ANTXR1,ANXA2,AP1S1,APCDD1,APH1A,APOL6,APP,AR,ARCN1,ARF3,ARFIP2,ARID1A,ARID5A,ARL1,ARL2BP,ARL6IP5,ARL8A,ARL8B,ARPC4,ATF6,ATF7,ATG101,ATOX1,ATP1B2,ATP5F1B,ATP6AP1,ATP6V0B,ATP6V0E1,ATP6V1F,ATXN1,B4GALT7,BACH1,BASP1,BAZ2A,BCAP31,BCHE,BCL2L11,BCL7C,BGN,BLOC1S6,BMERB1,BRK1,BTBD3,BTG2,C11orf24,C14orf119,C19orf12,C19orf53,C1orf122,CALCOCO1,CALM1 (includes others),CAMK2D,CAPZB,CAV2,CBX5,CBY1,CCDC102A,CCDC107,CCDC174,CCDC32,CCDC8,CCND2,CCNL2,CCNY,CD200,CD276,CD4,CD47,CDC27,CDC37,CDC42,CDIPT,CDK12,CDK6,CDR2,CDV3,CEBPZOS,CELF2,CERCAM,CHCHD1,CHCHD3,CHCHD5,CHD3,CHP1,CHRDL1,CHST12,CINP,CKAP4,CLN5,CLSTN1,CNN2,CNPY3,CNPY4,CNTLN,COL1A1,COL27A1,COPZ1,COQ4,CORO1C,CRABP2,CREB3L2,CRTAP,CSTA,CTDNEP1,CTSD,CTSK,CTTNBP2NL,CWC27,CXCL12,CXCL16,CYBC1,CYBRD1,CYFIP1,CYGB,CYP7B1,DAB2,DACT1,DACT3,DARS1,DCAF5,DCAF7,DCTN3,DCTN5,DDIT3,DDR2,DEXI,DGUOK,DLG2,DNAJB12,DNAJB2,DNAJB4,DNAJC1,DNAJC8,DNM1,DNMT1,DOCK1,DOK5,DPF2,DPM2,DTNA,DTX3,DUSP14,DUSP23,DVL3,DYNLL2,ECHDC2,EDNRA,EFS,EIF1,EIF2AK1,EIF2S3,EIF4B,EIF4EBP2,EIF4H,EIF5A,ELANE,ELF3,ELK1,ELOC,ELOF1,ELP5,EMC10,ENAH,ENC1,ENTPD1,EPAS1,EPSTI1,ERG28,ETNK1,ETV6,FAM172A,FAM174C,FAM184A,FAM53C,FAM98A,FGFR1OP2,FHL1,FKBP1A,FLOT1,FOSB,FOSL2,FST,FUCA2,GAA,GABARAP,GALNT15,GAS7,GASK1B,GBP2,GEM,GIPC1,GJA1,GJA5,GLIS3,GLRX,GLTP,GLUD1,GNG11,GNG12,GNPDA1,GOLGB1,GOLM2,GPATCH2,GPNMB,GPR137,GPX1,GPX3,GRB2,GRINA,GSK3B,GSTA4,GSTM5,GUCY1A2,GYG1,H4C3,HADHA,HDAC7,HDGF,HEBP2,HIF3A,HIPK1,HLA-E,HMG20A,HMGXB3,HNRNPA0,HOOK3,HOPX,HOXB3,HOXB4,HOXB5,HOXB6,HP1BP3,ID3,IER5,IFI16,IGF1,IGFBP2,IGFBP4,IGFBP5,INAFM1,INO80D,ISLR,ISOC1,IST1,ITM2C,ITPA,IWS1,JAK1,JMJD8,JUND,KANK2,KCTD12,KIF1B,KLF3,KRBOX5,LAMP5,LAMTOR1,LAMTOR4,LARP1,LASP1,LBH,LDLR,LDOC1,LGALS3,LHFPL2,LNPEP,LOXL1,LPAR6,LPP,LRP10,LRP11,LSM3,LURAP1L,LUZP1,MAN1A2,MAP1A,MAP1LC3B,MAP3K13,MAP3K8,MAP4K4,MAPK1,MAPK1IP1L,MAPKAPK2,MARVELD1,MAT2A,MAX,MAZ,MCRIP1,MDFI,MDFIC,MDM4,MEIS1,MEIS3,METTL9,MGAT1,MICU1,MIEN1,MIER1,MKKS,MLEC,MLF2,MLLT11,MOB1A,MOB2,MOCS2,MORC4,MRPL22,MRPL27,MRPL34,MRPS11,MRPS21,MSC,MSRB3,MTA3,MTPN,MXRA5,MXRA7,MYADM,MYLK,MYO1C,NABP2,NAPA,NBEAL1,NCBP2,NDUFA3,NDUFB3,NDUFS3,NDUFV1,NECAP2,NFAT5,NFIX,NOTUM,NPC2,NPNT,NPTN,NR2F6,NRP1,NTAN1,NUCB2,NUMBL,NUTF2,NXF1,OCEL1,OGFOD3,PABPN1,PAK2,PCGF2,PCNA,PDAP1,PDE1A,PDLIM1,PDZD11,PEA15,PEF1,PFDN1,PFKFB3,PGLS,PHACTR2,PHETA2,PHLDB1,PHYKPL,PIM1,PITPNA,PLBD2,PLD3,PLEKHA1,PLEKHA2,PLEKHF1,PLPPR2,PLS3,PMF1/PMF1-BGLAP,POLDIP2,POLE3,POLR2C,POSTN,PPFIA2,PPP1R18,PPP2R2D,PPP2R5C,PPP4C,PPP4R1,PPT1,PRDX5,PRELP,PREPL,PRKAR1A,PRKAR2A,PRPSAP1,PRRX1,PRXL2A,PSMC5,PSMD11,PSMD9,PSMF1,PTGER1,PTMS,PTP4A2,PTPA,PTPN11,PTPN14,PTTG1IP,PYGO1,QKI,QPRT,QSOX1,RAB13,RAB14,RAB1B,RAB22A,RAB5B,RAB6A,RAMAC,RASGEF1B,RASSF8,RBBP4,RBM23,RBM6,RCAN2,RCOR1,RELA,REM1,RERG,REXO2,RHOA,RHOBTB3,RHOG,RHOJ,RHOQ,RHOU,RIC8A,RNASE1,RNASET2,RNF145,RNF169,RNF180,RNF213,RNF24,RORA,RSBN1,RSL24D1,RSU1,RTN3,RWDD4,RYR2,SAMD4B,SAMD9L,SDC3,SDF2,SDHC,SEC22B,SECISBP2L,SEL1L,SELENBP1,SEMA3D,SERF2,SERPINB6,SERPINB9,SET,SETD7,SEZ6L2,SF1,SF3B5,SFRP2,SFTPA2,SFTPC,SFXN3,SGMS1,SH3BP4,SH3BP5,SH3PXD2B,SHISA5,SIK3,SIN3A,SLC16A2,SLC25A28,SLC35B2,SLC8A1,SLCO3A1,SLK,SMARCC1,SMARCC2,SMCO4,SNRPG,SNTB2,SNU13,SOCS1,SOCS3,SPARC,SPATS2,SPG21,SSR2,ST13,STAM,STARD7,STX17,SUCLA2,SUCLG2,SUMF1,SUMF2,SUMO3,SUPT4H1,TAGLN2,TAOK3,TAPBP,TAX1BP3,TBC1D5,TCF12,TCF7L1,TCIM,TEAD1,TECR,TEX264,TFDP1,THEM4,THRA,THUMPD1,THUMPD2,TIPRL,TLNRD1,TM2D2,TM4SF1,TMBIM1,TMED10,TMED4,TMED5,TMED7,TMEM109,TMEM119,TMEM141,TMEM147,TMEM14C,TMEM161A,TMEM165,TMEM176A,TMEM176B,TMEM214,TMEM218,TMEM245,TMEM51,TMEM98,TMX2,TNFRSF19,TNIK,TNRC6B,TOB2,TP53RK,TPM3,TPP1,TRAM2,TRAPPC1,TRIM44,TRIM8,TRIR,TSPAN9,UBAC1,UBE2E2,UBE2H,UBXN7,UQCC3,URM1,USP11,USP18,VAMP2,VAPB,VEGFA,VGLL3,VPS13C,WBP11,WDR13,WLS,WSB2,YIPF3,YPEL3,YWHAG,YWHAZ,ZBED3,ZBTB16,ZBTB20,ZC3H11A,ZC3HAV1,ZFAND2A,ZMAT3,ZMIZ1,ZNF37A,ZNF385A,ZNF652,ZNF655,ZNF703,ZNF704		TFEB	transcription regulator	Activated	8.032	2.53e-13	ACAA2,ACADM,ACTA2,AHR,ALCAM,ASAH1,ATP2B1,ATP6V0B,ATP6V0E1,ATP6V1A,ATP6V1B2,BCL3,BCL6,BLOC1S1,BTG1,CCND1,CCNH,CD55,CD63,CDC27,CEP164,CEP290,CH25H,CHCHD10,CKAP4,COL16A1,COL1A1,COL5A3,CTSA,CTSB,CTSD,CTSF,CTSK,CXCL1,CXCL2,CXCL3,DCN,ECM1,EMP1,ESRRA,FAM111A,FLCN,FN1,FOS,GAA,GABARAP,GALNS,GLA,GLMP,GNPTG,GSPT1,GUSB,HEXA,HEXB,HIF1A,HOPX,ICAM1,IFNGR2,IL33,IL6,ITGA5,JAG1,JUN,LAMP1,LTBP2,MAP1LC3A,MAP1LC3B,MDM4,MMP2,MYC,NAGLU,NEU1,NFIA,NFIX,NRBF2,NUP54,PCNA,PDGFRB,PDPN,PHLDA1,PIP4P1,PLAU,PLBD2,POLD2,PPP1R12A,PSAP,PTGER2,RAB7A,RPA2,RRAGC,SCPEP1,SLC1A3,SMC4,SNAI2,SOCS1,SPARC,SQSTM1,SSRP1,SUMF1,TAGLN,TCF21,TFAM,TGIF1,TIMP2,TNC,TNFAIP6,TOP2B,TPP1,TWIST1,UVRAG,VCAN,VEGFA,VIM,VPS26A,VPS35,WDR45,WIPI1,XPO1,YWHAZ,ZEB1,ZNF644		3-phosphoinositide Biosynthesis	1.56	0.184	5.385	ACP1,ATP1A1,CA3,CDIPT,DUSP1,DUSP10,DUSP5,IGBP1,NT5C,NUDT3,NUDT4,PAWR,PIK3R1,PLPPR4,PPM1K,PPP1CA,PPP1CB,PPP1CC,PPP1R10,PPP1R12A,PPP1R12B,PPP1R14A,PPP1R14B,PPP1R3C,PPP1R7,PPP2CB,PPP2R1A,PPP2R5C,PPP2R5E,PPP3CA,PPP4C,PTEN,PTPA,PTPN12,SET,SOCS3,TNS3,WBP11								miR-3473b (and other miRNAs w/seed GGCUGGA)	mature microRNA	Inhibited	-19.107	8.02e-06	AAK1,ABHD14A,ACBD3,ADM,AGER,AGO3,AGTRAP,AHCYL1,AHSA1,AKR1B1,AMOTL2,ANKRD65,AOC3,AP1S1,AP2M1,APCDD1,APOBEC3C,APOE,ARHGDIA,ARIH1,ARL2,ARL2BP,ASB8,ATOH8,ATOX1,ATP5F1D,ATP5IF1,ATP6V0B,ATP6V0C,ATP6V1F,ATXN7L3B,B4GALT7,BANF1,BBC3,BCAS3,BCL6,BGN,BHLHE40,BLOC1S6,BMERB1,BRD4,BTG2,C11orf68,C19orf53,C7,C9orf78,CAPN1,CARHSP1,CBY1,CCDC124,CCL19,CCN2,CCZ1/CCZ1B,CDC34,CDH11,CDKN2AIP,CENPV,CEP126,CFAP410,CHCHD5,CKS1B,CLMP,CLNS1A,CLTB,CMBL,CMTM3,CNN1,CNPY4,COA8,COL4A2,COPA,COPB1,COPZ1,COPZ2,CORO1C,CRISPLD2,CST3,CTDSP2,CUX1,CYB561A3,CYB5R3,CYBC1,CYCS,DAD1,DAP,DBI,DDX42,DESI2,DEXI,DHRS4L2,DIO2,DLGAP4,DNAJC8,DNASE2,DRAP1,DST,DSTN,DTWD1,EHD2,ELOF1,EMC10,EMC3,EMP2,ENG,ENY2,EPSTI1,ERG28,ERGIC3,EVL,FAM118A,FAM120AOS,FAM32A,FBLIM1,FBLN2,FBXO17,FGFR4,FKBP14,FKBP9,FLNA,FLYWCH2,FOSL1,FSCN1,FSTL1,FTL,FUNDC2,GABARAP,GABARAPL2,GAS7,GATA6,GJA5,GLS,GLTP,GNAI2,GOLGA7,GOSR1,GPC3,GPR153,GPX3,GPX7,GRB2,GSTK1,GTPBP6,HADHB,HDGF,HDLBP,HILPDA,HIP1,HLA-A,HM13,HMGA1,HMOX1,HNRNPUL1,HOOK3,HSPB6,HYCC1,ICAM4,ID1,ID3,IDH3G,IFT22,IGFBP4,IGFN1,INAFM1,IQGAP1,ISCU,JMJD8,KANK2,KIDINS220,KIF1B,KLF6,KLHL42,KREMEN1,LAMA4,LAMTOR4,LBH,LDAF1,LINC00632,LMF2,LMNA,LPP,LRP10,LSM12,LSM3,LSM4,LTBP2,LY6E,LZTS2,MACF1,MAF1,MAFF,MAP3K13,MARCKSL1,MARVELD1,MAX,MBD3,MBD4,MBNL2,MCL1,MCRIP1,MCUR1,MED10,MEDAG,METTL26,METTL5,MICOS10,MKNK2,MLEC,MPC1,MPST,MRFAP1,MRGPRF,MRPL34,MRPL54,MRPS18B,MRPS21,MSN,MSRB3,MT-ATP6,MTARC2,MXD4,MYDGF,MYL12A,MYL6B,NAP1L4,NAPA,NBEAL1,NDUFA11,NECTIN2,NEK7,NEU1,NFIB,NFIC,NFIX,NHERF2,NME3,NME4,NOP10,NR4A1,NUBP2,NUCB1,OAF,OGN,OLFM1,P3H4,PABPN1,PALM,PDCD7,PDLIM1,PFDN1,PGF,PHACTR2,PHACTR4,PHB2,PHLDA3,PIN1,PKIG,PKM,PLA2G2A,PLAT,PLEKHF1,PLEKHH2,PLEKHO1,PLIN3,PLP2,PLXNA2,PNKD,POLR2E,POLR2J,POLR2J2/POLR2J3,PPP1CB,PPP1R18,PPP1R7,PRADC1,PRAF2,PRELID1,PRELP,PRICKLE1,PRKAR1A,PRKCA,PRPF31,PRRC2B,PSMG2,PTEN,PTMS,PTTG1IP,PURA,PYCR1,R3HCC1,RAB34,RAB7A,RAD23A,RALY,RARRES2,RASGEF1B,RBBP6,RBM3,RBMX,RBP1,RCAN2,RDH11,REL,RFNG,RHOJ,RHOQ,RNF187,RNF5,RNH1,RPL14,RPL18,RPL23,RPL37,RTL8A,RTL8C,RTN4,S100A11,S1PR2,SCGB1A1,SDC3,SDHC,SEC24D,SERPING1,SERTAD2,SFTPA1,SFTPA2,SFTPB,SH3GL1,SH3GLB1,SLC25A37,SLC35B2,SLC39A13,SLC66A3,SMIM14,SMIM7,SMTN,SNX21,SNX3,SOCS3,SPATS2L,SPEN,SPSB3,SRSF4,SSBP1,ST6GALNAC6,STING1,STMP1,STOML2,SUPT16H,SYNJ2BP,TACC1,TAF1D,TAGLN2,TBX5,TCEA2,TCTN1,TEAD1,TENT5A,TEX264,TGFB1I1,THAP11,THRA,TLN1,TMBIM1,TMED9,TMEM129,TMEM243,TMEM248,TMEM50A,TMEM54,TNIP1,TNS1,TOR1AIP2,TPM2,TRIM56,TRIOBP,TSHZ2,TSPAN31,TSR2,TUFM,TXN,TXNL4A,UBAC2,UBL4A,UBTF,URM1,UROS,VCAN,VSIR,WASF2,WDR13,WDR45,WIPI2,XBP1,XRCC6,YIF1A,ZC3H13,ZCCHC24,ZNF106,ZNF280D,ZNF703,ZNF791,ZNRF1		ATF4	transcription regulator	Activated	6.518	1.74e-13	ABCA1,APEX1,APOE,ARHGAP24,ATF3,ATF4,ATXN1,BBC3,BTG1,CALR,CANX,CAST,CCL2,CDC42EP1,CDKN1A,CDKN1B,CEBPB,COL4A2,CTNNB1,CXCL8,DDIT3,DDIT4,DDR2,EIF2S2,FAM3C,FN1,GABARAPL2,GADD45A,GHITM,HERPUD1,HSP90B1,HSPA5,IGFBP7,IL6,JUN,KLF4,KLF9,LARS1,LGALS3,MAP1LC3B,MCL1,MID1IP1,MRPS7,MT2A,NAPA,NARS1,NUPR1,PENK,PMP22,PPP1R15A,PRKDC,PTGS2,PTX3,PYCR1,RBPJ,SARS1,SESN2,SLC1A5,SLC38A2,SLC3A2,SNAI2,SOD2,SREBF1,SSBP2,STAT3,TKT,TNIP1,WNT11
CXCR4 Signaling	4.51	0.149	3.9	CDC42,CXCL12,EGR1,FOS,GNAI2,GNAS,GNB1,GNB2,GNG11,GNG12,GNG5,GUCY1A1,MYL12B,MYL6,MYL6B,MYL9,PAK2,PIK3R1,RAC1,RAP1B,RASD1,RHOA,RHOC,RHOQ,RND3								NFE2L2	transcription regulator	Activated	5.602	1.88e-29	AHR,AKR1C1/AKR1C2,AKR7A2,ALDOA,ARF1,ARID5B,ATF3,ATP1A1,CA3,CCL11,CCN2,CCT3,CDKN1A,CHORDC1,COL1A1,COL3A1,COL4A1,COL4A2,COX4I1,CTSK,CXCL2,CXCL3,CXCL8,DAD1,DNAJB11,DSTN,DYNLL1,EIF4G2,EPAS1,FN1,FTH1,FTL,GLS,GLUD1,GNAI2,GPX1,GPX3,GSPT1,GSTO1,GSTP1,HACD3,HM13,HMOX1,HSP90AA1,HSP90AB1,HSP90B1,HSPA9,ICAM1,IL6ST,INMT,ISG15,LAMP2,LMNA,LPL,LY6E,MAP1LC3B,MGST3,MLF2,MMP14,MT-CO2,MYH10,NFE2L2,NUCB2,OAT,PCBP1,PDIA3,PDIA6,PFN2,PIK3R1,POMP,PPIB,PRDX1,PSMA1,PSMA4,PSMA7,PSMB1,PSMB3,PSMB5,PSMB6,PSMD1,PSMD7,RACK1,RAN,RUNX1T1,S100A13,SAA1,SAT1,SERPINE1,SHC1,SNAI2,SOCS3,SOD1,SOD2,SOD3,SQSTM1,SRGN,TMED2,TOP1,TPI1,TXN,UBB,UBC,UCHL1,UGDH,VCAM1,VEGFA,VEGFD,XBP1		miR-6748-5p (and other miRNAs w/seed GUGGGUG)	mature microRNA	Inhibited	-11.615	0.0231	ABHD2,AKAP13,ANGPTL2,APCDD1,APOD,ARF3,ARHGDIA,ARRDC3,ATP1A1,ATP2A2,ATP5F1D,BAZ1A,BBLN,BDKRB2,BHLHE40,BRD4,BSG,CALU,CAVIN1,CD151,CD276,CD47,CD81,CDH13,CDK4,CELF2,CHPF,CITED2,CLIC1,CLMP,CMTM3,COL4A2,COX7B,CREB3L2,CREB5,CRIP2,CSRNP1,CST3,CXCL12,CXCL3,CYBA,DCN,DDR2,DIO2,DPYSL2,DUSP1,EDNRA,EIF5B,ELL2,EMC10,ENG,F2R,FGFR1,FKBP1A,FOS,FOSB,FST,GALNT2,GAPDH,GAS7,GLG1,GNB1,GPM6B,HGF,HIF3A,HMGA1,HOOK3,HSPB6,HSPG2,HTRA3,IFI16,IFITM1,IGF1,IGF2,IGFBP3,IGFBP5,IL1R1,IL32,INHBA,ITGA5,ITGAV,ITGB1,ITPRIPL2,KHDRBS1,KLF4,KLF6,LBH,LEPROT,LITAF,LPAR1,LRRC59,MAN1A1,MAP1A,MAP1LC3B,MAP2K3,MAPKAPK2,MFAP4,MIDN,MMP19,MRGPRF,MRPS21,MT-ND4L,MT-ND5,MYADM,MYL9,NFATC2,NFIA,NINJ1,NR4A3,NTM,NUCB1,OAF,PA2G4,PAPPA,PCDH7,PDLIM7,PDPN,PDXK,PEA15,PGAM1,PLIN3,PRELP,PRMT2,PSAP,RAB5C,RAB5IF,RAB7A,RCN3,REXO2,RHOBTB3,RNF24,ROBO2,RPS4Y1,RYBP,S100A10,SCP2,SCPEP1,SELENOW,SEM1,SERBP1,SERPING1,SGCD,SH3PXD2B,SLC4A7,SNAI2,SOD3,SPARC,SPG21,SPRY1,SPSB1,SSPN,STOM,TAGLN,TCF4,TGFB1I1,TGFBR2,TGM2,THY1,TIPARP,TMED9,TMEM50A,TNFRSF12A,TPM4,TSHZ2,UBE2L6,UQCR11,VEGFA,VKORC1,YBX3,YWHAG,YWHAH,ZBTB16,ZFAND2A,ZNF207,ZYX		Opioid Signaling Pathway	7.44	0.339	6.863	AKT1,AKT2,AP2A1,AP2A2,AP2B1,AP2M1,AP2S1,ATF2,ATF4,BAD,CACNA1C,CACNA1D,CACNA2D1,CALM1 (includes others),CAMK1,CAMK2D,CDC42,CDKN1B,CLTA,CLTB,CLTC,CREB1,CREB3,CREB3L1,CREB3L2,CREB5,CREBBP,CTNNB1,ELK1,EP300,FOS,FOSB,FYN,GNA11,GNA12,GNAI1,GNAI2,GNAI3,GNAQ,GNAS,GNB1,GNB2,GNB4,GNG11,GNG12,GNG2,GNG5,GRINA,GSK3B,GUCY1A1,GUCY1B1,HRAS,KRAS,MAP2K2,MAP2K3,MAPK1,MAPK3,MAPK6,MRAS,MYC,NFKB1,NFKB2,NFKBIA,PDE1A,PPP3CA,PPP3CB,PPP3R1,PRKACA,PRKAR1A,PRKAR2A,PRKCA,PRKCI,PRKD3,RAC1,RAF1,RALA,RAP1A,RAP1B,RAP2A,RAP2B,RASD1,RGS10,RGS16,RGS3,RPS6KA3,RPS6KB2,RRAS,RYR2,SIGMAR1,SOS1,SOS2,TCF4,TCF7L1,TCF7L2,YES1								miR-363-5p (and other miRNAs w/seed GGGUGGA)	mature microRNA	Inhibited	-23.937	0.0136	AAK1,ABHD12,ABHD14B,ACAA1,ACAP3,ACBD6,ACSL4,ACTR3,ADAM12,ADD1,ADISSP,ADRM1,AGER,AGPAT1,AHDC1,AK1,AKT1S1,ANAPC15,ANAPC16,ANKIB1,ANP32B,ANXA11,AP1M1,AP1S1,APOBEC3C,APOD,APPBP2,AQP3,AR,ARF3,ARFIP2,ARHGAP1,ARHGDIA,ARL16,ARL2,ARL4C,ARL6IP5,ARL8B,ARMC10,ARMCX6,ATF3,ATN1,ATOX1,ATP1B2,ATP5F1D,ATP5MJ,ATP6V0A1,ATP6V0B,ATXN2,ATXN2L,BACE1,BAD,BBLN,BCL3,BCL9L,BEND6,BIN1,BMERB1,BOC,BOK,BRD4,BSG,BTBD2,BUD23,C12orf75,C16orf89,C19orf25,C6orf89,CALM1 (includes others),CAPN1,CAVIN1,CBR1,CBX5,CBX6,CBY1,CCDC102A,CCDC59,CCDC8,CCNI,CD276,CD4,CD74,CD81,CD82,CDC42,CDC42EP4,CDC42SE1,CDIPT,CDK16,CDKN1A,CEBPZOS,CELF1,CEMIP2,CENPB,CEP164,CHCHD5,CHMP1A,CHP1,CHPF,CHRDL1,CHST14,CLDN4,CLNS1A,CLSTN1,CMC2,CMIP,CNOT4,CNPY3,CNPY4,COA4,COL10A1,COL1A1,COL27A1,COL3A1,COL4A2,COL5A3,COPZ1,COX7B,CREG1,CRIP2,CRTC3,CRYBG3,CSAD,CSNK1A1,CSNK1E,CSRP1,CTSD,CTSK,CUEDC2,CXXC5,CYB5R3,CYCS,DAB2,DAZAP2,DBN1,DCAF7,DCTD,DDA1,DDX49,DEF8,DIO2,DLC1,DMWD,DNAJB12,DNAJB2,DNAJC4,DNAJC8,DPF2,DTNA,DYNLT3,ECM1,EDNRA,EEF2,EFCAB14,EFHC1,EFNB1,EFS,EGR3,EHD2,EIF2AK2,ELK1,ELL2,ELN,ELOF1,ELOVL1,ELP5,EMP2,EPDR1,EPN1,ERF,ERG28,ERGIC1,ERI3,FAM234A,FAM89B,FAS,FBLIM1,FBLN1,FEZ2,FKBP1A,FLCN,FLNA,FLOT1,FMO2,FNIP1,FOSB,FOXF2,FUCA1,FXYD1,FXYD5,GABARAPL1,GALNT10,GAS7,GET3,GFUS,GGPS1,GLG1,GLIPR2,GLIS2,GLRX,GNA12,GNG12,GNG2,GPI,GPR137,GPR153,GPX7,GRB2,GRSF1,GSE1,GYPC,HDAC7,HDLBP,HGSNAT,HIF3A,HIPK2,HIVEP3,HMG20B,HOMER3,HOOK2,HOXA3,HOXB3,HOXB6,HRAS,HS6ST1,HSPB6,HSPG2,HYI,IBTK,IFIT1,IGFBP5,ISCA1,ITGBL1,ITM2C,JDP2,JMJD8,KDELR3,KDM1A,KDM2A,KDM6B,KIAA0930,KIAA1191,KIRREL1,KLF13,KLHL20,KMT2A,KMT5A,KPNA4,KRBOX5,KRT17,LAMTOR1,LASP1,LDHA,LDOC1,LEPROT,LIMS1,LIX1L,LLPH,LRP10,LRP11,LRRC75A,LRRFIP1,LSM12,LUC7L2,MAF,MAFG,MAP1B,MAP2K2,MAP3K13,MAPK6,MAPKAP1,MARCKS,MARCKSL1,MARVELD1,MAZ,MDFI,MDM4,MED19,MEIS2,MEIS3,METTL26,MEX3B,MICU1,MIDN,MIF,MKNK2,MKRN1,MLF2,MLXIP,MMP14,MMP19,MOB4,MRGPRF,MRPL2,MRPS10,MRPS21,MSC,MSN,MT-ND4L,MTA3,MTX1,MXD4,MYADM,MYL9,MYO1C,NAA60,NABP2,NAPA,NARF,NAT14,NCK2,NCOR2,NDUFA11,NECTIN2,NEK7,NENF,NFIC,NFIX,NFKB2,NHERF2,NHP2,NKD2,NME1,NOTUM,NPM1,NR1H2,NR2F1,NT5DC2,NUCB1,NUDC,NUDT3,NUDT4,NUPR1,NUTF2,NXN,OGFOD3,OGN,OLFM2,OSBPL1A,PA2G4,PABPN1,PALLD,PALM,PARVA,PCBP2,PDAP1,PDGFRB,PDLIM3,PDLIM7,PDP1,PDPN,PDZD11,PEA15,PEF1,PER2,PFKFB3,PFKL,PGF,PHB2,PHF20,PHLDA3,PI4KB,PIGT,PITPNA,PKIG,PKM,PLA2G2A,PLBD2,PLD3,PLEKHA1,PLEKHA2,PLPPR2,PLTP,PLXNB2,PML,PMM1,PNKD,POLR1D,POLR2E,POLR2F,POLR2J2/POLR2J3,PPIA,PPID,PPP1R10,PPP2R1A,PPP3R1,PRAF2,PRCP,PRDM2,PRDX2,PRDX5,PRELP,PRKACA,PRKAR2A,PRKCA,PRKCSH,PRPS1,PSMA4,PSMD11,PSMD13,PSMG2,PSMG4,PTGFRN,PTMA,PTMS,PTPA,PTPN1,PTRHD1,PTTG1IP,PURA,PURB,PYCR1,R3HDM4,RAB11B,RAB11FIP2,RAB5A,RAB5IF,RAB7A,RBBP4,RBM42,RBM43,RBM8A,RBMX,RC3H1,RCC2,RETREG2,RNASEK,RNF11,RNF126,RNF181,RNPS1,ROBO2,RPS15,RPS6KB2,RRP36,RSL1D1,RTF1,RTL8A,RTL8C,RUSF1,RXRA,S100A11,S100A13,S100A4,SAMD4A,SCAF11,SCP2,SEL1L,SELENOW,SEMA5A,SEPTIN9,SERPINE1,SERPINE2,SESN2,SETD2,SFTPB,SFXN3,SH3BP4,SH3GL1,SHC1,SIGMAR1,SIK2,SIK3,SIRT2,SKI,SLC16A2,SLC22A17,SLC25A1,SLC25A28,SLC35B2,SLC39A1,SLC6A6,SMARCD1,SMDT1,SMG6,SMIM14,SMS,SNAI1,SNAPIN,SNX21,SOD3,SORBS3,SPCS2,SPCS3,SPPL2B,SRM,SRSF10,SRSF6,SSBP3,SSRP1,STAT1,STK25,STOM,STX2,SUMF1,SYNGR1,SYNJ2BP,SZRD1,TADA3,TCF7L2,TEAD1,TECR,TERF1,TGFB1I1,TGM2,THRA,THY1,TIMM13,TIMMDC1,TIMP1,TLE5,TLNRD1,TMBIM6,TMEM138,TMEM170A,TMEM18,TMEM43,TMEM50A,TMEM54,TNFSF12,TNIP1,TNS1,TNS2,TNXB,TOB2,TOMM40,TOR1AIP2,TPI1,TPM3,TPP1,TPPP3,TRA2A,TRAM2,TRAPPC1,TRAPPC2L,TRIM33,TRIM44,TRIM8,TRIOBP,TRIP10,TSKU,TSPAN9,TSPYL2,TSR2,TUSC1,TYMP,UBA1,UBE2G1,UBE2G2,UBE2L6,UBE2N,UBE2V2,UBTF,UCHL1,UNC5B,UQCR10,URM1,USO1,USP14,UTP23,VAT1,VEGFA,VGLL3,VMA21,VMP1,VSTM4,WDR33,WDR82,WFDC1,WIPF2,WNT2,WNT2B,YPEL2,YWHAG,ZBED3,ZBTB16,ZBTB7A,ZC3H15,ZCCHC24,ZDHHC20,ZDHHC3,ZFAND2A,ZFHX3,ZFP36,ZFP36L1,ZMIZ1,ZMYM4,ZNF148,ZNF207,ZNF331,ZNF385A,ZNF503,ZNF580,ZNF618,ZNF703,ZNF800,ZNF827,ZYX		TNFSF11	cytokine	Activated	8.025	1.91e-13	ACP5,AEBP2,AHR,AK3,AKAP13,BMP4,BSG,CAPN2,CAV1,CCL2,CCND1,CD14,CD44,CDC42EP4,CDK14,CDKN1A,CDKN1B,CIAO1,CKB,CLEC11A,CLOCK,CREBRF,CSRP1,CTNNB1,CTSK,CXCL3,DAB2,DUSP1,DUSP6,EGR2,EHD1,ELP2,ETS1,FAS,FHL2,FOS,FOXO1,GADD45B,GLRX,GRN,HIPK2,ICAM1,IER3,IFRD1,IGF1,IL11RA,IL13RA1,IL6,ILF3,ITGA5,ITGAV,JDP2,JUN,JUNB,KEAP1,LDB2,MAFB,MARCKSL1,MAT2A,MT-CO1,MT-CO3,MT-CYB,MT-ND4,MYC,NFATC1,NFATC2,NFATC2IP,NFIL3,NFKB1,NFKB2,NFKBIA,NFKBIE,NFKBIZ,PA2G4,PCDH7,PHLDA3,PIM1,PLAUR,PRMT1,PTGER2,PTGER4,PTGS2,RCAN1,RELB,RGL1,RGS16,RHOB,RRAS,SAA1,SDC4,SEL1L,SELENOW,SERPINB9,SERPINE1,SH3PXD2A,SIGMAR1,SOCS1,SOCS3,SOD2,STAT1,STMN1,TGFB1,TLN1,TNIP1,TSPAN13,TSPAN5,USP18,VCAM1,YWHAZ		Necroptosis Signaling Pathway	3.16	0.232	5.333	BIRC2,CAMK2D,CAPN1,CAPN2,CAPNS1,CHP1,CYLD,DNM1L,EIF2AK2,FAS,FKBP1A,GLUD1,IFNAR1,IRF3,JAK1,PLA2G12A,PLA2G2A,PPP3CA,RBCK1,SHARPIN,SLC25A3,SLC25A5,SLC25A6,STAT2,TIMM13,TIMM8B,TNFRSF1A,TNIP1,TOMM20,TOMM7,TRADD,TSPO,UBC,VDAC1,VDAC2,VDAC3								miR-185-5p (and other miRNAs w/seed GGAGAGA)	mature microRNA	Inhibited	-18.947	0.00138	ABHD14A,ABHD14B,ACTN4,AGER,AGPAT1,AHCYL1,AHSA1,AKT1,ALDH9A1,ANAPC13,ANAPC5,ANTKMT,ANTXR1,ANXA2,AOC3,AP1S1,APCDD1,APH1A,APOL6,APP,AR,ARID1A,ARID5A,ARL1,ARL2BP,ARL6IP5,ARL8A,ARPC4,ATG101,ATOH8,ATOX1,ATP5F1B,ATP6AP1,ATP6V0B,ATP6V0C,ATP6V0E1,ATP6V1F,ATXN1,B4GALT7,BASP1,BAZ2A,BCAP31,BCHE,BCL7C,BGN,BLOC1S6,BMERB1,BRK1,BTG2,C19orf53,C1orf122,CALM1 (includes others),CAMK2D,CAPZB,CAV2,CBX5,CBY1,CCBE1,CCDC107,CCDC8,CCND2,CCNY,CD4,CD47,CDC27,CDC37,CDC42,CDC42EP3,CDIPT,CDK6,CDV3,CELF2,CERCAM,CHCHD1,CHCHD5,CHD3,CHP1,CHRDL1,CHST12,CITED4,CKAP4,CLSTN1,CNN2,CNPY4,COL1A1,COL27A1,COPZ1,CORO1C,CRABP2,CRTAP,CSTA,CTDNEP1,CTSD,CXCL12,CXCL8,CYBC1,CYBRD1,CYGB,CYP7B1,DAB2,DACT1,DACT3,DCAF5,DCTN3,DDIT3,DDR2,DEXI,DGUOK,DNAJB2,DNAJB4,DNAJC1,DNAJC8,DPM2,DYNLL2,ECHDC2,EDNRA,EIF1,EIF2S3,EIF4B,EIF4EBP2,EIF4H,EIF5A,ELF3,ELOC,ELOF1,ELP5,EMC10,ENAH,ENC1,EPAS1,EPSTI1,ERG28,FAM172A,FAM184A,FGFR1OP2,FHL1,FKBP1A,FLOT1,FOSB,FOSL1,FUCA2,GAA,GABARAP,GAS7,GBP2,GEM,GFPT2,GIPC1,GJA5,GLRX,GLTP,GLUD1,GNG12,GOLGB1,GOLM2,GPR157,GPX1,GPX3,GRB2,GRINA,GSTA4,GSTM5,GUCY1A2,H4C3,HADHA,HDGF,HEBP2,HIP1,HIPK1,HLA-E,HMGA1,HNRNPA0,HOOK3,HOXB3,HOXB4,HOXB5,HP1BP3,ID3,IER5,IFI16,IGF1,IGF2,IGFBP4,INAFM1,ITM2C,JAK1,JMJD8,JUND,KANK2,KCTD12,KIF1B,LAMC1,LAMP5,LAMTOR1,LAMTOR4,LASP1,LBH,LETMD1,LGALS3,LMCD1,LOXL1,LPAR6,LPP,LRP10,LSM3,LURAP1L,LUZP1,MAN1A2,MAP1LC3B,MAP3K13,MAP3K8,MAP4K4,MARVELD1,MAX,MAZ,MCRIP1,MDFI,MDM4,MEIS1,MEIS3,METTL9,MGAT1,MIER1,MKKS,MLEC,MLF2,MOCS2,MRPL27,MRPL34,MRPS21,MSRB3,MTPN,MXRA7,MYADM,MYLK,MYO1C,NAPA,NBEAL1,NDUFA3,NDUFB3,NDUFS3,NDUFV1,NFAT5,NFIX,NPC2,NPNT,NPTN,NR1D1,NR2F6,NRP1,NTAN1,NUCB2,PABPN1,PDAP1,PDLIM1,PEF1,PENK,PFDN1,PGLS,PHACTR2,PHYKPL,PIM1,PLD3,PLEKHF1,PLS3,PMF1/PMF1-BGLAP,POLR2C,POSTN,PPP1R18,PPP2R5C,PPP4C,PRDX5,PRELP,PREPL,PRKAR1A,PRRX1,PSMC5,PSMF1,PTGER1,PTGIR,PTMS,PTP4A2,PTPA,PTTG1IP,QKI,QPRT,QSOX1,RAB13,RAB14,RAB6A,RASGEF1B,RASSF8,RBBP4,RBM6,RCAN2,REM1,RERG,REXO2,RGS5,RHOA,RHOBTB3,RHOG,RHOJ,RHOQ,RIC8A,RNASE1,RNF213,RSBN1,RSL24D1,RTN3,RWDD4,RYR2,SDC3,SDF2,SDHC,SEC22B,SECISBP2L,SELENBP1,SEMA3D,SERF2,SERPINB6,SERPINB9,SERPING1,SET,SEZ6L2,SF1,SF3B5,SFRP2,SFTPA2,SFTPC,SIN3A,SLC35B2,SLC8A1,SLCO3A1,SLK,SMARCC2,SNRPG,SNTB2,SNU13,SOCS1,SOCS3,SPARC,SPATS2,SSR2,ST13,SUCLG2,SUMF2,SUMO3,SUPT4H1,SVEP1,TAGLN2,TAOK3,TAPBP,TAX1BP3,TCF12,TCF7L1,TCIM,TEAD1,TECR,TEX264,THRA,THUMPD1,TIPRL,TM2D2,TM4SF1,TMBIM1,TMED10,TMED4,TMED7,TMEM109,TMEM119,TMEM141,TMEM147,TMEM14C,TMEM165,TMEM176A,TMEM176B,TMEM98,TNFRSF19,TNIK,TNRC6B,TOB2,TPM3,TRAPPC1,TRIM44,TRIM8,TRIR,TSPAN9,UBAC1,UBE2E2,UBE2H,UQCC3,URM1,USP18,VAMP2,VGLL3,WBP11,WDR13,WLS,YIPF3,YPEL3,YWHAZ,ZBED3,ZBTB16,ZBTB20,ZC3H11A,ZC3HAV1,ZMIZ1,ZNF652,ZNF703,ZNF704		VEGFA	growth factor	Activated	6.467	2.85e-22	ABHD5,ACADM,ACTA2,ADAMTS1,ADH5,AKT1,ALDH2,ANGPT1,ANP32A,ATP5MC2,ATP5MC3,ATP5MF,ATP5PO,BAX,BMP2,BMP4,CAV1,CCL2,CCN1,CCN2,CCND1,CDKN1A,CDKN1B,CITED2,CLIC4,COL1A1,COX5B,COX6B1,COX8A,CREBBP,CST3,CSTB,CTNNB1,CTSB,CXCL12,CXCL8,DECR1,DUSP5,EGR1,ETS2,FGFR1,FN1,FOS,FOSB,GBP1,HES1,HLX,HMOX1,HSPA5,ICAM1,ID1,ID3,IGFBP4,IL6,ITGA1,ITGAV,ITGB1,JUNB,LMNA,MCL1,MDH2,MEOX2,MRPL23,MYLK,NDUFA1,NME2,NR2F2,NR4A1,NR4A2,NRP1,PARP1,PDGFRB,PIM1,PLAT,PLPP3,PPA1,PRKCA,PRPF6,PTGS2,RAB5A,RCAN1,RGS5,RUNX1,SDHD,SERPINE1,SET,SFTPB,SFTPC,SLC25A5,SLC25A6,SMTN,SNAI2,SOD2,SPARC,TGFB1,TIMM13,TIMP1,TJP1,TJP2,TMSB10/TMSB4X,TNC,TOMM20,TSPO,TUFM,TXN2,UQCRB,VCAM1
GP6 Signaling Pathway	3.61	0.15	3.9	CALM1 (includes others),COL10A1,COL12A1,COL15A1,COL18A1,COL1A1,COL1A2,COL3A1,COL4A1,COL4A2,COL5A1,COL5A2,COL6A1,COL6A2,COL6A3,COL8A1,PIK3R1,RAC1,RAP1B								CEBPB	transcription regulator	Activated	5.588	5.43e-22	ACTA2,ADM,AEBP1,ALDH1A1,ANTXR1,APCDD1,APP,C3,CCL2,CCND2,CD14,CD74,CDK4,CDKN1A,COL10A1,COL1A1,COL1A2,COL3A1,COL5A2,CTNNB1,CTSC,CXCL2,CXCL3,CXCL8,DAB2,DCN,DDX5,DEK,DYNLT1,EDIL3,FBLN1,FBXO32,FHL2,FN1,FOS,FTL,GADD45A,GLIPR2,GNAS,GSPT1,HAS2,HGF,HLA-A,HMGA1,HNRNPD,HSP90AA1,HSPA8,HSPD1,HSPE1,ICAM1,IER3,IFITM3,IGF1,IGFBP3,IGFBP4,IGKC,INMT,KLF10,KPNA2,LEPR,MAP1LC3B,MGP,MMP11,MYC,NASP,NFATC2,NOP56,NUPR1,PA2G4,PEA15,PLA2G2A,PLAUR,PPP1R14A,PRDX4,PRMT1,PTGES,RAN,RANBP1,RCAN1,SAA1,SAT1,SERP1,SERPINE1,SFTPA1,SGK1,SOCS3,SOD2,SRSF2,STAT1,STAT3,TIMP4,TM4SF1,TMEM176A,TMEM176B,TNFAIP6,TNFRSF1A,TOP1,TUBB,VCAN,VIM,XBP1,XIST,ZYX		miR-5129-5p (and other miRNAs w/seed UGUGGGG)	mature microRNA	Inhibited	-11.471	0.00187	ABCA6,ACTN1,ADH1B,AKR1C1/AKR1C2,ALDH6A1,AMD1,ANGPTL2,ANKRD10,ANTXR1,AOC3,APOD,ARF3,ARID5B,ARMCX3,ARPC3,ARRDC3,ATF3,ATP2B4,ATP5MC1,BDKRB1,BRD4,C19orf53,C1orf122,C1QTNF2,CAVIN1,CD151,CD276,CD44,CD55,CD74,CDKN1A,CFL1,CHN1,CLEC11A,CLTB,COL15A1,CREB3L2,CRISPLD2,CSRNP1,CST3,CXCL12,CYB5R3,CYGB,DDR2,DYNLRB1,EDNRA,EID1,EIF5B,EMC10,ENG,EVA1B,FGF7,FGFR4,FKBP10,FOSL1,G0S2,G3BP1,GALNT2,GAS7,GDF10,GFPT2,GLIPR2,GNG11,GPM6B,GPX3,HCFC1R1,HES4,HIF3A,HIPK3,HLA-A,HLA-C,HM13,HMGA1,HNRNPA0,HSPB6,HSPG2,ICAM1,IFITM2,IGF2,IGFBP4,IGFBP5,IL1R1,INHBA,ISLR,KAZN,KHDRBS1,KLF10,KLF2,LDHA,LGALS3BP,LHFPL6,LIMS1,LINC00632,LPAR1,LPL,LRRC59,LRRN4CL,LTBP3,LY6E,MAP1A,MAP1LC3B,MAP2K3,MAP4,MARCKS,MDK,MFAP4,MICAL2,MLF1,MMP11,MMP19,MRPL36,MXRA8,MYADM,MYL9,NDRG2,NEU1,NFIB,NFIX,NR1D1,NTM,NUCB1,NUDT4,OLFML3,PDCD5,PDE3B,PEA15,PFN1,PGF,PIGT,PLIN3,PPIB,PPP1R2,PRELP,PRICKLE1,PSD3,PTGFRN,PTP4A1,PTTG1IP,RAB7A,RBMS3,RBMX,REEP5,REX1BD,RNF24,RTN4,S100A10,SAA1,SCGB1A1,SEC24D,SEM1,SERF2,SERPINE1,SERPINE2,SGCD,SH3BGRL,SH3PXD2A,SH3PXD2B,SKIL,SLC19A2,SLC2A3,SMIM3,SNX9,SOCS3,SOD3,SPON2,SPRY1,SRGAP1,SRP14,SSPN,TACC1,TAGLN2,TAX1BP3,TCIM,TGFB1I1,TIMP2,TM4SF1,TMEM176B,TMEM50A,TNFRSF12A,TNFSF13B,TPM4,TWIST1,UBE2L3,UBE2L6,UBL5,YWHAB,YWHAG,ZCCHC24,ZFAND2A,ZFP36,ZFP36L1,ZNF207		HMGB1 Signaling	5.17	0.347	6.861	AGER,AKT1,AKT2,CCL2,CDC42,DIRAS3,ELK1,FNBP1,FOS,HAT1,HMGB1,HRAS,ICAM1,IFNGR2,IL1R1,IL33,IL6,JUN,KAT6A,KAT6B,KRAS,MAP2K2,MAP2K3,MAPK1,MAPK3,MRAS,NFKB1,NFKB2,PIK3R1,PLAT,RAC1,RALA,RAP1A,RAP1B,RAP2A,RAP2B,RASD1,RBBP7,REL,RELA,RELB,RHOA,RHOB,RHOC,RHOD,RHOG,RHOJ,RHOQ,RHOU,RND3,RRAS,SERPINE1,TGFB1,TGFB3,TNFRSF1A,TNFSF12,TNFSF13B,VCAM1								miR-5129-5p (and other miRNAs w/seed UGUGGGG)	mature microRNA	Inhibited	-23.911	2.3e-06	ABHD5,ACBD3,ACTN1,ADAM17,ADD1,AFF1,AGER,AGPAT1,AKR1C1/AKR1C2,AKT1S1,AMD1,ANAPC13,ANGPTL2,ANKRD10,ANTXR1,AP3D1,APOBEC3C,APOD,APOL6,ARAP1,ARF3,ARF5,ARID5B,ARL4D,ARL5B,ARMCX3,ARMCX6,ARPC3,ARRDC3,ARSJ,ASAH1,ATF3,ATF7IP,ATG12,ATMIN,ATN1,ATP1B2,ATP2B4,ATP5MC1,ATXN2,AXIN2,B3GNT9,B4GALT7,BAZ1B,BBX,BCKDK,BCL7B,BMERB1,BOC,BRD4,BSDC1,BTF3L4,BTG2,BTN3A2,C16orf89,C19orf25,C19orf53,C1orf122,C1QTNF2,C1QTNF3,C5orf15,C7orf50,CABIN1,CALCOCO1,CAMK1,CAPN1,CARHSP1,CAST,CAVIN1,CBX6,CCDC107,CCDC6,CCDC91,CD151,CD276,CD44,CD55,CD74,CDKN1A,CDKN1B,CENPB,CFAP410,CFL1,CHCHD10,CHD2,CHMP1A,CHN1,CHP1,CHST14,CINP,CIR1,CLEC11A,CLPTM1L,CLTB,CMIP,CNN2,CNOT2,CNOT6L,COA4,COA8,COL15A1,COMMD3,COPA,COPS8,CPED1,CREB3L1,CREB3L2,CREBZF,CRISPLD2,CRLF1,CRTC3,CSNK1E,CSRNP1,CSRP1,CST3,CTDSP1,CTSD,CXCL12,CYB5R3,CYGB,CYS1,DACT3,DAP,DAPK3,DDR2,DDX17,DDX46,DDX49,DEDD2,DERL1,DGUOK,DKK3,DLG1,DNAJA2,DPM2,DTD1,DTNA,DTX3,DTYMK,DUSP23,DYNLRB1,ECH1,EDNRA,EFNB1,EHD2,EID1,EIF2AK1,EIF5B,ELAVL1,ELN,ELOF1,ELOVL1,EMC10,ENG,EPHX1,ERF,EVA1B,EVI5,FAF2,FAM234A,FAM3A,FAM53C,FAM8A1,FASTK,FAT3,FBXO17,FBXO22,FEM1B,FGF7,FGFR4,FHL3,FKBP10,FKBP8,FLNA,FNBP1,FNBP1L,FNDC4,FOXN3,FOXO3,FRMD4B,FRS2,FSTL3,G0S2,G3BP1,G6PC3,GALNT2,GARS1,GAS7,GDF10,GDF11,GFUS,GGPS1,GLIPR2,GNA11,GNG11,GOLGA7,GPC1,GPM6B,GPR137,GPR153,GPR161,GPX3,GRB2,GSDMD,GSK3B,GSTK1,H2AX,H4C3,HCFC1R1,HDAC7,HDGF,HEG1,HEPH,HERC2,HES4,HGSNAT,HIF3A,HIPK2,HIPK3,HIVEP3,HLA-A,HLA-C,HM13,HMG20A,HMGN2,HNRNPA0,HOXA6,HOXB4,HOXB5,HS6ST1,HSD11B1,HSPB6,HSPG2,ICAM1,IER5,IFITM2,IFT52,IGFBP4,IGFBP5,IL10RB,IL1R1,INHBA,IQSEC1,IRAG1,ISLR,ITGA9,ITPRIP,JMJD8,JOSD2,KANK2,KAZN,KHDRBS1,KIAA2013,KLF10,KLF13,KLF2,KMT5A,KPNA6,KREMEN1,KRT17,KXD1,LAMB2,LAPTM4B,LARP1,LASP1,LDHA,LGALS3BP,LHFPL6,LIMS1,LINC00632,LMAN2,LPAR1,LRP10,LRRC59,LRRC8A,LTBP3,LY6E,MAF,MANBAL,MAOB,MAP1A,MAP1LC3B,MAP2K3,MAP4,MAPK1IP1L,MARCKS,MAZ,MBD2,MBD3,MCTP2,MCUR1,MDK,MEF2A,MEIS2,MEX3B,MFAP1,MFAP4,MIDEAS,MKNK2,MLF1,MLLT6,MLXIP,MMP19,MPDU1,MRPL36,MRPL54,MRPS34,MRPS36,MSN,MXD4,MXRA8,MYADM,MYL9,MYLIP,NAA60,NAPA,NARF,NCBP3,NCKAP5L,NCOA4,NDRG2,NEK6,NEU1,NFIB,NFIC,NFIL3,NFIX,NFKB1,NFKB2,NHLRC3,NIPSNAP2,NKAPD1,NKTR,NME3,NMT1,NR1H2,NT5C3B,NTM,NUCB1,NUDT1,NUDT14,NUDT4,NUDT9,NXF1,ODF3B,OLFM1,OLFML1,OLFML3,ORAI2,OS9,OSBPL1A,OXLD1,PALM,PARP14,PARVA,PCBD1,PCMTD1,PCSK1N,PDCD5,PDE3B,PDE5A,PDGFC,PDK4,PEA15,PEAK1,PER2,PFDN6,PFKFB3,PFN1,PGF,PHB2,PHF13,PIGT,PIN1,PIP4P1,PJA1,PLA2G5,PLBD2,PLCB4,PLEKHB2,PLIN3,PLP2,PMF1/PMF1-BGLAP,PNKD,PNRC2,POLDIP2,POLR2E,POLR2I,PPCS,PPIB,PPP1R18,PPP1R2,PPP2R1A,PPT1,PPTC7,PRAF2,PRELP,PRICKLE1,PRKACA,PRKCA,PRKCI,PSD3,PTGER4,PTGFRN,PTK7,PTP4A1,PTTG1IP,PURA,PWWP2A,R3HDM2,RAB4A,RAB7A,RAF1,RALBP1,RAP2A,RASAL2,RASL12,RASSF2,RBBP4,RBCK1,RBIS,RBM22,RBM43,RBM7,RBMS3,RBMX,RBMX2,REEP5,RELB,RERE,REX1BD,RFXANK,RHOB,RHOJ,RIMKLB,RNASET2,RNF24,RORA,RPL11,RPL18,RPS11,RPS15A,RPS6KB2,RRAS,RTN3,RTN4,S100A10,SAA1,SAMD4A,SAMD4B,SAR1B,SBF2,SCARA3,SCARF2,SCGB1A1,SCYL1,SDK2,SEC24D,SEC61A1,SEM1,SEPTIN10,SEPTIN6,SEPTIN9,SERF2,SERPINE1,SERPINE2,SERTAD2,SESN2,SETD5,SF3A1,SFTPB,SGCD,SH3BGRL,SH3PXD2A,SH3PXD2B,SHOC2,SIN3A,SKIL,SLC1A3,SLC25A25,SLC2A3,SLC30A7,SLC35B2,SLC5A3,SLC66A3,SLCO3A1,SMARCC1,SMARCC2,SMARCD1,SMIM3,SMO,SMTN,SMTNL2,SNAI1,SNW1,SNX1,SNX21,SNX9,SOCS3,SOD3,SORBS3,SOS1,SPON2,SPRY1,SRGAP1,SRP14,SRPRA,SRPRB,SSBP3,SSBP4,SSPN,ST13,SUPT5H,TACC1,TAF10,TAGLN2,TAX1BP3,TBC1D20,TBC1D2B,TBC1D5,TBX2,TCIM,TEAD1,TEAD2,TGFB1I1,TGOLN2,THRA,THRAP3,TIMMDC1,TIMP2,TIMP3,TINF2,TLE5,TM4SF1,TMED4,TMEM108,TMEM141,TMEM176B,TMEM245,TMEM263,TMEM43,TMEM50A,TMEM51,TMEM65,TMX2,TNFRSF12A,TNFSF13B,TNKS1BP1,TNRC18,TNS1,TNS2,TOR1AIP2,TPM4,TRAM2,TRAPPC3,TRIM44,TRIOBP,TSG101,TSPAN9,TSR2,TSR3,TULP3,TWIST1,TXLNA,UBE2E2,UBE2G2,UBE2L3,UBE2L6,UBE2Q1,UBE2R2,UBE2Z,UBE3A,UBL5,UBTD2,UBTF,UBXN7,UFL1,UNC5C,URM1,VAMP2,VAMP3,VASP,VGLL4,VPS25,VPS28,WASF2,WBP1L,WDR91,YIPF5,YIPF6,YWHAB,YWHAG,ZBED3,ZBTB4,ZCCHC24,ZDHHC3,ZFAND2A,ZFP36,ZFP36L1,ZFR,ZMIZ1,ZMYM4,ZNF131,ZNF207,ZNF37A,ZNF521,ZNF618,ZNF677,ZNF703,ZNF791,ZNF827		CEBPB	transcription regulator	Activated	7.968	8.75e-12	ACTA2,AEBP1,AKR1C3,ALDH1A1,ANTXR1,APCDD1,APP,ARPP19,ATM,C2,C3,CBX5,CCL2,CCND1,CCND2,CD14,CD74,CDK4,CDKN1A,CDKN1B,CDKN2C,CEBPB,CEBPD,CFD,CIRBP,CLPP,CLU,COL10A1,COL1A1,COL1A2,COL3A1,COL5A2,COPS5,CTCF,CTNNB1,CTSC,CXCL16,CXCL2,CXCL3,CYB5A,DAB2,DCN,DCTPP1,DDIT3,DDX39A,DDX5,DEGS1,DEK,DHX9,DMWD,DNMT1,DUT,DYNLT1,EDIL3,ELANE,FAS,FBLN1,FBXO32,FHL1,FHL2,FN1,FOS,FOXO3,FTL,FZD1,GABARAPL1,GADD45A,GAS1,GDF15,GLIPR2,GNAS,GSK3B,GSPT1,H2AX,HAS2,HGF,HLA-A,HNRNPD,HSD11B1,HSP90AA1,HSPA8,HSPD1,HSPE1,ICAM1,ID1,IER3,IFITM3,IFNAR1,IFNGR2,IGF1,IGFBP3,IGFBP4,IGKC,IL11RA,IL6,IRS1,JPT1,JUN,KDM5A,KLF10,KPNA2,KRT18,LDLR,LSM8,MAP1LC3B,MGP,MYC,NASP,NBN,NFATC2,NFE2L1,NFKBIZ,NOP56,NRP1,NUDT21,NUPR1,PA2G4,PCNA,PDGFRA,PDK4,PDS5B,PEA15,PHF5A,PLA2G2A,PLAUR,PLXND1,POLD2,POLE4,PPP1R15A,PRDX4,PRMT1,PSIP1,PSMA3,PTGES,PTGS2,RAD21,RAN,RANBP1,RBBP7,RCAN1,RFC1,RORA,RPA2,SAA1,SAT1,SEC11A,SERP1,SERPINE1,SESN2,SFTPA1,SGK1,SLBP,SLC38A2,SMAD2,SMC3,SMC4,SOCS3,SOD2,SRP54,SRSF2,SSRP1,STAG1,STAT1,STAT3,STMN1,TGFB1,TIMP4,TM4SF1,TMEM176A,TMEM176B,TMEM50B,TNFAIP6,TNFRSF19,TNFRSF1A,TOP1,TUBB,UBA2,UBE2F,UBE2S,USP1,VCAN,VIM,VLDLR,WEE1,XBP1,XPO1,XRCC6,ZKSCAN1,ZNF638,ZYX		GP6 Signaling Pathway	3.53	0.252	5.303	AKT1,CALM1 (includes others),CERT1,COL15A1,COL16A1,COL18A1,COL1A1,COL1A2,COL21A1,COL27A1,COL3A1,COL4A1,COL4A2,COL5A1,COL5A2,COL6A1,COL6A2,COL6A3,COL6A6,COL8A1,GRB2,GSK3A,LAMA4,LAMB1,LAMB2,LAMC1,PIK3R1,PLCG2,PRKCA,RAC1,RHOG,TLN1								miR-2110 (and other miRNAs w/seed UGGGGAA)	mature microRNA	Inhibited	-18.895	0.0011	AAK1,ABI2,ADAMTS2,ADAMTS8,ADD3,ADI1,AKIRIN1,AKR1B1,ALDH9A1,AMD1,ANAPC13,ANGPTL1,ANGPTL2,ANKRD10,ANXA1,ANXA2,AOC3,AP2A1,AP2M1,AP2S1,APH1A,AR,ARFGAP2,ARGLU1,ARHGAP21,ARHGDIB,ARID1A,ARID4A,ARID5B,ARL8A,ARSI,ASH1L,ATN1,ATOX1,ATP5F1D,ATP5MC2,B4GALT1,B4GALT2,BACE1,BAX,BCAP31,BCAS3,BGN,BLOC1S1,BMERB1,BNC2,BNIP3,BTG2,C1orf43,C1QTNF7,C6orf89,C9orf78,CAMTA1,CAPZA1,CARHSP1,CCL2,CD4,CD82,CDC34,CDC42,CDC42EP1,CDKN1A,CERCAM,CFL1,CNN2,COL1A1,COPZ1,COPZ2,COX5A,COX7C,CREG1,CRISPLD2,CRTAP,CRYAB,CSAD,CSGALNACT1,CSNK1A1,CSRP1,CTDSP1,CTDSP2,CTSC,CWF19L2,CXCL14,CYB561A3,CYB5R1,CYBC1,CYBRD1,CYTH2,DDT,DEXI,DKK3,DNAJC8,DSEL,DUSP5,DYNLRB1,DYNLT3,EGR1,EHD2,EIF4EBP2,EIF4H,EIF5,EIF5A,EIF5B,EPAS1,EPHX1,EPN1,EVA1B,FAM120AOS,FAM133B,FAM13A,FAM228B,FASTK,FBN1,FGFR1OP2,FGFR4,FHL3,FIBIN,FKBP10,FKBP7,FKBP8,FMO2,FOSB,FOXF2,FSTL3,G3BP1,G3BP2,GBP2,GBP3,GDF11,GET3,GIPC1,GLT8D1,GOLM2,GPX1,GPX3,H2AX,HCFC1R1,HDDC2,HES1,HM13,HMGA1,HMOX1,HNRNPA1,HNRNPD,HNRNPUL1,HOXA6,HOXB3,HOXB5,HSP90AA1,HSP90B1,HSPB6,HSPB8,ICAM1,IER3,IER5,IFI6,IGF1,IGF2,IL6ST,ILK,ING1,IP6K2,IRF3,ISCU,JTB,KCNE4,KDELR1,KHDRBS1,KHSRP,KIAA2026,KLF13,KLF2,KLHDC3,LAMP1,LASP1,LBH,LGALS3BP,LIMA1,LPP,LRP10,LRRC75A,LSAMP,LSM2,LUC7L3,LUZP1,MAFF,MAL,MANF,MAOB,MAP1LC3B,MAP3K2,MAP7D1,MARCKSL1,MAX,MBD2,MDK,MEIS2,MEIS3,MFAP2,MFAP4,MICOS10,MICOS10-NBL1/NBL1,MIDN,MLF2,MMP2,MOXD1,MPHOSPH8,MRGPRF,MRPS10,MSN,MYL9,NAPRT,NCAM1,NCKAP5L,NDRG2,NDUFA11,NDUFAB1,NDUFB11,NDUFB5,NEBL,NEXN,NFAT5,NFIB,NHERF2,NHP2,NKD2,NME4,NMRK1,NT5C3B,OAF,OAZ1,OLFM2,OPTN,PA2G4,PCM1,PDCD5,PDCD7,PET100,PGF,PGRMC2,PHF13,PHLDA3,PKIA,PKIG,PLAGL1,PLCG2,PMM1,PNRC1,PNRC2,POLR2A,POLR2K,PPP1R18,PPP1R2,PRAF2,PRELP,PRPF8,PSMD8,PSME1,PTGDS,PTGIR,PTGR1,PTOV1,PTPA,PTTG1IP,PYCR1,R3HDM2,RAD23A,RALY,RANBP1,RAP2B,RASGEF1B,RBBP4,RBM7,RBMX,RBPJ,RCAN1,REL,REM1,REPIN1,RGN,RGS5,RHOC,RND3,RNF187,ROMO1,RPN2,RPS9,RRAS,RSBN1,RTN4,S1PR2,S1PR3,SARS1,SAT2,SCGB1A1,SCP2,SELENOP,SELENOW,SEMA5A,SERINC1,SERTAD2,SFRP2,SFTPA1,SFTPA2,SFTPB,SGCD,SH3GL1,SHC1,SIRT2,SLC1A3,SLC1A5,SLC25A37,SLC2A3,SLC39A13,SLC44A1,SLC66A3,SMARCC2,SMIM19,SMIM7,SNX17,SOD3,SORBS3,SPAG7,SPCS2,SPINT2,SPON2,SRP14,SRSF1,SRSF10,SSBP2,SSBP3,SSR3,STOM,SUMO2,SUMO3,SUPT4H1,SYNGR1,TAGLN2,TAOK3,TCF7L1,TERF2IP,THRA,TLE5,TM9SF3,TMED4,TMEM109,TMEM176A,TMEM43,TMT1A,TNRC6A,TNS3,TOB2,TRA2A,TRAM1,TRIM44,TRMT112,TSC22D3,TSPAN31,TSR2,TTC3,TWSG1,UBE2N,UBTF,UFL1,URM1,USF2,VAMP2,VEGFD,VSTM4,VWA1,WASF2,WASHC3,WFDC1,WNK1,XAF1,YPEL2,YWHAE,YY1,ZBED3,ZBTB4,ZCCHC24,ZFP36L1,ZNF280D,ZNF580,ZNF703,ZNF706		CG	complex	Activated	6.466	3.88e-22	ACTA2,ACTB,ADAMTS1,ADAMTS4,ADM,ALDH1A1,ANGPTL2,ANGPTL4,ANK2,APCDD1,AR,ARHGAP20,ARID5B,ATF4,AXIN2,B2M,BAMBI,BAX,BHLHE40,BMP2,BMP4,BMPR2,BTG1,BTG2,BTG3,C1R,C1RL,C1S,C2,CADM1,CASP4,CAT,CCL2,CCND1,CCND2,CDK4,CDKN1A,CDKN1B,CEBPB,CEBPD,CLU,CNN1,CNPY4,CPEB4,CREB1,CRISPLD2,CRYAB,CXCL12,CXCL3,CXCL8,CYP1B1,CYP7B1,DBI,DPT,DUSP1,EGR1,ENPP2,EPAS1,EPSTI1,ETV1,FAS,FAT4,FHL1,FILIP1L,FKBP5,FOS,FOSL1,FOXP1,FZD1,G0S2,GADD45B,GAS1,GATA6,GDF10,GSTM3,HAS2,HDLBP,HILPDA,HLA-A,HLA-E,HMGA1,HSD11B1,ICAM1,ID2,IER3,IFI16,IGF1,IGFBP3,IGFBP4,IL6,INHBA,ITGA1,ITGA8,ITGAV,ITGB1,ITGB5,JUN,JUNB,JUND,KLF4,LEPR,LGALS3BP,LIMCH1,LMCD1,LRRN3,MAF,MCL1,MMP2,MRPS6,MTPN,MYC,NEBL,NFKB1,NR1H2,NR2F1,NR2F6,NR4A1,NRP1,NUCB2,PAPPA,PDLIM1,PHLDA1,PKIA,PLAT,PLPP3,PPP1R14A,PPP1R15B,PTGS2,PTX3,RBM22,RECQL,RGS2,RNF130,RUNX1,S100A10,S100A6,SELENOP,SFRP2,SFRP4,SMARCA1,SMARCA5,SMURF2,SOCS3,SOD1,SREBF1,SRGN,SSBP2,SUMO1,TIMP1,TM4SF1,TMX4,TNFAIP2,TNS1,TSPAN13,UGP2,VCAM1,VCAN,WNT2,XIAP
CDC42 Signaling	0	0.0451	3.9	ACTR2,ACTR3,ARPC1B,ARPC2,ARPC3,ARPC5L,B2M,CDC42,CDC42SE1,CFL1,FOS,HLA-A,HLA-B,HLA-C,HLA-DRB1,IQGAP1,ITGA5,ITGAV,ITGB1,ITGB5,MYL12B,MYL6,MYL6B,MYL9,PAK2,WASL								PRL	cytokine	Activated	5.581	2.31e-39	A2M,ACTB,ACTR3,ANXA2,ANXA5,APP,ARF3,ATP2A2,ATP5PD,B2M,BAG1,BST2,CAMK2N1,CAPN2,CAV1,CCL2,CDK4,CDKN1A,CNN3,COL1A1,COL1A2,COL3A1,COL5A1,COX4I1,CST3,CTSB,CXCL2,CXCL3,DCN,ECM1,EGR1,ELOC,ENO1,FILIP1L,FN1,FOS,GPNMB,HIPK3,HSPD1,ICAM1,ID2,ID3,IER3,IFI6,IFITM1,IGF2,IGFBP3,IGFBP5,ISG15,LY6E,MAGED1,MFGE8,MGP,MICOS10-NBL1/NBL1,MMP14,MYC,NEDD9,NUPR1,P4HB,PCOLCE,PDLIM4,PDPN,PENK,PGRMC1,PHLDA2,PIM1,PIM3,PLAT,PLSCR1,PPM1K,PSME1,PSME2,RABAC1,RASD1,RCAN1,SCP2,SFRP2,SOCS3,SOD1,SPARC,STAT1,STAT3,TIMP1,TIMP2,TNFRSF12A,TNFSF13B,TPM3,TSC22D1,TUBA1B,TUBA1C,TUBB2A,TXNIP,VIM,YWHAG,ZYX		miR-766-5p (and other miRNAs w/seed GGAGGAA)	mature microRNA	Inhibited	-11.451	0.00184	ABHD2,ACTN1,ADAM12,AKR1C1/AKR1C2,ANKH,AOC3,AP2M1,ARF3,ARHGDIA,ARPC2,ATOX1,ATP5F1C,ATP6V0C,ATP6V0E1,BANF1,BASP1,BAX,BHLHE40,BRD4,C11orf58,C1QBP,CALD1,CALM1 (includes others),CALU,CANX,CAPZA2,CCBE1,CCL11,CCND2,CD164,CD276,CD34,CD47,CD63,CDK4,CDKN1A,CHMP4B,CHN1,CLMP,CNN1,COL1A2,COL8A1,COX6B1,CRABP2,CREB3L2,DAD1,DIO2,DNAJC8,DPT,DYNLT1,EDIL3,EIF5,EMP2,EMP3,ENG,ENTPD1,EPAS1,FBLN5,FBP1,FGF2,FOSB,FOSL2,FSTL1,GABARAP,GALNT2,GLG1,GLIPR2,GLRX,GNAI2,GNG5,GPC3,H2AZ2,HCFC1R1,HIF3A,HMGA1,HNRNPA2B1,HSP90B1,IER3,IL1R1,IL6ST,INTS6,IQGAP1,ISLR,ITGAV,KCTD12,KDM5B,KHDRBS1,KIAA1217,LBH,LPL,LPP,LRRC59,LTBP1,LUZP1,MAN1A2,MAP3K2,MAP7D1,MARCKSL1,MAT2A,MCRIP1,MFAP4,MFAP5,MFGE8,MIDN,MLEC,MLF2,MMP11,MMP2,MT-ND4L,MTLN,MTUS1,MYH9,NAA50,NASP,NDUFA11,NDUFAF8,NFIA,NFIX,NME1,NPNT,OGN,OSR1,PDCD5,PDLIM7,PEA15,PENK,PFN1,PHLDA3,PIGT,PIM1,PIM3,PITPNB,PLA2G2A,PMEPA1,POLR2F,PRDX2,PRDX5,PRELP,PSMB5,PTGIR,PTMS,RAB34,RAB5C,RAB7A,REL,RGS5,RHOC,RNF24,ROBO1,RPS19,RTL8C,RUNX1T1,S100A13,S100A16,SAP18,SCN7A,SDF4,SEC61G,SEM1,SEMA3C,SEPTIN11,SEPTIN2,SERF2,SET,SGK1,SH3BGRL3,SLC19A2,SLC2A3,SLC40A1,SNX3,SOCS3,SOD3,SPARC,SPCS1,SPINT2,SPSB1,SRSF11,STMN3,STOM,TAPBP,TCIM,TFG,TIMP1,TIMP4,TNFSF13B,TPBG,TSHZ2,TUBB,TUBB2A,TWIST2,UBE2L3,UBE2L6,USP22,UTP11,WNT2B,YWHAB,YWHAE,YWHAG,YWHAZ,ZBTB16,ZFHX3,ZMAT3		Senescence Pathway	12.8	0.385	6.799	ACVR1,AKT1,AKT2,ANAPC11,ANAPC13,ANAPC5,ASXL1,ASXL2,ATF3,ATM,BHLHE40,BMPR2,CACNA1C,CACNA1D,CACNA2D1,CALM1 (includes others),CAPN1,CAPN2,CAPNS1,CAT,CCND1,CCND2,CDC26,CDC27,CDK4,CDK6,CDKN1A,CDKN1B,CEBPB,CGAS,CHP1,CREBBP,EIF4E,ELF1,ELF2,ELF3,ELK3,EP300,ETS1,ETS2,FOXO3,GADD45A,GADD45B,GADD45G,HBP1,HIPK2,HRAS,IL6,ING1,IRF3,JUN,KRAS,MAP2K2,MAP2K3,MAPK1,MAPK3,MAPK6,MAPKAPK2,MRAS,NBN,NF1,NFAT5,NFATC1,NFATC2,NFATC4,NFKB1,NFKB2,PARP1,PCGF2,PDHA1,PDHB,PDK4,PHF1,PIK3R1,PML,PPP1CA,PPP2CA,PPP2CB,PPP2R1A,PPP2R2A,PPP2R2D,PPP2R5A,PPP2R5C,PPP2R5E,PPP3CA,PPP3CB,PPP3R1,PTEN,PTPA,RAD50,RAF1,RALA,RAP1A,RAP1B,RAP2A,RAP2B,RASD1,RING1,RRAS,SAA1,SERPINE1,SMAD2,SMAD3,SMAD4,SMAD5,SMAD7,SOD2,SQSTM1,STING1,TGFB1,TGFB3,TGFBR1,TGFBR2,YPEL3,ZFP36L1								miR-3175 (miRNAs w/seed GGGGAGA)	mature microRNA	Inhibited	-23.899	3.6e-12	ABL1,ACTN4,ACVR1,ADISSP,AGGF1,AGPAT1,AK3,AKT2,ANAPC13,ANTKMT,AP2A1,AP2M1,APH1A,APOBEC3C,AQP3,ARF3,ARF6,ARHGAP1,ARHGDIA,ARID5B,ARL14EP,ARL4D,ARL8A,ATN1,ATP2B4,ATP5MC2,ATP6V0A1,ATP6V1F,ATXN2L,B4GALT1,B4GALT4,BANF1,BBLN,BFAR,BGN,BIRC2,BLOC1S1,BMERB1,BMP1,BOK,BRD2,BRK1,BSDC1,BTBD2,BTF3L4,BTG2,BUB3,C11orf68,C15orf40,C1orf122,C5orf24,C6orf89,CALM1 (includes others),CALR,CAMKK2,CAPN1,CAPNS1,CAVIN1,CBX5,CBX6,CCDC102B,CCDC106,CCDC107,CCDC71L,CCND1,CCNI,CCNY,CCT3,CD276,CD4,CD74,CDC34,CDC42BPA,CDC42EP1,CDK2AP1,CDKN1A,CDKN1B,CDR2,CEBPZOS,CELF2,CENPB,CERCAM,CHCHD5,CHD4,CHMP1A,CHPF,CIAO1,CKS1B,CLSTN1,CLTB,CLU,CMC2,CMTM3,CNN2,CNPY3,COL1A1,COL5A3,COL6A2,COMMD1,COMMD7,COPE,CORO1B,COTL1,CPQ,CRABP2,CREB1,CREB3L2,CREB5,CRLF1,CRTC3,CSNK1A1,CSNK2A1,CSRP1,CST3,CTDSP1,CTDSP2,CTNND1,CXCL12,CYB561A3,CYB5R1,CYBC1,CYBRD1,CYS1,CZIB,DAAM2,DACT3,DAZAP1,DAZAP2,DCAF7,DCTN3,DDA1,DDB1,DDX17,DERL2,DESI2,DIO2,DKK3,DNAJB12,DNAJB2,DNM1,DPYSL3,DTX3,DTYMK,DUSP10,DYNLRB1,EEA1,EFS,EGFL6,EGLN2,EGR3,EHD2,EIF2S3,EIF4B,EIF4EBP2,EIF5A,ELF3,ELK1,ELN,ELOF1,ELOVL1,ENC1,EPHX1,EPS15,ERF,ETV1,FAAP20,FAM118A,FAM234A,FAM53C,FASTK,FGFR1,FHL3,FIS1,FKBP10,FKBP11,FKBP5,FKBP7,FKBP8,FNBP1,FOSB,FOSL2,FOXF1,FSCN1,FYN,GANAB,GAPDH,GBP2,GDF11,GET3,GFUS,GIGYF2,GIPC1,GJA5,GLI3,GLIS2,GLRX5,GOLM2,GOSR1,GPAA1,GPATCH2L,GPI,GPRC5A,GPS1,GPSM1,GPX3,GRB2,GRINA,GRN,GSPT1,H1-10,H2AX,HDAC7,HES1,HES4,HGSNAT,HIGD2A,HIPK2,HIVEP3,HLA-A,HLA-B,HM13,HMG20B,HMGXB4,HNRNPA3,HNRNPC,HNRNPUL1,HOXA6,HOXB5,HOXB6,HSPB6,HUWE1,IER3,IFI35,IFI6,IGFBP4,IGFBP5,IK,ILF3,ILK,ING4,INO80D,IRAG1,ISLR,ITGA9,ITIH5,JOSD2,KANK2,KAZN,KCTD12,KCTD20,KDELR1,KDM2A,KHDRBS1,KIAA0930,KIF13B,KIRREL1,KLF16,KLHDC3,KRAS,KREMEN1,LAMTOR1,LARP1,LASP1,LAYN,LBH,LDOC1,LENG8,LEPROT,LGALS3BP,LHFPL2,LINC00632,LITAF,LIX1L,LMNA,LOXL1,LRP10,LRRC59,LRRC75A,MACF1,MAF,MAFF,MAP1A,MAP2K3,MAP4,MAP7D1,MAPK3,MARCKS,MARCKSL1,MAX,MAZ,MBD3,MCFD2,MCRIP1,MCRS1,MDK,MDM4,MEAF6,MED19,MED29,MEIS2,MEST,METTL9,MFAP2,MIA3,MICOS10-NBL1/NBL1,MIDEAS,MIEN1,MLLT6,MLXIP,MOB1A,MOSMO,MPDU1,MPDZ,MPZL1,MRAS,MRC2,MRPL54,MSC,MSN,MT1E,MTPN,MTRF1L,MXRA7,MXRA8,MYADM,MYH9,MYL12A,MYL6,NAPA,NAV1,NDUFA11,NDUFA13,NDUFA5,NECTIN3,NEK7,NFIC,NIPSNAP2,NLGN2,NPTN,NR1H2,NR2F2,NUDT3,NUDT4,NXF1,OAF,OGN,OLFM2,OLFML1,OLFML2B,OPTN,OS9,OSR2,P4HA3,PA2G4,PAFAH1B1,PCBD1,PCBP4,PCM1,PCMTD1,PEA15,PELI1,PFKL,PFN1,PFN2,PGF,PHC2,PHF1,PHF20,PHF23,PHYHD1,PIGT,PIP4P1,PKDCC,PKIG,PLEKHA4,PLEKHB2,PLEKHO1,PLOD3,PLP2,PLPPR2,PMVK,POLDIP2,POLE3,POLR1D,POLR2C,POLR2E,POLR2J2/POLR2J3,PPDPF,PPP1R18,PPP2R1A,PPP2R5E,PPP4C,PRCC,PRDM2,PRELP,PRKACA,PRKAR1A,PRKCA,PRKRIP1,PRPS1,PRR13,PSMF1,PTK7,PTMS,PTPA,PTTG1IP,PXDC1,RAB11A,RAB11B,RAB13,RAB1B,RAB5B,RAC1,RAD23A,RALY,RARA,RASSF2,RBCK1,RBM23,RBM25,RBM3,RCC2,RERG,RFNG,RHBDD2,RHOB,RHOG,RHOJ,RNASEH2C,RNPEP,RPL18,RPS11,RRAGA,RTL8A,RTL8C,S100A16,S1PR2,SAMD4B,SAMD9L,SAV1,SCAMP1,SDK2,SELENON,SELENOP,SEMA4A,SERPINE1,SERTAD2,SESN2,SETD5,SEZ6L2,SF1,SFTPB,SFXN3,SGCD,SH3D19,SH3GL1,SH3PXD2A,SHC1,SIGMAR1,SIN3A,SLC16A2,SLC25A37,SLC2A4RG,SLC35B2,SLC35C2,SLC35E2B,SLC39A13,SLC52A2,SLC6A6,SLIT3,SMAD3,SMAD7,SMARCB1,SMARCC1,SMARCC2,SMARCD1,SMG6,SNRNP27,SNX9,SOBP,SOD3,SORBS3,SPIN1,SPOP,SSBP1,SSBP2,SSBP4,SSRP1,ST13,ST3GAL1,ST6GALNAC6,STARD10,STAT3,STAU1,STEAP2,STMN1,STMN3,SUMF1,SUMF2,SUPT5H,SVIL,SYNGR1,SYNJ2,SYNPO,SZRD1,TADA3,TAF15,TAGLN2,TAOK3,TARDBP,TAX1BP3,TBC1D23,TBC1D5,TBC1D9B,TBL1XR1,TBX2,TBX5,TCAF1,THAP11,THRA,TIMP2,TIMP4,TLE5,TLN1,TM4SF1,TMBIM1,TMEM109,TMEM141,TMEM176B,TMEM222,TMEM54,TMTC3,TMX2,TNFRSF12A,TNFSF12,TOB2,TP53RK,TPM2,TRAM2,TRIM44,TRIOBP,TSR2,TSR3,TULP3,TULP4,UBA5,UBAP2L,UBE2E3,UBE2G2,UBE2Z,UBQLN2,UBTF,UBXN7,UCHL1,UGCG,URM1,USP22,UTP11,VAMP2,VASP,VAT1,VEGFA,VPS28,VPS4A,VSTM4,WASF2,WDR46,WDR6,WIPF2,WNT2,WNT2B,XIAP,YIPF3,YPEL2,YWHAE,ZBED3,ZBTB16,ZBTB4,ZBTB7A,ZCCHC24,ZFC3H1,ZFP36,ZFP91,ZMAT3,ZNF385A,ZNF503,ZNF618,ZNF703,ZNF827,ZNRF1,ZYG11B		NPM1	transcription regulator	Activated	7.967	8.77e-16	AKR1C1/AKR1C2,AKR1C3,ANO6,BAMBI,BMP2,CADM1,CALR,CCL2,CCN1,CD47,CDH11,CEBPB,COL12A1,COL16A1,COL4A1,COL4A2,COL5A1,COL6A2,CTNNB1,CXCL1,CXCL2,CXCL3,DNAJB2,ECM1,EDIL3,EGR1,EGR3,ETS1,FN1,FTH1,GEM,GJA1,HBEGF,HILPDA,HOXA5,HOXB5,HSPA5,ICAM1,IGFBP3,IGFBP5,IL6,IL6ST,INHBA,ITGAV,JAG1,JUN,JUNB,KLF10,KLF4,LOX,LOXL2,MMP2,MXRA5,MYADM,NPM1,NR4A1,NUAK1,PGF,PLOD1,PLOD2,PMEPA1,S1PR2,SDC4,SEMA5A,SERPINE2,SGK1,SOD2,SYDE1,TGFBI,TNFAIP3,TOP1,TRIB1,VEGFA,WNT5A,XBP1,ZC3H12A,ZFP36L1		GNRH Signaling	2.8	0.215	5.303	ATF4,CACNA1C,CACNA1D,CALM1 (includes others),CAMK2D,CDC42,CREB1,CREB3,CREB3L1,CREBBP,EGR1,FOS,GNAI1,GNAI2,GNAI3,GNAQ,GNAS,GNB1,GNB2,GNG12,GNG5,GRB2,GUCY1A1,GUCY1B1,JUN,KRAS,MAP2K2,MAP3K13,MAP3K2,MAP3K8,MMP2,NFKB1,PRKAR1A,PRKCA,RAC1,RALA,RAP1A,RAP2B,REL,RRAS,SOS1								miR-4476 (and other miRNAs w/seed AGGAAGG)	mature microRNA	Inhibited	-18.882	1.14e-07	AAK1,ABHD14A,ABHD14B,ABHD17A,ACTN4,ADAMTSL2,ADD1,ADH1B,AEBP2,AGPAT1,AGTRAP,AIDA,ANAPC11,ANKRD65,ANO6,ANP32B,ANXA2,ANXA5,AP1S1,AP2S1,ARF5,ARHGDIB,ARHGEF10,ARL6IP1,ARPC2,ARRDC3,ATF7IP,ATOX1,ATP5IF1,ATP5MJ,ATP5PB,ATP6AP1,ATP6V0B,ATP6V0E1,ATP6V1F,ATXN7L3B,B3GAT3,B4GALT1,B4GALT7,BACE1,BAZ2A,BBLN,BCL7C,BDH2,BHLHE40,BLCAP,BLOC1S1,BLOC1S6,BMPR2,BOC,BRK1,BTF3L4,BTG2,BTG3,C11orf68,C1orf43,C4orf3,C5orf24,C7,C9orf78,CACUL1,CAMK2D,CAMLG,CAP1,CAPN1,CAPZA1,CAVIN3,CBY1,CCBE1,CCDC115,CCND1,CD4,CD44,CDC42EP4,CELF2,CENPV,CFAP410,CHCHD5,CHD4,CHMP4A,CHP1,CHRDL1,CITED4,CKB,CKS1B,CLEC11A,CLIC4,CLTA,CLTB,CLU,CMBL,CMPK1,CMTM3,CMTM6,CNN2,CNN3,COPA,COPZ1,COX17,COX5A,CPNE1,CRISPLD2,CSTA,CSTB,CTDSP2,CTNND1,CTSF,CYBRD1,CYP7B1,DAP,DBNL,DCTD,DCTN3,DENND11,DNAJC8,DNPH1,DPM3,DPYSL2,DYNLT1,ECHDC2,EHD2,EIF2AK2,EIF4A3,EIF4EBP2,EIF5B,ELF3,EMP2,ENAH,FAM43A,FASTK,FBLIM1,FBLN5,FHL1,FKBP8,FLOT1,FOSB,FUCA2,FUNDC2,FZD7,GABARAP,GABARAPL2,GALM,GIPC1,GLO1,GNG5,GOSR1,GPX3,GPX7,GSTM5,GSTP1,GTF2A2,GUCY1A2,H1-0,H4C3,HAX1,HCFC1R1,HDGF,HEBP2,HILPDA,HLA-A,HLTF,HNRNPUL1,HOOK3,HOXA3,HOXB4,HSPB6,ID3,IDS,IER3IP1,IER5L,IFI16,IFT22,IGFBP3,IGFBP4,ILF2,ILF3,INAFM1,ITFG1,ITIH5,ITM2C,JDP2,KCNS3,KDM5A,KLHDC3,KREMEN1,KXD1,LAMA4,LAMTOR1,LAMTOR4,LASP1,LBH,LDAF1,LGALS3BP,LMAN2,LMO4,LMO7,LSM12,LUC7L2,MAFG,MAL,MAN1C1,MAP3K13,MARVELD1,MAZ,MCFD2,MCRIP1,MEAF6,METAP2,MFAP5,MGP,MLF2,MOCS2,MPRIP,MRPL52,MRPS33,MSRB2,MSRB3,MXRA8,MYADM,MYH10,MYLIP,NAT14,NDUFB4,NDUFC1,NFAT5,NIPSNAP2,NMRK1,NPNT,NR1H2,NRP1,NTAN1,NTM,NUCB2,NXT1,OAF,OCIAD1,OLFM2,OLFML2B,PCBP1,PCNX4,PDCD2,PDK4,PFDN1,PGRMC2,PHACTR4,PHB1,PHF23,PIGT,PIM1,PIN1,PITHD1,PKD2,PLA2G12A,PLAC9,PLAT,PLCG2,PML,PPIG,PPP1R18,PRKAR1A,PRKCA,PRRC1,PRRC2B,PRRX1,PSME1,PTP4A2,PTPA,PTTG1IP,PUF60,PYURF,RBBP4,RBIS,RBM43,RBM5,RCAN2,REEP5,REPIN1,RERG,RETREG2,REX1BD,RFNG,RGS5,RHOC,RIC8A,RILPL2,RNF187,RNF7,RPL13A,RPL22,RPL27A,RPL32,RPL38,RPS19,RSL24D1,SAP30,SAV1,SCGB1A1,SCGB3A1,SCOC,SCP2,SDHC,SEC23A,SEC61G,SEM1,SEMA4A,SET,SF1,SLC38A5,SLC66A3,SMARCC2,SNRNP70,SNW1,SNX6,SOCS2,SOX4,SOX9,SPEN,SPRY1,SPSB3,SRA1,SREK1IP1,SSU72,STAT2,STING1,STMN1,SUCLG2,SUPT4H1,SVBP,TAGLN2,TAOK1,TAOK3,TBX5,TCEA1,TCEA2,TCEAL9,TEX264,TGOLN2,THRA,THY1,TIMP2,TM2D2,TM4SF1,TMED1,TMED4,TMEM43,TMX4,TNFRSF19,TOR1AIP1,TPGS2,TPI1,TPM2,TRIM56,TRIM8,TSC22D1,TSC22D2,TSC22D4,TSHZ2,TSPAN3,TSPYL1,TWF2,TWSG1,TXN2,UBE2E2,UBE2M,UBE2Q1,UBE2R2,UBXN1,UQCRQ,URM1,VAMP2,VCL,VDAC2,VLDLR,VMP1,VPS25,WASF2,YIPF2,YIPF3,YPEL3,YWHAH,YWHAZ,ZBED3,ZBTB16,ZBTB20,ZBTB4,ZMIZ1,ZNF580,ZNF703,ZNRF1		tretinoin	chemical drug	Activated	6.437	4.57e-51	A2M,ABCA1,ABHD5,ACTR3,ADAMTS4,ADD3,ADM,AFDN,AHNAK,AHR,AIMP1,AKAP12,AKR1A1,AKT1,ALDH1A1,ALDH9A1,ANGPTL4,ANXA1,ANXA2,ANXA5,ANXA6,APCDD1,APEX1,APOD,APOE,APP,AR,ATF3,ATF4,ATOH8,ATP6V1B2,BACE1,BAMBI,BCL3,BCL6,BHLHE40,BIRC2,BMP2,BMP4,BMPR2,BNIP3,BNIP3L,BRD7,BTG1,BTG2,BUD31,C1S,C3,CACNA1C,CALM1 (includes others),CALR,CAPN2,CAVIN3,CBR1,CCDC124,CCL19,CCL2,CCN1,CCN2,CCND1,CCND2,CCNG1,CD14,CD44,CD47,CD63,CD82,CD9,CDC42,CDC73,CDK4,CDK6,CDKN1A,CDKN1B,CDKN2C,CEBPB,CES1,CGGBP1,CITED2,CKS2,CLEC11A,CLTC,COL1A1,COL1A2,COL3A1,COL4A1,COL4A2,COL6A3,COMMD3,COTL1,COX11,CRABP2,CREG1,CSNK1A1,CSRNP1,CTCF,CTNNB1,CTNND1,CTSB,CTSC,CTSD,CTSL,CTTN,CXCL8,DAAM2,DAB2,DAD1,DBI,DCN,DDAH2,DDIT3,DDX1,DDX18,DDX42,DIO2,DKK3,DLC1,DPYSL3,DUSP1,DYNLL1,ECI2,EEF1A1,EEF1D,EEF1G,EFNB1,EGR1,EHD1,EIF2AK2,EIF4EBP2,EIF5,EIF5B,EIF6,ELF3,ELN,ELOC,EMP3,ENPP2,EP300,EPB41L4A-AS1,EPHX1,ERCC1,ERRFI1,ETV1,FASTK,FGFR1,FGFR4,FN1,FOS,FOSL1,FOXO1,FOXO3,FUS,G0S2,GAS7,GATA6,GDE1,GNAS,GPX1,GRB2,GSTP1,HADHA,HAS2,HDGF,HES1,HIC1,HIP1,HLA-A,HLA-B,HLA-C,HMGA1,HMGB1,HMGB2,HMOX1,HNRNPC,HNRNPD,HNRNPF,HNRNPK,HOTAIRM1,HOXA-AS2,HOXA3,HOXA5,HOXB2,HOXB3,HOXB4,HOXB5,HSD11B1,HSP90AA1,HSPB1,HSPB8,HSPD1,ICAM1,ID1,ID2,ID3,IER3,IFI16,IFI6,IFIT1,IFITM1,IGF1,IGF2,IGFBP3,IGFBP4,IGFBP7,IL6,IL6ST,ILF3,IMPDH2,INHBA,INMT,IRF1,ISG15,ITGA1,ITGAE,ITGB1,ITM2B,JAK1,JUN,JUND,KCNE4,KIF1B,KITLG,KLF10,KLF13,KLF4,KLF9,KRT19,LAMA4,LAMB1,LAMP2,LEPR,LGALS1,LGALS3BP,LRP6,LY6E,MAFB,MAFG,MAOB,MAP1B,MAP3K8,MARCKSL1,MAZ,MCL1,MDK,MEF2D,MEIS1,MEIS2,MGP,MGST3,MLF2,MMP11,MMP14,MSN,MT2A,MXD4,MYC,MYH9,MYO1C,NAA10,NACA,NCAM1,NCL,NCOA1,NDUFA13,NDUFB7,NDUFV1,NECTIN3,NFE2L2,NFIC,NFKB1,NME2,NME3,NPC2,NPM1,NR2F1,NR2F2,NR3C1,NRP1,OAT,OGN,OPTN,P4HA2,PA2G4,PALLD,PAM,PARK7,PARP1,PDCD4,PDGFRA,PDGFRB,PENK,PFN1,PHLDA1,PIK3R1,PIM1,PIN1,PLAAT4,PLAT,PLK2,PLS3,PMF1/PMF1-BGLAP,PML,PNRC1,POSTN,PPM1G,PPP3CA,PRDX2,PRKCA,PRKDC,PRMT1,PRNP,PRPF6,PSMB8,PTCH1,PTEN,PTGDS,PTGS2,PTMA,PTX3,RAB11B,RAD23B,RALA,RALY,RAN,RARA,RARRES1,RARRES2,RBP1,RBPJ,RCN1,REL,REST,RGS5,RHOA,RNASE1,RNF10,RNF213,RPA2,RPL10,RPL11,RPL13,RPL3,RPL4,RPL5,RPL6,RPL7,RPS12,RPS14,RPS16,RPS17,RPS19,RPS20,RPS3,RPS4Y1,RPS6,RPS7,RSF1,RUNX1,S100A10,SCAF11,SCGB3A1,SCPEP1,SDCBP,SERPINB9,SERPINE1,SERPING1,SETD5,SF1,SFRP2,SFRP4,SFTPA1,SFTPB,SFTPC,SKAP2,SLC25A36,SLC38A2,SLC5A3,SLFN5,SLPI,SMAD5,SMAD7,SMPD1,SMURF2,SNRPD3,SNRPE,SOCS1,SOD1,SOX4,SOX9,SP100,SPARC,SPEN,SREBF1,SRGN,SRSF2,ST3GAL4,STAT2,STAT3,SUB1,SUMO1,SYNPO,TAF12,TAMALIN,TAX1BP1,TBX2,TCF4,TGFB1,TGFB3,TGIF1,TGM2,THRA,THRAP3,TIA1,TIAL1,TIMP1,TJP1,TLE1,TLN1,TMSB10/TMSB4X,TMT1A,TNC,TNFAIP2,TNFAIP3,TNFRSF19,TNFRSF1A,TNIP1,TOB1,TOP2B,TPI1,TPM4,TPR,TPT1,TSC22D3,UBE2D3,UBE2I,UBE2L3,UBE3A,UBTF,USP18,VASP,VCAM1,VCL,VGLL3,VIM,VMP1,WASL,WNK1,WSB1,XAF1,XBP1,XPA,XRCC5,XRCC6,YBX1,YWHAB,YWHAE,YWHAZ,YY1,ZBTB16,ZBTB7A,ZEB2,ZFAND5,ZFAND6,ZFHX3,ZNF703
MSP-RON Signaling in Cancer Cells Pathway	7.08	0.193	3.8	ACTA2,CREB3L2,CREB5,CTNNB1,ELK3,FOS,HIF1A,ITGB1,MYC,NFKBIA,PGF,PIK3R1,PLAUR,RAP1B,RASD1,REL,STAT3,TCF4,VEGFA,VEGFD,VIM,YWHAB,YWHAE,YWHAG,YWHAH,YWHAQ,YWHAZ								IKBKB	kinase	Activated	5.56	3.67e-30	ACTA2,AEBP1,APP,ATF3,BAX,BIRC3,C3,CBLB,CCL11,CCL19,CCL2,CCN2,CD44,CDH13,CDKN1A,COL1A1,COL3A1,CTNNB1,CTSB,CTSK,CTSZ,CXCL1,CXCL12,CXCL2,CXCL3,CXCL8,CYBA,CYP1B1,DCN,EGR1,FOS,GADD45A,GRN,HAS1,HGF,HIF1A,HLA-A,HMOX1,ICAM1,IFI16,IGFBP2,IGFBP6,IGFBP7,ISG15,ITGB5,MAT2A,MGP,MMP2,MYC,NFKBIA,OGN,PCDH7,PLAU,PLD3,POSTN,PPP2CA,PTEN,PTX3,RBP1,RCAN1,REL,RGS16,S100A4,SEMA3C,SERPINE2,SGK1,SOCS3,SOD2,SOD3,STAT3,TERF2IP,TGFBR2,TIMP2,TMEM176B,TNC,TNFAIP3,TWIST1,VCAM1,VCAN,VEGFA		miR-29b-3p (and other miRNAs w/seed AGCACCA)	mature microRNA	Inhibited	-11.448	2.49e-15	ADAM12,ADH1B,AHR,AKAP13,ANGPTL4,ANXA2,ANXA5,AOPEP,APCDD1,ARF3,ARMCX3,ARPC3,ARRDC3,ATP2B4,ATP5MC1,BDKRB2,CA3,CALM1 (includes others),CBX3,CCN2,CCND2,CD276,CDC42,CDC42SE1,CDKN1A,CELF2,CHSY1,CLIC4,COL15A1,COL1A1,COL1A2,COL3A1,COL4A1,COL4A2,COL5A1,COL5A2,COL6A2,COL6A3,COL8A1,COX7C,CREB5,CRTAP,CSGALNACT2,CTNNB1,CTSK,CTSO,CYBRD1,CYCS,DDX3Y,DIO2,DNAJB11,DPYSL2,DYNLT1,EIF3J,EMP1,EMP2,EVA1B,FAM3C,FBN1,FGFR4,FKBP10,FKBP14,FOS,FOSL1,FSTL1,GAS7,GGCT,GNG12,HIF3A,HMCN1,HNRNPF,HOOK3,HSPG2,ID2,ID3,IER2,IFI16,IFITM2,IFITM3,IGF1,ITGB1,KCTD20,KDELR3,KDM5B,KLF4,LIMS1,LPL,LRRC59,LTBR,MAP4K4,MAT2A,MCL1,MEST,METAP2,MFAP2,MFAP5,MLF1,MLLT11,MMP2,MOB1A,MORF4L1,MPZL1,MYL6,NASP,NDN,NDUFS6,NEDD9,NFIA,NFIB,NFIX,NIFK,NPNT,NREP,OSTC,PDCD5,PDPN,PIK3R1,PLEC,PLOD2,PMP22,PPIC,PRELP,PRRC2C,PSMD7,PTEN,PTP4A1,PTX3,RBM8A,RBMX,REL,RGS16,RND3,ROBO1,RPS10,RUNX1T1,RYBP,S100A16,SCPEP1,SEC31A,SEPTIN2,SERBP1,SERPINH1,SGK1,SH3PXD2A,SLC2A3,SLC4A7,SLK,SPARC,SPRY1,SPTAN1,SSPN,STAT3,STMP1,SVIL,SYNCRIP,TCF4,TGFB3,TGFBR2,THBS2,TIMM8B,TMED9,TMOD3,TNFAIP3,TNFRSF1A,TRA2B,TUBB2A,TUBB2B,TWIST2,UBE2E3,UBE2L6,UQCR11,VCAN,VCL,VEGFA,YBX3,YWHAE,YY1,ZFAND2A,ZFP36,ZFP36L1,ZNF207		GNRH Signaling	7.49	0.372	6.755	ATF2,ATF4,CACNA1C,CACNA1D,CACNA2D1,CALM1 (includes others),CAMK2D,CDC42,CREB1,CREB3,CREB3L1,CREB3L2,CREB5,CREBBP,EGR1,ELK1,FOS,GNA11,GNAI1,GNAI2,GNAI3,GNAQ,GNAS,GNB1,GNB2,GNB4,GNG11,GNG12,GNG2,GNG5,GRB2,GUCY1A1,GUCY1B1,HBEGF,HRAS,JUN,KRAS,MAP2K2,MAP2K3,MAP3K13,MAP3K2,MAP3K8,MAPK1,MAPK3,MMP2,MRAS,NFKB1,NFKB2,PAK2,PLCB4,PRKACA,PRKAR1A,PRKAR2A,PRKCA,PRKCI,PRKD3,PTK2,RAC1,RAF1,RALA,RAP1A,RAP1B,RAP2A,RAP2B,RASD1,REL,RELA,RELB,RRAS,SOS1,SOS2								miR-874-5p (miRNAs w/seed GGCCCCA)	mature microRNA	Inhibited	-23.795	3.88e-05	A4GALT,AAK1,ABHD17A,ACIN1,ACTN4,ACTR1A,ADAMTSL2,ADGRA2,AFAP1,AGER,AGPAT1,AGPAT2,AHCY,AHCYL1,AHSA1,AKT1S1,AKT2,ALKBH5,ANGPTL4,ANKRD65,ANTKMT,AP1M1,AP1S1,APOL2,AQP3,ARF1,ARF5,ARFGAP3,ARFRP1,ARHGAP1,ARHGDIA,ARHGEF2,ARHGEF25,ARL8A,ARMC1,ARPC4,ARSI,ASH1L,ATF3,ATP2B4,ATP6V0D1,ATP6V1A,ATXN7L3B,AXL,B4GALT7,BACE1,BBLN,BCAR1,BCAS3,BCL9L,BFAR,BLVRA,BMERB1,BMP1,BOD1,BOK,BPNT2,BRD2,BSG,BST2,C19orf25,C19orf53,C1orf122,C4orf3,CALU,CAPNS1,CARD19,CARHSP1,CBX1,CBX6,CCDC115,CCDC124,CCDC25,CCDC32,CCS,CD151,CD200,CD2BP2,CD81,CD82,CDC42EP1,CDC42EP4,CDIPT,CDK6,CENPV,CEP57,CFAP298,CGAS,CHCHD10,CHD3,CHD4,CHD6,CHMP1A,CHMP6,CHP1,CHST14,CILP2,CLDN4,CLEC11A,CLIC4,CLPP,CLPTM1,CLSTN1,CNIH1,CNOT4,CNP,COL14A1,COL6A1,COMMD7,COMT,COPS9,COPZ2,CREB3L2,CRISPLD2,CRLF1,CSNK1G2,CYB5R3,CYGB,DACT3,DAPK3,DBN1,DBNL,DDA1,DDIT4,DDX17,DEAF1,DEDD2,DENND10,DGCR6L,DLG2,DNAJB12,DNAJB2,DNAJC4,DNAJC7,DPF2,DPT,DPYSL2,DTD1,DTNA,DUSP14,DUSP23,DYNLL2,ECH1,ECHDC1,EEF2,EFS,EGR1,EHD2,EIF4B,EIF4EBP2,ELOVL1,EMC10,EML4,EMP2,EPDR1,EPN1,EPS8,ERF,ERI3,ETS1,EVA1B,F2R,FAM168B,FAM174C,FAM210B,FAM53C,FAM89B,FASTK,FBLIM1,FBXL15,FKBP10,FKBP14,FLYWCH2,FMO2,FMOD,FOSL2,FRS2,FSTL3,FXYD1,FZD7,GABARAPL1,GALNS,GALNT10,GALNT2,GAS6,GAS7,GET3,GFUS,GGT5,GIPC1,GLIS2,GLIS3,GLRX,GLRX3,GLRX5,GNA11,GNAI2,GNB1,GNB2,GNG12,GNPDA1,GOLM1,GOPC,GPATCH2L,GPC1,GPSM1,GPX3,GSDMD,GSK3A,GYPC,H2AX,HAX1,HDGF,HEG1,HLA-A,HMG20B,HMGXB3,HOMER3,HOXB4,HOXB6,HS6ST1,HSD11B1,HSD17B10,HYI,ICAM1,ICMT,IDH2,IDH3G,IER2,IER5L,IFI27L1,IGFN1,IMPDH1,ING4,IP6K2,IQSEC1,ISG20L2,ISOC1,ITGA5,ITGA9,ITGB5,ITPRIP,ITPRIPL2,JMJD8,KCNE4,KEAP1,KHDRBS1,KHSRP,KIAA0930,KIAA2013,KIF1C,KIRREL1,KLF13,KLF16,KLHDC8B,KREMEN1,KXD1,LAMTOR1,LAMTOR4,LASP1,LDLRAD4,LDOC1,LENG8,LIMS1,LMNA,LOXL2,LRRC75A,LRRFIP2,LTBR,LY6E,MAFB,MAFF,MAFG,MAN1B1,MAP1LC3A,MAP7D1,MAPKAPK2,MARVELD1,MAX,MAZ,MBD3,MBNL1,MCL1,MCTP2,MDFI,MDK,MED15,MED19,MED29,MEX3D,MFAP2,MFSD10,MGAT1,MICALL2,MICOS10-NBL1/NBL1,MID1IP1,MIDEAS,MIDN,MITD1,MKNK2,MLEC,MLLT6,MLXIP,MMP14,MOB2,MRPL11,MRPL27,MRPL28,MRPL4,MRPS10,MRPS21,MSC,MSL1,MTA1,MTA3,MTHFR,MVB12A,MYL9,NAA60,NABP1,NARF,NAT14,NCBP2,NCOR2,NDUFS7,NELFB,NEXN,NFATC4,NFIC,NFKBIE,NHLRC3,NINJ1,NKAPD1,NPEPPS,NR2F6,NSFL1C,NUDT4,NUMBL,NXF1,OAZ1,OLFM2,OLFML2B,ORAI2,ORMDL1,PABPN1,PALM,PALMD,PBX3,PCBP4,PCGF2,PDCD7,PDGFRA,PDGFRB,PEF1,PFKFB3,PFN1,PGF,PHC2,PHF11,PHF20,PI4KB,PIM3,PIP5K1A,PKD1,PLA2G12A,PLAU,PLBD2,PLEKHB2,PLIN3,PLOD1,PMM1,PMP22,PMVK,PPP1CA,PPP3CA,PRAF2,PRCP,PRDX5,PRDX6,PRKCSH,PRKRIP1,PRR5L,PRRC2A,PRXL2C,PSAP,PSENEN,PSMB5,PSMG4,PTBP1,PTGES2,PTH1R,PTMS,PTOV1,PTPA,PTPN14,PUF60,PUM2,PXK,PYCR1,R3HDM4,RAB22A,RAB3GAP1,RAD23B,RALY,RASSF1,RBM23,RCAN1,RCN3,REM1,RERE,RFNG,RGS16,RHOB,RHOU,RILP,RNF181,RNF187,RNF24,RPL12,RPL7L1,RPS15,RPS18,RPS19BP1,RPS21,RRP36,RXRA,S100A16,S100A4,SAMD11,SCAND1,SCARA3,SCP2,SDC3,SDC4,SDF4,SELENON,SEPTIN9,SERINC5,SERTAD3,SESN2,SGCD,SH3BGRL3,SH3GL1,SH3PXD2B,SIGMAR1,SIK2,SIK3,SIRT2,SLC25A25,SLC2A4RG,SLC35B2,SLC35C2,SLC35E2B,SLC39A13,SLC39A7,SLC66A2,SLCO3A1,SLFN5,SMIM29,SMIM3,SMIM7,SMO,SNAI1,SNAPC2,SNRPA,SNX1,SOCS1,SPG7,SPON2,SPPL2B,SPRED1,SPSB1,SPTY2D1,SRSF9,SSPN,SSRP1,STEAP2,STMP1,STX4,STX5,SUDS3,SUGP2,SUMF2,SUN2,SUPT16H,SUPT6H,SURF4,SYDE1,SYNGR1,TACC1,TAMALIN,TAX1BP3,TBC1D9B,TBX4,TCEA2,TCIM,TEAD2,TGFB1,TGFBI,TGFBR1,TGIF1,TGM2,THEM4,THRA,TIMP4,TLE1,TMED2,TMED4,TMED9,TMEM109,TMEM121,TMEM129,TMEM141,TMEM161A,TMEM208,TMEM219,TMEM33,TMEM41B,TMEM43,TMEM51,TMOD3,TMX2,TNC,TNFAIP2,TNFAIP3,TNFRSF19,TNFRSF1A,TNPO1,TNS1,TOB2,TOMM40,TOR1AIP2,TPM3,TRAPPC1,TRAPPC2L,TRIM44,TRIM56,TSEN34,TSKU,TSPAN9,TUBB6,TULP4,TUSC2,TWF2,TXN2,UBALD2,UBE2G2,UBE2J2,UBE2M,UBE2Q2,UBE2Z,UBL4A,UBN1,UBQLN1,UBR5,UNC5B,UPF2,UQCR10,URM1,USF3,USP18,UVRAG,VAPB,VASN,VAT1,VCP,VEGFA,VEGFB,VGLL4,VMA21,WASF2,WBP4,WDR26,WDR45B,WDR6,WDR82,WDR83OS,WNT11,WNT2,WNT2B,YIPF6,ZBTB4,ZBTB7A,ZCCHC24,ZFAND2A,ZFAND2B,ZFAND3,ZMIZ1,ZNF677,ZNFX1,ZNRD2		tunicamycin	chemical - endogenous non-mammalian	Activated	7.957	8.44e-25	ACOX1,ACTA2,AKT1,ARF4,ARFGAP3,ARHGEF2,ATF3,ATF4,ATF6,ATP2A2,AXL,BACE1,BAX,BBC3,BIRC2,BIRC3,BLOC1S1,CALR,CAMKK2,CANX,CASP4,CCND1,CDKN1A,CDKN1B,CEBPB,CEBPD,CLPP,COL6A1,COX5B,CREB3L2,CXCL2,CXCL3,DDIT3,DDIT4,DERL1,DNAJB11,DNAJB9,DNAJC3,EGR1,EIF2A,ERLEC1,ERN1,ETS1,FKBP11,FN1,GADD45A,GADD45B,GNA12,GOLGA3,GOLGA4,GOLT1B,GORASP2,GRN,HDLBP,HERPUD1,HGSNAT,HSD11B1,HSP90B1,HSPA5,HSPA9,IBTK,ICAM1,IFRD1,IL6,ILK,KDELR2,KLF4,KRAS,LMAN1,LMAN2,LRP6,MANF,MCL1,MORF4L2,MTDH,MTHFR,MYC,NAPA,NARS1,NFATC1,NFIL3,NFKBIA,OSBP,P3H1,P4HB,PCNA,PDGFRB,PDIA3,PDIA6,PHLDA1,PPP1R15A,PRNP,PTGS2,RAB6A,S100A4,SDF2L1,SEC11A,SEC22B,SEC24D,SEC61A1,SEC61G,SEL1L,SERINC3,SESN2,SIGMAR1,SLC25A28,SLC35B1,SLC38A5,SMARCB1,SOCS3,SPCS2,SRP19,SRPRA,SSR3,STX5,SURF4,TBCB,TJP1,TMED3,TMED9,TNFRSF10B,UBA5,UBXN4,UFC1,UFL1,UFM1,USO1,VCAM1,VEGFA,XBP1,XIAP,YIPF5		NGF Signaling	4.42	0.275	5.292	AKT1,ATF4,BAX,CDC42,CREB1,CREB3,CREB3L1,CREBBP,CRK,GRB2,KRAS,MAP2K2,MAP3K13,MAP3K2,MAP3K8,NFKB1,PIK3R1,PLCG2,RAC1,RALA,RAP1A,RAP2B,REL,RHOA,RHOG,ROCK1,ROCK2,RPS6KA3,RRAS,SHC1,SHC3,SMPD1,SOS1								miR-874-5p (miRNAs w/seed GGCCCCA)	mature microRNA	Inhibited	-18.873	0.0214	AAK1,ABHD17A,ACTN4,ADAMTSL2,AGER,AGPAT1,AGPAT2,AHCYL1,AHSA1,ALKBH5,ANGPTL4,ANKRD65,ANTKMT,AP1S1,ARF1,ARF5,ARFRP1,ARHGDIA,ARHGEF2,ARL8A,ARPC4,ARSI,ASH1L,ATF3,ATOH8,ATP6V0D1,ATXN7L3B,B4GALT7,BACE1,BBLN,BCAS3,BCL9L,BMERB1,BOD1,BOK,BRD2,BSG,BST2,C19orf53,C1orf122,C4orf3,CALU,CAPNS1,CARHSP1,CBX1,CBX6,CCDC115,CCDC124,CCDC25,CCS,CD151,CD81,CD82,CDC42EP1,CDC42EP4,CDIPT,CDK6,CENPV,CEP57,CHD3,CHD4,CHD6,CHP1,CLEC11A,CLIC4,CLSTN1,CNOT4,CNP,COL14A1,COL6A1,COMT,COPS9,COPZ2,CRISPLD2,CYB5R3,CYGB,DACT3,DAPK3,DBN1,DBNL,DDIT4,DDX17,DEAF1,DENND10,DGCR6L,DNAJB2,DNAJC4,DNAJC7,DPT,DPYSL2,DYNLL2,ECH1,EEF2,EGR1,EHD2,EIF4B,EIF4EBP2,EMC10,EML4,EMP2,EPN1,ERF,ERI3,EVA1B,F2R,FAM43A,FAM89B,FASTK,FBLIM1,FBXL15,FKBP10,FKBP14,FLYWCH2,FMO2,FMOD,FOSL1,FRS2,FSTL3,FXYD1,FZD7,GAS6,GAS7,GET3,GIPC1,GLRX,GLRX5,GNAI2,GNB1,GNB2,GNG12,GOPC,GPSM1,GPX3,GSK3A,GYPC,H2AX,HAX1,HDGF,HEG1,HLA-A,HMG20B,HMGA1,HOMER3,HOXB4,HSD11B1,HSD17B12,HYI,ICAM1,IDH2,IDH3G,IER2,IER5L,IGFN1,ING4,IP6K2,IQSEC1,ITGB5,ITPRIPL2,JMJD8,KCNE4,KHDRBS1,KHSRP,KIAA2013,KLF13,KREMEN1,KXD1,LAMTOR1,LAMTOR4,LASP1,LETMD1,LIMS1,LMNA,LRRC75A,LRRFIP2,LTBR,LY6E,MAFB,MAFF,MAFG,MAN1B1,MAP1LC3A,MAP7D1,MARVELD1,MAX,MAZ,MBD3,MBNL1,MCL1,MDFI,MDK,MEX3D,MFAP2,MFGE8,MFSD10,MGAT1,MICOS10-NBL1/NBL1,MID1IP1,MIDEAS,MIDN,MKNK2,MLEC,MLXIP,MMP14,MPST,MRPL11,MRPL27,MRPS10,MRPS21,MSL1,MVB12A,MXI1,MYL9,NABP1,NAT14,NDUFS7,NEXN,NFIC,NFKBIE,NHLRC3,NPEPPS,NR2F6,NSFL1C,NUDT4,OAZ1,OLFM2,OLFML2B,ORMDL1,PABPN1,PALM,PALMD,PBX3,PCBP4,PDCD7,PDGFRA,PDGFRB,PEF1,PFN1,PGF,PIM3,PKD1,PLA2G12A,PLIN3,PLOD1,PMM1,PMP22,PMVK,PPM1K,PPP1CA,PPP1R3C,PPP3CA,PRAF2,PRDX5,PRDX6,PRKCSH,PSAP,PSMB5,PTBP1,PTGIR,PTH1R,PTMS,PTOV1,PTPA,PUF60,PYCR1,RAD23B,RALY,RCAN1,RCN3,REM1,RERE,RFNG,RHOB,RNF181,RNF187,RPL12,RPL7L1,RPS15,RPS18,RPS19BP1,RPS21,S100A4,SAMD11,SCAND1,SCARA3,SCP2,SDC3,SDF4,SERINC5,SERTAD3,SESN2,SGCD,SH3GL1,SIRT2,SLC25A25,SLC2A4RG,SLC35B2,SLC39A13,SLC39A7,SLCO3A1,SLFN5,SMIM7,SNAI1,SOCS1,SPON2,SPTY2D1,SRSF9,SSPN,STEAP2,STMP1,SUMF2,SUN2,SUPT16H,SYNGR1,TACC1,TAMALIN,TAX1BP3,TBX4,TCEA2,TCIM,TGFB1,TGIF1,TGM2,THRA,TLE1,TMED2,TMED4,TMED9,TMEM109,TMEM129,TMEM141,TMEM208,TMEM219,TMEM37,TMEM43,TMOD3,TNC,TNFAIP2,TNFAIP3,TNFRSF19,TNFRSF1A,TNPO1,TNS1,TOB2,TOR1AIP2,TPM3,TRAPPC1,TRAPPC2L,TRIM44,TRIM56,TSC22D3,TSEN34,TSPAN9,TWF2,TXN2,UBALD2,UBE2M,UBE2Q2,UBL4A,UBR5,UQCR10,URM1,USP18,VASN,VCP,VEGFB,VGLL4,VSIR,WASF2,WBP4,WDR45B,WDR82,WDR83OS,WNT11,WNT2,YIPF6,ZBTB4,ZBTB7A,ZCCHC24,ZMIZ1		resiquimod	chemical drug	Activated	6.409	9.07e-22	ACTB,ACTG1,ACTR2,ACTR3,ANXA4,AOC3,ARPC1B,ARPC2,ARPC4,ARPC5,ATF3,ATF4,ATP5F1A,ATP5F1C,ATP5PF,ATP6V1B2,BCL6,BNIP3,BST2,C3,CASP4,CAT,CCL11,CCL19,CCL2,CCND2,CD44,CEBPB,CXCL12,CXCL3,CXCL8,DDIT3,DNAJC3,EIF2AK2,ELF3,ETS2,F2R,FAS,FEZ1,FOS,FOXO1,GBP1,GPX1,GRHPR,HERPUD1,HES1,HEXIM1,HSP90AA1,HSP90AB1,HSPA5,HSPB1,HSPD1,ICAM1,IER3,IFI16,IFIT1,IFITM1,IFITM3,IGFBP4,IL6,INHBA,ISG15,ITGB1,JUN,KHDRBS1,LGALS1,LGALS3,LMNA,MCL1,MSN,MYO1C,NAMPT,NFE2L2,NFKB1,NFKBIA,NFKBIZ,NOTCH2,PARK7,PHB1,PIM1,PKM,PLAT,PML,PRDX1,PRDX6,PRKDC,PSMA1,PSMA2,PSMB1,PSMB2,PSMB3,PSMB4,PSMB5,PSMB6,PSMB7,PSMC3,PSMC5,PSMD13,PSMD2,PSMD3,PSMD8,PSME2,PTGIR,PTGS2,PTX3,RAB7A,RAP1A,REL,RGCC,RIPK2,RPS6,RUNX1,S1PR3,SFPQ,SHFL,SOCS3,SOD2,SP100,STAT2,STMN1,STOML2,TNFAIP3,TNFRSF1A,TNFSF13B,TNIP1,VASP,XBP1,XRCC5,XRCC6,YWHAB,ZC3H12A,ZFP36L1,ZFP36L2
RAC Signaling	4.56	0.161	3.771	ACTR2,ACTR3,ARPC1B,ARPC2,ARPC3,ARPC5L,BRK1,CD44,CDC42,CFL1,IQGAP1,ITGA5,ITGAV,ITGB1,ITGB5,PAK2,PIK3R1,RAC1,RAP1B,RASD1,REL,RHOA								IL15	cytokine	Activated	5.544	4.24e-23	AHR,ALDOA,ANXA1,BRK1,CALM1 (includes others),CBLB,CCL11,CCL19,CCL2,CCN2,CCND2,CD44,CD55,CD59,CD74,CDK4,CDKN1A,COX6C,CXCL12,CXCL2,CXCL3,CXCL8,DDX18,EGR2,EIF4E,ELK3,ELOC,ENO1,FBP1,FKBP1A,GABARAPL2,GAPDH,GNAS,GPRC5A,HIF1A,HMCN1,HMOX1,HNRNPA2B1,HNRNPF,HSPA8,HSPE1,IFI6,IFITM1,IL1R1,IL32,ISG15,ITGB1,ITGB5,KLF2,LDHA,MCL1,MIF,MYC,NFKBIA,NME1,OAZ1,OGN,PA2G4,PCBP2,PDCD5,PDIA3,PFN1,PIK3R1,PIM1,PKM,PRDX4,PSAP,PSMB8,PTP4A1,PTP4A2,RBX1,RGS16,S100A11,SERPINE1,SET,SF1,SLC25A5,SRGN,SYAP1,TGFBR2,TIMP1,TNFRSF1A,TPI1,VCAM1,VEGFA,XBP1,YY1,ZFP36,ZFP36L1		miR-214-3p (and other miRNAs w/seed CAGCAGG)	mature microRNA	Inhibited	-11.43	0.00089	ABL2,AEBP1,AK1,AKAP13,ANXA5,AOPEP,ARF3,ARPC5L,ATP2A2,ATP2B4,ATP5MC1,ATP5MJ,BAX,CALU,CBX3,CCL13,CD151,CD276,CD81,CDC42SE1,CHMP4B,CIB1,CISD1,CKB,CLIC4,CLMP,CMTM6,CNIH1,COL6A3,CRIP2,CST3,CTNNB1,CYBRD1,CYGB,DYNLT1,EDF1,EEF1A1,EEF1D,EIF4A3,EMP2,ERRFI1,F2R,FAM133B,FBLN5,FBP1,FBXO32,FGF2,FGFR1,FGFR4,FKBP10,GABARAP,GADD45GIP1,GAS7,GNAI2,GPRC5A,GPX1,HDLBP,HLA-A,HMGA1,HNRNPA3,HOPX,HSPB1,ICAM1,IER3,IL1R1,INAFM1,IPO7,ITM2C,KCTD12,LDHA,LIMS1,LITAF,LMNA,LRRC59,LTBP3,LUZP1,LY6E,MAP1LC3B,MAP2K3,MAPKAPK2,MESD,MFAP4,MICOS10-NBL1/NBL1,MLEC,MRC2,MRGPRF,MT1E,MT2A,MTPN,MXRA8,MYDGF,NAA50,NDUFAB1,NDUFAF3,NDUFAF8,NDUFC2,NDUFS8,NFATC4,NFIA,NNMT,NOP16,NUCB1,OSTC,PCBP1,PCBP2,PDLIM5,PDPN,PERP,PGF,PGRMC2,PHLDA3,PIM1,PLD3,PLSCR4,PODN,POLR2L,PPP1R2,PPP2CB,PRKAR1A,PTEN,PTGIR,PTOV1,PTTG1IP,QSOX1,RAB14,RASD1,RBX1,REXO2,RGS16,SARAF,SCGB3A1,SCP2,SDC2,SDF2L1,SEPTIN11,SEPTIN4,SERF2,SERPING1,SH3BGRL3,SLC19A2,SLC20A1,SMIM3,STAT1,STRAP,SUN2,SYNCRIP,TACC1,TAX1BP3,TENT5A,TGM2,THY1,TIMP4,TMED9,TMEM176B,TMEM248,TMEM258,TMEM30A,TPM2,TPM3,TPPP3,TRA2B,TUT4,TYMP,UBXN4,UCHL1,UFM1,UQCR11,VASN,VAT1,WDR83OS,WNT2B,YWHAZ,ZBTB16,ZNF706		Breast Cancer Regulation by Stathmin1	0.482	0.209	6.749	ADGRA2,ADGRG6,ADRA2A,ARHGEF10,ARHGEF12,ARHGEF2,ATF2,ATF4,CAMK1,CAMK2D,CCND1,CCND2,CDK4,CDK6,CDKN1B,CREB1,CREB3,CREB3L1,CREB3L2,CREB5,CREBBP,EDNRA,F2R,FGF2,FZD1,FZD7,GNAQ,GNB1,GNB2,GNB4,GNG11,GNG12,GNG2,GNG5,GPR108,GPR137,GPR153,GPR161,GPRC5A,GRB2,HGF,HIF1A,HRAS,HTR2A,IGF1,JUN,KRAS,LPAR1,LPAR6,MAP2K2,MAPK1,MAPK3,MMP2,MRAS,NFKB1,NFKB2,PDGFC,PGF,PIK3R1,PLCB4,PPP1CA,PPP1CB,PPP1CC,PPP1R10,PPP1R11,PPP1R12A,PPP1R14B,PPP1R7,PPP2CA,PPP2CB,PPP2R1A,PPP2R2A,PPP2R5A,PPP2R5C,PPP2R5E,PPP4C,PRKACA,PRKAR1A,PRKAR2A,PRKCA,PRKCI,PRKD3,PTGER1,PTGER2,PTGER4,PTH1R,PTPA,RAC1,RAF1,RALA,RAP1A,RAP1B,RAP2A,RAP2B,RASD1,RB1CC1,RHOA,RLIM,RPS6KA3,RRAS,S1PR2,S1PR3,SHC1,SHC3,SIVA1,SLC52A2,SMO,SOS1,SOS2,STAT3,STMN1,TGFB1,TSG101,TUBA1A,TUBA1B,TUBA1C,TUBB,TUBB2A,TUBB2B,TUBB4B,TUBB6,VEGFA,VEGFB,VEGFD								miR-4476 (and other miRNAs w/seed AGGAAGG)	mature microRNA	Inhibited	-23.787	3.64e-14	AAK1,ABHD12,ABHD14A,ABHD14B,ABHD17A,ACAP3,ACTN4,ADAMTSL2,ADD1,ADRA2A,ADRM1,AEBP2,AFAP1,AGPAT1,AGTRAP,AIDA,ANAPC11,ANAPC15,ANKRD65,ANO6,ANP32B,ANXA2,ANXA5,AP1S1,AP2S1,ARF3,ARF5,ARHGDIB,ARHGEF10,ARIH2,ARL6IP1,ARL8B,ARPC2,ARRDC3,ATF7,ATF7IP,ATOX1,ATP1B2,ATP2B4,ATP5IF1,ATP5MJ,ATP5PB,ATP6AP1,ATP6V0B,ATP6V0E1,ATP6V1D,ATP6V1F,ATXN7L3B,B3GAT3,B3GNT9,B4GALT1,B4GALT7,BACE1,BAG6,BAZ2A,BBLN,BCL7C,BDH2,BEND6,BFAR,BHLHE40,BLCAP,BLMH,BLOC1S1,BLOC1S2,BLOC1S6,BMPR2,BOC,BRK1,BTF3L4,BTG2,BTG3,C11orf24,C11orf68,C1orf43,C4orf3,C5orf24,C7,C9orf78,CAMK2D,CAMLG,CAP1,CAPN1,CAPZA1,CAVIN3,CBY1,CCDC115,CCDC92,CCND1,CCNH,CD4,CD44,CDC42EP4,CDR2,CELF2,CENPV,CEP85L,CFAP298,CFAP410,CFLAR,CHCHD5,CHD4,CHMP1A,CHMP4A,CHP1,CHRDL1,CHST14,CIAO1,CKB,CKS1B,CLDND1,CLEC11A,CLIC4,CLSTN3,CLTA,CLTB,CLU,CMBL,CMPK1,CMTM3,CMTM6,CNN2,CNN3,COPA,COPZ1,COQ4,COX17,COX5A,CPNE1,CREB3L2,CREB5,CRISPLD2,CSTA,CSTB,CTDSP2,CTNND1,CTSF,CTSK,CXXC5,CYBRD1,CYP27A1,CYP7B1,DAP,DAZAP1,DBNL,DBP,DCAF10,DCAF7,DCTD,DCTN3,DDA1,DDX21,DIP2C,DNAJC8,DNPH1,DOK5,DPF2,DPM3,DPYSL2,DYNLT1,ECHDC2,EFCC1,EGR3,EHD2,EIF2AK2,EIF3J,EIF4A3,EIF4EBP2,EIF5B,ELF3,EMD,EMP2,ENAH,EPDR1,ERGIC1,FAM174C,FASTK,FBLIM1,FBXL7,FBXW11,FEM1B,FHL1,FHL2,FKBP8,FLOT1,FOSB,FOSL2,FUCA1,FUCA2,FUNDC2,FZD7,GABARAP,GABARAPL1,GABARAPL2,GALM,GALNT15,GBF1,GIPC1,GLO1,GNG5,GOSR1,GPNMB,GPX3,GPX7,GSE1,GSTM5,GSTP1,GTF2A2,GUCY1A2,GUSB,H1-0,H4C3,HAX1,HCFC1R1,HDGF,HEBP2,HGSNAT,HIF3A,HILPDA,HLA-A,HLTF,HMG20A,HMGXB4,HNRNPUL1,HOOK3,HOXA3,HOXB4,HSPB6,ID3,IDS,IER3IP1,IER5L,IFI16,IFI44,IFT22,IGFBP3,IGFBP4,IL10RB,IL33,ILF2,ILF3,INAFM1,ISLR,ISOC1,ITFG1,ITGB8,ITIH5,ITM2C,JAM3,JDP2,KCNS3,KDM5A,KLHDC3,KLHDC8B,KLHL20,KPNA6,KREMEN1,KXD1,LAMA4,LAMTOR1,LAMTOR4,LASP1,LBH,LDLR,LENG8,LGALS3BP,LMAN2,LMO4,LMO7,LRRN1,LSM12,LUC7L2,MAEA,MAFG,MAN1C1,MAP3K13,MAPK1IP1L,MARVELD1,MAT2A,MAZ,MCC,MCFD2,MCRIP1,MEAF6,MECP2,MED28,MED31,METAP2,MFSD14B,MGP,MKLN1,MLF2,MLLT11,MMD,MOCS2,MORC4,MPDU1,MPRIP,MRPL37,MRPL52,MRPS33,MSRB2,MSRB3,MT-ND4L,MTFR1L,MTMR6,MXRA8,MYADM,MYH10,MYLIP,NAA60,NABP2,NAT14,NAV1,NCOA7,NDUFB4,NDUFC1,NFAT5,NFU1,NIPSNAP2,NOLC1,NPNT,NR1H2,NR4A3,NRIP1,NRP1,NTAN1,NTM,NUCB2,NUDT21,NUP54,NXF1,NXN,NXT1,OAF,OCIAD1,OLFM2,OLFML2B,OSBP,OXLD1,PAK2,PCBP1,PCNX4,PDCD2,PDCL,PDE3B,PDIA5,PDK4,PDLIM4,PDS5A,PDZD11,PEA15,PEAK1,PELI1,PFDN1,PFKFB3,PGRMC2,PHACTR4,PHB1,PHC2,PHETA2,PHF23,PIGT,PIGX,PIM1,PIN1,PIP4P1,PIP5K1A,PITHD1,PKD2,PLA2G12A,PLAC9,PLAT,PLAU,PLBD2,PLCG2,PLK3,PLPP5,PML,PPIF,PPIG,PPP1R18,PPP2CA,PPT1,PRKACA,PRKAR1A,PRKCA,PRPS1,PRR5L,PRRC1,PRRC2B,PRRX1,PRTFDC1,PSMB9,PSME1,PTAR1,PTP4A2,PTPA,PTTG1IP,PUF60,PXK,PYURF,QDPR,RAB11FIP2,RAB1B,RAB22A,RAB31,RAB5B,RAPGEF5,RASAL2,RBBP4,RBIS,RBM23,RBM43,RBM5,RBMX2,RCAN2,REEP5,REPIN1,RERG,RETREG2,REX1BD,RFNG,RHOC,RHOU,RIC8A,RILPL2,RIN2,RNF187,RNF24,RNF7,RPL13A,RPL22,RPL27A,RPL32,RPL38,RPS19,RRP7A,RSL24D1,RSU1,RUSC1,S100A16,SAMD4B,SAP30,SAV1,SCAMP1,SCGB1A1,SCGB3A1,SCOC,SCP2,SDC4,SDHC,SEC13,SEC23A,SEC61G,SEM1,SEMA4A,SEPTIN6,SET,SF1,SFXN3,SHISA5,SLC35E2B,SLC38A5,SLC66A3,SLC6A6,SMARCC1,SMARCC2,SMARCD1,SMG6,SMIM3,SNRNP70,SNW1,SNX6,SOCS2,SOCS5,SOX4,SOX9,SPAG16,SPEN,SPPL2A,SPPL3,SPRED1,SPRY1,SPSB3,SRA1,SREK1IP1,SRP54,SRPRA,SSU72,ST3GAL1,STARD7,STAT1,STAT2,STING1,STMN1,STX17,STX2,STX5,SUCLG2,SUDS3,SUPT4H1,SUPT5H,SVBP,SVIP,SYNCRIP,TAGLN2,TAOK1,TAOK3,TBC1D9B,TBX5,TCEA1,TCEA2,TCEAL9,TEAD2,TEX264,TFDP1,TGOLN2,THRA,THY1,TIMM9,TIMP2,TM2D2,TM4SF1,TMED1,TMED4,TMEM138,TMEM161A,TMEM170A,TMEM43,TMEM50B,TMX4,TNFRSF12A,TNFRSF19,TOR1AIP1,TPGS2,TPI1,TPM2,TPP1,TRAM2,TRIM13,TRIM22,TRIM56,TRIM8,TSC22D1,TSC22D2,TSC22D4,TSHZ2,TSPAN3,TSPYL1,TUSC2,TWF2,TWSG1,TXN2,UBE2E2,UBE2M,UBE2Q1,UBE2R2,UBE2Z,UBQLN2,UBXN1,UQCRQ,URM1,VAMP2,VAPB,VAT1,VCL,VDAC2,VLDLR,VMP1,VPS13C,VPS25,WASF2,WASHC4,WDR1,WIPF2,XRN1,YIPF2,YIPF3,YPEL3,YWHAH,YWHAZ,ZBED3,ZBTB16,ZBTB20,ZBTB4,ZCCHC17,ZFP91,ZMAT3,ZMIZ1,ZMPSTE24,ZNF12,ZNF580,ZNF703,ZNF787,ZNRF1		SMARCA4	transcription regulator	Activated	7.819	3.44e-14	A2M,ABCA1,ABHD2,ABLIM3,ABRACL,ACTA2,ACTN4,AHNAK,AHR,ALDH1A3,ALDH2,AMOTL2,ANGPTL2,ANTXR2,ARHGDIB,ARL16,ARL4C,ATP2B4,AXIN2,BAMBI,BIN1,BMP4,BNIP3L,C19orf12,C1orf54,CCDC85B,CCL11,CCL2,CCND1,CCND2,CD44,CD47,CD63,CD74,CDH11,CDKN1A,CDKN1B,CEBPB,CLDND1,CLK1,CNP,COL1A1,COTL1,CSNK1G2,CTNNB1,CTSB,CXCL1,CYP4B1,DUSP6,DYNC1H1,DYNLT3,ECM2,EDNRA,EFNB1,EGR1,EMP3,ETS2,FAS,FBLIM1,FHL2,FKBP5,FMO2,FN1,FOS,FOSL2,GADD45A,GADD45B,GADD45G,GAPDH,GBP1,GNAI3,GPX1,GSTO1,GSTP1,GULP1,H1-10,HEPH,HEXB,HLA-B,HLA-C,HLA-E,HNMT,HYI,ICAM1,ID3,IER3,IFI16,IFI27,IFIT1,IFITM2,IFITM3,IGF1,IGFBP3,IGFBP4,IGFBP5,IGFBP7,IL6,INHBA,IRF1,ITGA5,ITGAV,ITGB1,JUN,KCNS3,KDM6B,KIFAP3,KRT18,LGALS1,LGALS3,LMNA,LOX,LOXL2,LUM,MAFF,MAOB,MAP1B,MAPK1,MCTP2,MEIS1,MGP,MMP2,MT-ND2,MUC1,MXD4,MYC,MYH11,MYLK,NFKB2,NFKBIZ,NPC2,NR2F2,NRP1,NRP2,NTNG1,PARVA,PDP1,PER3,PFKL,PGK1,PGM2L1,PHLDA2,PHLDB1,PKIA,PKM,PLAT,PLAUR,PLEKHO1,PLPP3,POLE4,POMP,PPCS,PSMB9,PSME1,PSME2,PTCH1,PTP4A1,PTP4A2,RAD21,RAD50,RALBP1,RASSF1,RBP1,RGS2,ROCK1,S100A2,S100A6,SDC2,SELENOP,SERPINE1,SERPINE2,SERPINH1,SERTAD1,SFTPB,SFTPC,SKAP2,SLC2A3,SLC40A1,SMARCA2,SMARCA4,SMARCC1,SMARCC2,SNAI1,SNAI2,SNAPC2,SOCS2,SOD3,SRPX,SS18,ST3GAL1,STARD10,TAGLN,TAOK3,TAP1,TBX2,TCF7L2,TCIM,TGFB1,THY1,TIMP2,TPM1,TSPAN13,TUBB,TWF1,TWIST1,UBE2H,VIM,WDR45,WIPF1,YY1,ZNF24,ZNF503		D-myo-inositol-5-phosphate Metabolism	1.68	0.189	5.292	ACP1,ATP1A1,CA3,DUSP1,DUSP10,DUSP5,IGBP1,NT5C,NUDT3,NUDT4,PAWR,PLCG2,PLPPR4,PPM1K,PPP1CA,PPP1CB,PPP1CC,PPP1R10,PPP1R12A,PPP1R12B,PPP1R14A,PPP1R14B,PPP1R3C,PPP1R7,PPP2CB,PPP2R1A,PPP2R5C,PPP2R5E,PPP3CA,PPP4C,PTEN,PTPA,PTPN12,SET,SOCS3,TNS3,WBP11								miR-361-3p (miRNAs w/seed CCCCCAG)	mature microRNA	Inhibited	-18.529	1.92e-06	ABHD14A,ADARB1,ADD1,AGPAT1,ANP32A,AOPEP,AP1S1,AP2A1,APH1A,APP,APPL1,ARFRP1,ARHGEF2,ARL2BP,ARSI,ATG12,ATP1B1,ATP6AP2,ATP6V0D1,AUP1,AXIN2,B2M,BACE1,BAG1,BAX,BBC3,BCL6,BCL9L,BNIP3,BRD2,BRK1,BTG1,BTG2,C1orf122,C1QTNF2,C1RL,C6orf89,CACUL1,CAPN1,CARHSP1,CAV1,CAVIN1,CBX1,CBX3,CBX6,CCDC8,CCDC85B,CCN2,CCN5,CCND2,CD63,CD82,CDC42,CDKN1A,CEMIP2,CHD2,CHD4,CHPF,CIBAR1,CIRBP,CLIC4,CMBL,CMTM3,CNOT4,COL27A1,COL6A6,COX4I1,CRABP2,CRIM1,CSDE1,CSRP2,CTDSP1,CTSD,CTSZ,CXCL12,CYBC1,CYGB,DAAM2,DAPK3,DCTN2,DDAH2,DDIT4,DDX5,DEAF1,DGCR6L,DKK3,DNAJB2,DPYSL2,DR1,DRAP1,DYNC1LI2,DYNLL2,DYRK4,EDNRA,EFCAB14,EGR1,EHD1,EIF4A3,EIF4EBP2,ENSA,EPHX1,EPM2AIP1,EPN1,ERF,ERH,EXT1,FAM107B,FASTK,FBLIM1,FBLN5,FIS1,FOSB,FOXO3,FSTL1,GABARAP,GADD45A,GAPDH,GDF11,GFPT1,GLO1,GLTP,GNB2,GNG12,GOLGA2,GPBP1,GPR153,GPR157,GPR161,GPSM1,GPX1,GPX3,GPX7,H3-3A/H3-3B,HACD3,HIC1,HIPK1,HLA-A,HLA-E,HNRNPDL,HNRNPF,HOXA6,HSPB2,ICAM1,ICAM4,IER2,IER3,IER5,IFT20,IGF2,IGFN1,IL11RA,ILK,IP6K2,ITM2C,ITPRIPL2,JMJD8,KCNMB4,KCTD12,KHSRP,KLF10,KLF13,KLF6,KPNB1,KREMEN1,LAGE3,LARP6,LASP1,LBH,LDAF1,LEPROT,LHFPL6,LMNA,LMO4,LTBP2,LTBR,LY6E,MAFF,MAN1A2,MANBAL,MAOB,MAP7D1,MARCHF7,MARVELD1,MAZ,MCRIP1,MCUR1,MED10,MEDAG,MEF2D,MEIS1,MEIS2,MFAP2,MFGE8,MGAT4B,MICOS10-NBL1/NBL1,MID1IP1,MIDN,MKNK2,MMP11,MPRIP,MRFAP1,MRPL2,MRPL43,MRPS18C,MSN,MSRB3,MTCH1,MTPN,MYADM,NARS1,NDUFAB1,NDUFB10,NDUFS7,NFIC,NFIX,NFKBIL1,NR2F2,NR4A1,NRP1,NTM,NUDT4,NUFIP2,NUPR1,OAF,OAZ2,OSER1,P3H4,PA2G4,PALM,PBRM1,PCBD1,PCBP4,PDAP1,PDCD5,PDGFRB,PDIA3,PEBP1,PEPD,PET100,PFN1,PFN2,PGAM1,PHACTR2,PHF1,PHLDA3,PHYKPL,PIM1,PIM3,PLD3,PLIN3,POLR2E,PPFIBP1,PPP1CA,PPP1R10,PPP1R14B,PPP1R2,PPP1R3C,PRELP,PRMT1,PRNP,PRRX1,PSAP,PSMD2,PSMD3,PSMD4,PTGIR,PTK7,PTP4A2,PTPA,RAB5C,RAP2B,RARA,RASGEF1B,RASSF8,RBBP4,RBMS1,RBMS3,RCN3,REM1,RGN,RHOQ,RNF10,RNF181,RPS21,RUNX1,S100A6,S1PR2,SAMD11,SECISBP2L,SLC1A5,SLC25A25,SLC2A3,SLC5A3,SLFN5,SNAI1,SNRPD3,SNW1,SNX21,SOCS3,SOX4,SPAG7,SPOP,SRRM2,SRSF1,SRSF2,SRSF5,SSBP3,SSBP4,ST6GALNAC6,SUMO3,SUN2,SYNGR1,SYNPO,TACC1,TAGLN,TAMALIN,TBC1D2B,TBCB,TBX3,TCF21,TCIM,TEX264,TGFB1I1,TGM2,THRA,TIMM8B,TM4SF1,TMBIM1,TMED2,TMED9,TMEM115,TMEM119,TMEM141,TMEM165,TMEM219,TNFRSF19,TNS1,TOMM20,TRADD,TRIM56,TSPAN9,TSPYL2,TUBB,TWIST2,UBE2H,UBE2I,UBE2M,UBE2S,UBTF,UFD1,UQCC3,URM1,USP47,VAMP2,VASP,VCP,VEGFB,VGLL4,VSIR,WASF2,WDR13,WDR83OS,WNK1,WNT2,YAP1,ZBTB16,ZBTB4,ZBTB7A,ZCCHC24,ZFP36,ZFP36L2,ZNF428,ZNF503,ZNF703,ZNRF1		CSF2	cytokine	Activated	6.35	2.06e-07	ABCA1,ACTA2,ADAM17,AKR1A1,ANXA1,ATXN1,BAD,BAX,BBC3,BCL3,BSG,C3,CCL2,CCND1,CCND2,CD14,CD63,CDKN1A,CDKN1B,CDKN2C,CFH,CKS1B,COL8A1,CREB1,CSNK2A2,CTSC,CXCL3,CXCL8,DDIT3,EFEMP2,EGR1,EGR2,ELN,F2R,FAS,FOS,FOSL1,GADD45GIP1,HAS2,HGF,HILPDA,HMGB1,HMOX1,HOXB4,HSPD1,HSPH1,ICAM1,ID2,ID3,IER3,IFITM3,IFRD1,IGF1,IK,IL32,IL6,ILF3,INHBA,ITGAE,ITGB5,JUN,JUNB,LAMP2,LDHA,MCL1,MMP14,MMP2,MYC,NACA,NCAM1,NET1,NFKB1,NFKBIA,NR4A1,NR4A2,NRP1,PIM1,PIM3,PMP22,PPP1R15A,PRNP,PTGER4,PTGS2,QSOX1,RARA,RBBP4,RBM3,RGCC,RIPK2,SERPINB9,SF1,SLC1A5,SLC2A3,SOCS1,SOCS2,SOCS3,SOD2,SPHK1,SQSTM1,SREBF1,STMN1,TCF4,TGFB1,TGM2,TNFAIP3,TNFRSF1A,TPI1,TPM4,TPT1,XBP1,XIAP,ZFP36
Unfolded protein response	7.82	0.244	3.742	CALR,CANX,DNAJA1,DNAJB1,DNAJB11,DNAJB4,DNAJC1,DNAJC15,DNAJC8,HSP90B1,HSPA1A/HSPA1B,HSPA4,HSPA5,HSPA6,HSPA8,HSPA9,HSPH1,NFE2L2,P4HB,PDIA6,UBXN4,XBP1								cisplatin	chemical drug	Activated	5.535	2.65e-28	A2M,ABL1,ACTA2,ACTB,AKR1C1/AKR1C2,ALDH1A1,ALDH1A3,ANXA1,ANXA2,ANXA5,ATF3,ATP6V0C,BAX,BHLHE41,BIRC3,C11orf96,C3,CAPN2,CAV1,CCL2,CCN2,CD14,CD44,CD47,CDKN1A,COL1A1,CREB5,CTNNB1,CTSB,CXCL14,CXCL3,CXCL8,CYCS,DESI2,DUSP1,ECM1,EFEMP2,EGR1,EMP3,ERCC1,ESYT2,FN1,FNDC3B,FOS,FOSL1,G0S2,GADD45A,GPNMB,GSTP1,HIF1A,HMGB1,HMOX1,HNRNPA1,HSPA5,HSPA9,ICAM1,ID2,IER3,IFI6,IFITM1,IGFBP3,IL6ST,INHBA,INMT,ITGB1,JAK1,JUND,KRT10,LGALS3,LMNA,LMO4,LXN,MAOA,MAP1LC3B,MARCKS,MCL1,MGP,MLF1,MMP14,MMP2,MT1X,MT2A,MYC,NAMPT,NFE2L2,NFKBIA,NINJ1,NREP,NRIP1,OAT,P4HA2,PDCD6,PDE3B,PHLDA3,PLAT,PLK3,PPIA,PSMA1,PSMB8,PTEN,PTGES,RAC1,RCN1,RPS27L,RUNX1,S100A10,S100A11,SAA1,SAT1,SERPINE1,SLC2A3,SOCS3,SOD1,SPARC,SPON2,STAT3,STK17A,TCF4,TCIM,THBS1,TIMP1,TMSB10/TMSB4X,TNC,TNFAIP3,TNFRSF12A,TNFRSF1A,TOP1,TPM2,TRIO,TSC22D1,TUBB,TWIST1,TXNIP,TYMP,VCAM1,VDAC1,VIM,YBX1,YWHAZ,ZMAT3		miR-6732-5p (and other miRNAs w/seed AGGGGGU)	mature microRNA	Inhibited	-11.393	1.23e-07	ABHD2,AOC3,ARF3,ARHGDIA,ATF3,ATP13A3,ATP1A1,ATP5IF1,ATP6V0C,ATP6V0D1,B4GALT1,BBLN,BMP5,BUD31,C19orf53,CALR,CCBE1,CCL11,CCND2,CD276,CD34,CD44,CD74,CDC42SE1,CDKN1A,CFL1,CHMP4B,CHN1,CLIC1,CNN1,COL1A1,CRABP2,CREB3L2,CRISPLD2,CXCL12,CYGB,DAZAP2,DESI2,DPYSL2,EGR3,EIF5,EIF5A,EMC10,EMP2,ETF1,EVA1B,FBLN1,FGFR4,FKBP14,FMO2,FOSB,FOSL1,FUNDC2,G3BP1,GADD45B,GALNT15,GALNT2,GAS7,GLRX,GNAI2,GNAS,GOLGB1,GOLM2,GPRC5A,GPX3,GRN,GUK1,HIF3A,HM13,HNRNPA0,HNRNPA2B1,HSP90B1,HSPA4,HSPB6,HSPG2,HTRA3,IGF2,IGFBP4,IGFBP5,ITM2C,JUND,KAZN,KCTD20,KDELR1,KDM5B,KDM6B,KIAA0930,KIAA1217,KLF6,LBH,LMAN1,LOXL1,LRP1,LRRN4CL,LY6E,MAP2K3,MAP4K4,MARCKSL1,MCRIP1,MEDAG,MICOS10,MIDN,MLF2,MMP14,MOB1A,MRPS21,MT-ND4L,MYH9,MYL6B,NDRG2,NDUFA11,NDUFB11,NFIB,NFIX,NINJ1,NUDT4,OSR2,PA2G4,PAK2,PCBP1,PEA15,PFN1,PGF,PIGT,PIM1,PKM,PLAC9,PLOD2,PLTP,PRDM2,PRELP,PSAP,PSMB5,PTGFRN,PTP4A2,QSOX1,RAB2A,RBM25,RCN1,REEP5,REXO2,RGS16,RHOC,RNASEK,RNF24,RPS4Y1,S100A11,SAP18,SCARB2,SCPEP1,SEPTIN2,SERP1,SERTAD1,SH3PXD2A,SH3PXD2B,SLC2A3,SLIT2,SMIM3,SOCS3,SOD3,SOX4,SPARC,SPSB1,SQSTM1,SRSF2,SSR3,ST3GAL4,STOM,SUMO2,SUN2,TACC1,TAGLN,TAPBP,TBX3,TGFBI,TGM2,THY1,TMED2,TPM3,TSHZ2,TWIST1,UBE2L6,VCL,VKORC1,WIPI1,YIF1A,YWHAB,YWHAE,YWHAG,ZBTB16,ZCCHC24,ZFP36L1		RAC Signaling	7.69	0.409	6.708	ABI2,ACTR2,ACTR3,ARFIP2,ARPC1A,ARPC1B,ARPC2,ARPC3,ARPC4,ARPC5,ARPC5L,BRK1,CD44,CDC42,CFL1,CYFIP1,ELK1,HRAS,IQGAP1,ITGA1,ITGA5,ITGA8,ITGA9,ITGAE,ITGAV,ITGB1,ITGB5,ITGB8,JUN,KRAS,MAP2K2,MAPK1,MAPK3,MRAS,NCKAP1,NFKB1,NFKB2,PAK2,PIK3R1,PIP5K1A,PRKCI,PTK2,RAC1,RAF1,RALA,RAP1A,RAP1B,RAP2A,RAP2B,RASD1,REL,RELA,RELB,RHOA,RRAS,SH3RF1								miR-3473b (and other miRNAs w/seed GGCUGGA)	mature microRNA	Inhibited	-23.761	4.84e-07	AAK1,AAMP,ABCF1,ABHD14A,ACBD3,ACIN1,ADAR,ADIPOR1,AGER,AGO3,AGTRAP,AHCYL1,AHSA1,AKR1B1,AKT1S1,AKT2,AMOTL2,ANKRD65,AP1M1,AP1S1,AP2M1,APCDD1,APOBEC3C,APOE,APOL2,ARHGAP1,ARHGDIA,ARIH1,ARL2,ARL2BP,ARMC1,ARMCX6,ASB8,ATF2,ATOX1,ATP2B4,ATP5F1D,ATP5IF1,ATP6V0B,ATP6V1F,ATXN7L3B,B4GALT7,BANF1,BBC3,BCAS3,BCL6,BGN,BHLHE40,BLOC1S6,BMERB1,BMP1,BRD4,BSDC1,BTG2,C11orf68,C15orf40,C19orf25,C19orf53,C7,C9orf78,CABIN1,CAPN1,CARHSP1,CBY1,CCDC124,CCDC186,CCNK,CCT6A,CCZ1/CCZ1B,CD59,CD74,CDC34,CDC42SE1,CDH11,CDKN2AIP,CENPV,CEP126,CFAP410,CHCHD5,CHST14,CISD3,CKS1B,CLMP,CLNS1A,CLOCK,CLPTM1,CLTB,CMAS,CMBL,CMTM3,CNN1,CNPY4,COA1,COA8,COL4A2,COPA,COPB1,COPZ1,COPZ2,CORO1C,CREB3L2,CRISPLD2,CRTC3,CST3,CTDSP2,CUX1,CXCL1,CXCL16,CYB561A3,CYB5R3,CYBC1,CYCS,CYS1,DAD1,DAP,DAZAP1,DBI,DCTN5,DDA1,DDB1,DDX42,DEDD2,DESI2,DEXI,DHRS4L2,DIO2,DIP2C,DLGAP4,DNAJB12,DNAJB9,DNAJC8,DNASE2,DNM1,DRAP1,DST,DSTN,DTWD1,EFCC1,EFEMP1,EGR3,EHD2,ELK1,ELOF1,EMC10,EMC3,EMP2,ENG,ENY2,EPN2,EPSTI1,ERAP2,ERG28,ERGIC3,EVL,EXOC7,FAM118A,FAM120AOS,FAM234A,FAM32A,FAM98A,FBLIM1,FBLN2,FBXO17,FGFR4,FHL2,FKBP14,FKBP9,FLNA,FLYWCH2,FNBP1,FOXF1,FSCN1,FSTL1,FTL,FUNDC2,G6PC3,GABARAP,GABARAPL2,GALNS,GAS7,GATA6,GFUS,GJA5,GLI2,GLIPR2,GLIS2,GLMP,GLS,GLTP,GNAI2,GOLGA7,GOLM1,GOSR1,GPC3,GPR153,GPS1,GPX3,GPX7,GRB2,GSDMD,GSTK1,GTPBP6,HADHB,HDGF,HDLBP,HGSNAT,HIBCH,HIF3A,HILPDA,HIVEP1,HIVEP3,HLA-A,HM13,HMOX2,HNRNPUL1,HOOK3,HS6ST1,HSD17B10,HSPB6,HYCC1,ID1,ID3,IDH3G,IFI27,IFT22,IGFBP4,IGFBP5,IGFN1,IL13RA2,IL1R1,IMPDH1,INAFM1,IQGAP1,ISCU,ISG20L2,ITGA5,JMJD8,KANK2,KCTD10,KIAA0930,KIAA1143,KIAA1191,KIDINS220,KIF1B,KIF1C,KIRREL1,KLF16,KLF3,KLF6,KLHL42,KPNA6,KREMEN1,KRT17,LAMA4,LAMTOR4,LAYN,LBH,LDLRAD4,LINC00632,LMF2,LMNA,LPP,LRP10,LRP11,LSM12,LSM3,LSM4,LTBP2,LY6E,LZTS2,MACF1,MAF1,MAFF,MAP3K13,MAPK3,MARCKSL1,MARVELD1,MAX,MBD3,MBD4,MBNL2,MCL1,MCRIP1,MCRS1,MCUR1,MED10,MEDAG,METTL26,METTL5,MFAP1,MICOS10,MIEN1,MIF,MKNK2,MLEC,MMP19,MPC1,MPDU1,MRFAP1,MRGPRF,MRPL28,MRPL34,MRPL4,MRPL54,MRPS18B,MRPS21,MSN,MSRB3,MT-ATP6,MT-ND4L,MTARC2,MTMR6,MXD4,MYDGF,MYL12A,MYL6B,NAA60,NABP2,NAP1L4,NAPA,NAPG,NBEAL1,NCOR2,NDUFA11,NECTIN2,NEK7,NEU1,NFIB,NFIC,NFIX,NHERF2,NLRP1,NME3,NME4,NNMT,NOP10,NR4A1,NUBP2,NUCB1,NXN,OAF,OGN,OLFM1,ORAI2,OXLD1,P3H4,PABPN1,PALM,PCGF2,PCSK1N,PDCD7,PDGFC,PDLIM1,PDPN,PER2,PFDN1,PFKFB3,PGF,PHACTR2,PHACTR4,PHB2,PHLDA2,PHLDA3,PHLDB1,PIN1,PITPNB,PKIG,PKM,PLA2G2A,PLAT,PLBD2,PLEKHB2,PLEKHF1,PLEKHH2,PLEKHO1,PLIN3,PLP2,PLPBP,PLPPR2,PLXNA2,PNKD,POLDIP2,POLR2E,POLR2J,POLR2J2/POLR2J3,PPP1CB,PPP1R18,PPP1R7,PRADC1,PRAF2,PRELID1,PRELP,PRICKLE1,PRKACA,PRKAR1A,PRKCA,PRPF31,PRR5L,PRRC2B,PRXL2A,PSMD11,PSMG2,PSMG4,PTEN,PTGES,PTMS,PTPN14,PTTG1IP,PURA,PYCR1,QDPR,QSER1,R3HCC1,R3HDM4,RAB34,RAB7A,RAB8B,RAD23A,RALY,RAPGEF5,RARRES2,RASGEF1B,RBBP6,RBM3,RBMX,RBP1,RBPMS,RCAN2,RDH11,REL,RELA,RFNG,RGL2,RGS16,RHOJ,RHOQ,RING1,RNASEK,RNF187,RNF24,RNF5,RNH1,ROR1,RPL14,RPL18,RPL23,RPL37,RRP36,RRP7A,RSL1D1,RSPRY1,RTL8A,RTL8C,RTN4,S100A11,S1PR2,SAFB2,SAR1B,SCGB1A1,SDC3,SDHC,SDK2,SEC22C,SEC24D,SELENON,SEPTIN6,SEPTIN9,SERTAD2,SFTPA1,SFTPA2,SFTPB,SFXN3,SGMS1,SGSM3,SH3BGRL3,SH3GL1,SH3GLB1,SHISA4,SIK2,SLC22A17,SLC25A37,SLC35B2,SLC35C2,SLC35E2B,SLC39A13,SLC66A3,SLC6A6,SLFN11,SMIM14,SMIM7,SMTN,SNX21,SNX3,SOCS3,SOCS5,SPATS2L,SPEN,SPSB3,SRSF4,SSBP1,ST3GAL1,ST6GALNAC6,STING1,STMP1,STOML2,SUPT16H,SURF4,SYNJ2BP,SZRD1,TACC1,TAF1D,TAGLN2,TBC1D20,TBX5,TCEA2,TCTN1,TEAD1,TEAD2,TENT5A,TEX264,TGFB1I1,TGFBI,THAP11,THOC6,THRA,TIMP3,TLN1,TMBIM1,TMED9,TMEM129,TMEM242,TMEM243,TMEM245,TMEM248,TMEM42,TMEM50A,TMEM54,TNIP1,TNIP2,TNS1,TOMM40,TOR1AIP2,TPM2,TRAF4,TRAM2,TRIM56,TRIOBP,TSHZ2,TSPAN31,TSR2,TUFM,TUSC2,TXN,TXNL4A,UBA1,UBA2,UBAC2,UBE2Z,UBL4A,UBTF,URM1,UROS,USP14,VAPB,VCAN,WASF2,WDR13,WDR45,WFDC2,WIPI2,XBP1,XRCC6,YIF1A,ZC3H13,ZCCHC24,ZFAND3,ZFP91,ZFPL1,ZNF106,ZNF280D,ZNF385A,ZNF703,ZNF791,ZNRD2,ZNRF1		SORL1	transporter	Activated	7.787	9.97e-12	ABCA1,ADAM12,ADAM9,ANGPT1,APOE,APP,B2M,BGN,BMP2,C3,CAV1,CD4,COL18A1,COL1A1,COL1A2,COL3A1,COL4A1,COL5A1,COL5A2,COL6A1,CTHRC1,CXCL12,DCN,DDR2,ECM1,EDNRA,EEA1,EFEMP2,ENG,F10,FAP,FBLN1,FGF7,FN1,FOS,HGF,HLA-E,HSP90AB1,ICAM1,INHBA,ITGA1,ITGA5,ITGA8,ITGAV,ITGB1,KREMEN1,LAMA4,LAMB1,LAMP1,MDK,MRC2,NRP2,OMG,PDGFC,PDGFRA,PDGFRB,PGF,PLAU,PLSCR4,PLTP,PLXND1,RAB5A,RARRES2,ROR1,ROR2,SDC4,TGFB1,TGFBR2,TGM2,TNC,VEGFA,WNT2,WNT5A		Mouse Embryonic Stem Cell Pluripotency	4.94	0.298	5.209	AKT1,APC,BMP4,BMPR2,CREBBP,CTNNB1,FZD1,FZD7,GRB2,ID1,ID2,ID3,ID4,IL6ST,JAK1,KRAS,LIFR,MAP2K2,MYC,PIK3R1,RALA,RAP1A,RAP2B,RRAS,SMAD5,SOS1,STAT3,TCF4,TCF7L1,TCF7L2,XIAP								miR-709 (and other miRNAs w/seed GAGGCAG)	mature microRNA	Inhibited	-18.483	0.00206	ABHD14B,ACADVL,ACTN4,ADAMTS4,AHI1,AKAP13,AKR1B1,ANTXR1,ANXA4,AOC3,AP1S1,APOBEC3C,APOL6,AR,ARMC10,ARPC5,ARSI,ATG101,ATG12,ATG3,ATOX1,ATP5MC1,ATP5MJ,ATP6V0E1,ATP6V1F,ATXN1,ATXN10,B3GAT3,B4GALT2,B4GALT7,BAX,BBLN,BCL7C,BLCAP,BLOC1S6,BMERB1,BTG2,C19orf53,C1orf52,C1QTNF2,C1QTNF7,C7,CA3,CACNA1C,CALM1 (includes others),CAP1,CBX1,CBX5,CCDC115,CCDC50,CCDC8,CCL11,CCNG1,CD4,CD81,CDC42EP1,CDIPT,CDKN1B,CDKN2AIP,CELF2,CENPB,CERCAM,CERS2,CHCHD5,CHP1,CHST12,CNN2,CNN3,CNRIP1,COMMD4,CORO1B,COX17,COX4I1,COX7A2L,COX7B,CPNE1,CREB3L1,CRIP2,CSRP1,CST3,CTDSP2,CTDSPL,CTHRC1,CTSZ,CYCS,CYP20A1,DAB2,DAD1,DCTN3,DDX17,DEGS1,DENND10,DGCR6L,DIAPH2,DNAJB2,DNAJC19,DNAJC3,DPM2,DYNC1LI1,DYNLL1,EDIL3,EDNRA,EFEMP2,EFNB1,EGLN2,EID1,EIF1B,EIF2AK2,EIF2S3,EIF3L,EIF4EBP2,ELF2,EMP2,ERF,ERG28,EVA1B,F10,FAM114A1,FAM204A,FAM3A,FAS,FCGRT,FGF18,FKBP10,FSTL1,FSTL3,GABARAPL2,GALM,GATAD1,GET3,GLTP,GOLM2,GOSR1,GPAA1,GPR153,GPR157,GPX3,GPX8,GRB2,GSTK1,GXYLT2,H4C3,HAS2,HM13,HMG20B,HMGN2,IGF1,IL6ST,INAFM1,INMT,IRF1,ISG15,ITIH5,JAK1,JOSD2,KCTD12,KLF13,KTN1,LARP7,LASP1,LEPROT,LETMD1,LGALS1,LMBR1L,LY6E,MAFG,MAP1LC3A,MAP2K2,MAP4,MAP9,MAPRE2,MBD4,MCUR1,MDM4,MEIS3,METTL26,MICOS10-NBL1/NBL1,MIDN,MLEC,MMP14,MRGPRF,MRPL33,MRPL52,MRPS34,MT-ATP8,MTRFR,MXD4,MXRA7,MYC,NAA10,NCKAP5L,NDUFB8,NHERF2,NOSIP,NPEPPS,NPM1,NR1D1,NT5C3B,NUAK1,NUDT4,OAZ2,OLFM2,PA2G4,PAPPA,PBX1,PCMTD1,PCSK7,PDCD5,PDLIM2,PFKL,PHEX,PHLDA3,PHYHD1,PIGT,PIM1,PKDCC,PLIN3,PLXDC2,PLXNA2,PNKD,POGLUT3,POLR2G,POLR2J2/POLR2J3,POLR2K,POLR3GL,PPP1R15B,PSME1,PTOV1,PTP4A2,PTTG1IP,PXDC1,QPRT,QSOX1,R3HDM2,RAB11B,RAB14,RAB21,RAB34,RAB8A,RASL12,RBBP4,RBM8A,RER1,RETREG2,REX1BD,RFNG,RHOQ,RNASE1,RNF213,RPL13A,RPL18,RPL22,RPL23,RPL31,RPS15A,RPS19,RPS21,RRAS,RTF2,SAMD11,SAT2,SDF2,SEC23A,SEM1,SERP1,SERPINB9,SERPING1,SERPINH1,SFTPA2,SH3BGRL,SH3GL1,SHC1,SIN3A,SIRT2,SKAP2,SLC25A37,SLC35B2,SLC38A5,SLC39A1,SLC3A2,SLK,SMAD5,SMAP1,SMIM7,SOCS2,SOCS3,SPAG9,SPCS1,SPRY1,SREK1IP1,SRP19,SRP72,SRSF10,SRSF2,SSR2,STOM,STRAP,SUPT16H,SUPT4H1,SYNPO,TACC1,TAF1D,TAGLN,TAGLN2,TAPBP,TCF21,TCF25,TENT5A,THAP12,TM4SF1,TMED2,TMED4,TMEM109,TMEM119,TMEM123,TMEM147,TMEM263,TMEM37,TMT1A,TMX3,TNFRSF1A,TNFSF13B,TNKS1BP1,TNRC6B,TOR1AIP2,TPM3,TRADD,TRAPPC2L,TSPAN31,TSPAN9,TUBB,TWF2,TXN2,TXNIP,UBE2M,UBE2Q1,UBE2R2,UBL4A,UFD1,UQCR11,UQCRQ,URM1,UROS,USP22,USP33,VASP,VCL,VGLL4,VSIR,VTI1B,WASF2,WDR83OS,YME1L1,YPEL2,YWHAH,YWHAZ,ZBED3,ZC3H12A,ZFYVE21,ZNF358		SORL1	transporter	Activated	6.276	3.5e-14	ABCA1,ADAM9,ANGPT1,APOE,APP,B2M,BGN,BMP2,C3,CAV1,CD4,COL18A1,COL1A1,COL1A2,COL3A1,COL4A1,COL5A1,COL5A2,COL6A1,CTHRC1,CXCL12,DCN,DDR2,EDNRA,EEA1,EFEMP2,ENG,F10,FBLN1,FN1,FOS,HGF,HLA-E,HSP90AB1,ICAM1,IFITM1,INHBA,ITGA1,ITGA8,ITGAV,ITGB1,KREMEN1,LAMA4,LAMB1,LAMC1,LAMP1,MDK,MFGE8,MRC2,NRP2,OMG,PDGFRA,PDGFRB,PGF,PLSCR4,PLTP,RAB5A,RARRES2,TGFB1,TGM2,TNC,WNT2
ERK5 Signaling	5.11	0.216	3.742	CREB3L2,CREB5,FOS,FOSL1,IL6ST,MAP3K2,MYC,RAP1B,RASD1,SGK1,YWHAB,YWHAE,YWHAG,YWHAH,YWHAQ,YWHAZ								TEAD1	transcription regulator	Activated	5.53	1.55e-28	ACTA2,ADM,ARID5B,ATP5F1A,ATP5F1B,ATP5F1C,ATP5F1D,ATP5MC1,ATP5MC2,ATP5MC3,ATP5MF,ATP5MG,ATP5PD,ATP5PF,CALD1,CCN1,CCN2,CDKN1A,COL3A1,COL5A2,COX4I1,COX5A,COX7B,CYCS,EDNRA,FIBIN,FILIP1L,IGFBP5,KAZN,LIMCH1,LOXL1,NDUFA1,NDUFA11,NDUFA12,NDUFA13,NDUFA3,NDUFA6,NDUFAB1,NDUFB2,NDUFB4,NDUFB8,NDUFC1,NDUFC2,NDUFS6,NDUFS8,NDUFV2,PDGFRL,POSTN,RUNX1T1,SDC2,SULF1,TAGLN,THBS1,UQCR11,UQCRB,UQCRQ		miR-5624-3p (and other miRNAs w/seed UAAGGCA)	mature microRNA	Inhibited	-11.366	8.06e-11	ABHD2,ACTB,AHCYL1,AHR,AKIRIN1,AKR7A2,ALDH6A1,ANGPT1,ANXA5,ARHGDIA,ATP5MJ,ATP6V0B,ATP6V0E1,ATP6V1G1,ATRX,B4GALT1,BICC1,BLOC1S6,BPNT2,C1QBP,CAPN2,CAV1,CCL2,CCND2,CCT2,CCT5,CD164,CD276,CDH11,CDK4,CDKN1A,CDV3,CHD1,CHSY1,CLMP,CMTM6,CNN3,COL4A1,COL6A3,COL8A1,COPZ2,COTL1,COX6A1,CREB3L2,CSGALNACT2,DAB2,DDX5,DESI2,DIO2,DNAJC1,EGR1,EGR2,EIF3J,ELK3,ELL2,ELOC,ELOVL5,EMP1,EMP2,ETF1,FAM107B,FSTL1,G3BP1,GOLM2,GPM6B,GPX8,HIPK3,HMGA1,HSP90AB1,IGFBP3,IQGAP1,ITIH5,KCTD12,KDELR2,KDELR3,KLF2,KLF4,KLF6,LAMP2,LEPROT,LIMA1,LIMCH1,LIMS1,LITAF,LMNA,LPP,MACF1,MAP3K2,MAPRE1,MICAL2,MMP2,MPZL1,MRGPRF,MTDH,MTPN,MVP,MYADM,NAMPT,NEXN,NFATC1,NFIA,NFIB,NR1D2,NUDT4,OLFML3,P4HA2,PDCD6,PDE3B,PDLIM5,PDLIM7,PDXK,PEA15,PGF,PGRMC2,PHLDA2,PLIN3,PLOD2,PLSCR4,PRRX1,PTGES,PTGFRN,PTGIS,PTTG1IP,RAB2A,RAB31,RAB34,RAI14,RAP1B,RBMS1,RBMS3,RHOQ,RRBP1,RYBP,SCN7A,SDCBP,SEC13,SELENOS,SEPTIN11,SERP1,SFRP4,SLC19A2,SLC40A1,SLC4A7,SLK,SNAI2,SNX6,SNX9,SPARC,SPRY1,SREK1,STEAP2,STOM,SURF4,TACC1,TGM2,TMEM248,TRPS1,TUBB6,UBE2B,UGCG,USP53,VMP1,ZBTB16,ZCCHC24,ZEB1,ZFP36L2,ZNF706		fMLP Signaling in Neutrophils	11.1	0.466	6.656	ACTR2,ACTR3,ARPC1A,ARPC1B,ARPC2,ARPC3,ARPC4,ARPC5,ARPC5L,CALM1 (includes others),CDC42,CHP1,ELK1,GNA11,GNA12,GNAI1,GNAI2,GNAI3,GNAQ,GNAS,GNB1,GNB2,GNB4,GNG11,GNG12,GNG2,GNG5,HRAS,KRAS,MAP2K2,MAPK1,MAPK3,MRAS,NFAT5,NFATC1,NFATC2,NFATC4,NFKB1,NFKB2,NFKBIA,NFKBIE,PIK3R1,PLCB4,PPP3CA,PPP3CB,PPP3R1,PRKCA,PRKCI,PRKD3,RAC1,RAF1,RALA,RAP1A,RAP1B,RAP2A,RAP2B,RASD1,REL,RELA,RELB,RRAS								miR-6721-5p (miRNAs w/seed GGGCAGG)	mature microRNA	Inhibited	-23.729	2.98e-08	AAK1,ABHD12,ABHD14B,ABL1,ACP5,ADAMTS4,ADISSP,ADRA2A,AGER,AGPAT1,AHCYL1,AHDC1,AIP,AK1,AKR7A2,AKT2,ALDOA,ANAPC15,ANP32A,APH1A,APOBEC3C,APOL1,ARF3,ARFRP1,ARHGAP1,ARHGEF2,ARL4C,ATN1,ATOX1,ATP2B4,ATP6V0A1,ATP6V0D1,ATP6V1D,ATXN7L3B,B4GALT4,BACE1,BAX,BAZ2A,BBLN,BCAS3,BCKDK,BCL7B,BCL9L,BGN,BMP2,BRD2,BRD4,C11orf68,C14orf132,C1orf35,C6orf89,CABIN1,CALCOCO1,CALM1 (includes others),CALU,CAP1,CAPG,CBX6,CCDC102A,CCDC106,CCDC12,CCND1,CCS,CD248,CD276,CD4,CD81,CD82,CDC42EP4,CDC42SE1,CDIPT,CDK16,CDK4,CDKN1A,CENPV,CERCAM,CFL1,CHCHD10,CHCHD5,CHMP1A,CHMP1B,CHMP3,CHPF,CISD3,CLEC11A,CLSTN3,CMTM3,CNN2,CNOT2,CNP,COL1A1,COL27A1,COL6A1,COL6A3,COMMD3,COMMD4,COMMD5,COMMD7,COPZ1,COPZ2,CORO1C,CREB3L1,CRIP2,CRISPLD2,CSNK1G2,CSRNP1,CSRP1,CTDSP1,CTDSP2,CTNND1,CTSD,CUX1,CXCL1,CXCL16,CXCL2,CXCL3,CYB561A3,CYB5R1,CYBRD1,CYS1,CYSTM1,DAP,DBP,DCAF7,DCHS1,DCN,DCTN3,DCTPP1,DDA1,DEDD2,DHRSX,DIP2C,DLGAP4,DNAJB2,DNAJB9,DNAJC8,DNPH1,DPT,DTX3,DTYMK,DUS1L,DUSP5,DYNLL2,ECM1,EFCC1,EFNB1,EFS,EGR1,EGR3,EHD2,EID1,EIF2AK1,EIF3L,EIF5A,ELN,ELP5,ELP6,EMC10,EMP1,ENG,ENSA,EPDR1,EPHX1,ERG28,ERGIC1,F2R,FAM174C,FAM234A,FAM50A,FAM53C,FASTK,FBXL15,FBXW7,FDX2,FGF18,FHL3,FIS1,FKBP11,FKBP8,FLNA,FMOD,FNDC1,FOSB,FOSL2,FOXN3,FSCN1,FXYD1,FXYD5,G3BP2,GABARAP,GALNS,GALNT15,GASK1B,GBF1,GDE1,GDF11,GDF15,GJA5,GLIS2,GLOD4,GMFB,GNA11,GNA12,GNAI2,GNB2,GOLM2,GPR108,GPSM1,GPX4,GSK3A,GYPC,H2AX,HAS2,HEG1,HES4,HLA-A,HM13,HOXA3,HP1BP3,HS6ST1,HSPA6,HSPE1,HSPG2,HTRA3,ICMT,ID3,IFI35,IFITM2,IFITM3,IL6ST,ILVBL,IMPDH1,INAFM1,INTS11,ITGA1,ITIH5,ITM2C,JDP2,KDM2A,KDM6B,KIRREL1,KLF13,KLF16,KLHDC3,KXD1,LAMTOR1,LASP1,LBH,LDLR,LDOC1,LGALS3BP,LMF2,LRP1,LRRC41,LSM10,LSM4,LTBR,LY6E,LZTS2,MAF1,MAFG,MAP1LC3A,MAP2K2,MAPK3,MAPKAP1,MAPKAPK2,MARCKS,MARVELD1,MAX,MBD3,MCRIP1,MCTP2,MFSD10,MGAT1,MIDN,MKNK2,MLF2,MLST8,MLXIP,MOB4,MPZL1,MRPL34,MRPL4,MRPL43,MTA3,MTHFR,MTMR6,MXD4,MXRA7,MYADM,MYH9,MYL9,MYO1C,NAA10,NAA60,NAGLU,NAMPT,NARF,NCAM2,NCKAP5L,NCOR1,NDUFA11,NDUFA13,NDUFS7,NDUFS8,NDUFV1,NEU1,NFIC,NHERF2,NHP2,NIFK,NINJ1,NME3,NOTCH2,NOTUM,NR1H2,NR2F1,NR2F2,NSFL1C,NSL1,NT5DC2,NUDT3,NUMB,NUMBL,NXF1,OLFML1,OLFML3,ORAI2,OS9,OSR1,PABPN1,PALM,PBX1,PDAP1,PDCD5,PDGFRB,PDLIM7,PEA15,PEBP1,PER2,PFDN1,PFKFB3,PFKL,PGAM1,PGF,PGP,PHACTR2,PHACTR4,PHF1,PHF21A,PHLDA3,PHYHD1,PI4KB,PIM1,PIM3,PKIG,PKN1,PLBD2,PLEKHB2,PLEKHF1,PLEKHM2,PLOD3,PLPBP,PLPP3,PLPPR2,PML,PMM1,PNKD,PNRC1,PODNL1,POLR2E,POLR2F,POLR2L,POLR3GL,PPHLN1,PPM1G,PPP1R14B,PPP2R5A,PPP2R5C,PPT1,PRAF2,PRDX2,PRDX5,PRELP,PRKACA,PRKAR1A,PRPF31,PRR5,PRRC1,PRRC2B,PSAP,PSMD3,PSMG4,PTGDS,PTMS,PTOV1,PTPA,PTTG1IP,PUM2,PXDC1,PXK,R3HCC1,RAB1B,RAB22A,RAB34,RAB7A,RABAC1,RANBP1,RAP2B,RARA,RASSF2,RBM23,RBM42,RBM8A,RCN3,REEP5,REL,RELA,REPIN1,RFNG,RHOB,RHOC,RHOG,RHOQ,RLIM,RNF146,RNF181,RNF187,RNF216,RNPEP,RPL13A,RPL14,RPL18,RPL28,RPL36,RPL37,RRAD,RSF1,RTF2,RTN3,RUSF1,RXRA,RYBP,S100A16,S1PR2,S1PR3,SARS1,SCGB3A1,SDC3,SDK2,SEMA5A,SEPHS1,SEPTIN9,SERPINH1,SESN2,SF3A1,SFTPA2,SFTPB,SFTPC,SGSM3,SH3D19,SH3PXD2A,SH3PXD2B,SIRT2,SLC1A3,SLC25A1,SLC35B2,SLC38A5,SLC39A13,SLC39A7,SLF2,SLIT3,SMAD7,SMARCB1,SMARCD1,SMG6,SMIM3,SNAI1,SNAPC2,SNRNP70,SNRPA,SPTBN1,SRM,SRP72,SRP9,SRPRA,SRSF3,SSBP2,SSNA1,SSR1,SSR2,SSR4,STAT3,STIP1,STMN3,SUCLG2,SUMF1,SUPT6H,SYNGR1,SYNPO,TAGLN,TAGLN2,TBC1D5,TCEA2,TCF21,TCF7L1,TERF1,TGM2,THRA,TIMM13,TIMP3,TIMP4,TLE5,TLN1,TMED9,TMEM109,TMEM115,TMEM129,TMEM141,TMEM161A,TMEM214,TMEM263,TMUB1,TNFAIP2,TNFAIP3,TNFRSF19,TNFSF12,TNRC18,TOMM40,TOR1AIP2,TPP1,TRA2B,TRADD,TRAM2,TRAPPC1,TRAPPC2L,TRIM8,TRIOBP,TRIR,TSC22D4,TSPAN5,TSPAN9,TSPYL1,TSR2,TUFM,TUSC2,TXLNA,UBA52,UBAC2,UBE2E2,UBE2G1,UBE2Z,UBL5,UNC45A,URM1,USF2,VAMP2,VAPB,VASN,VAT1,VCL,VMP1,WASF2,WBP1L,WDR82,WFDC2,YIPF2,YPEL3,YWHAE,ZBED3,ZFP36,ZMAT2,ZNF593,ZYG11B,ZYX		CSF2	cytokine	Activated	7.732	1.93e-06	ABCA1,ACP5,ACTA2,ADAM17,AKR1A1,ANXA1,ATM,ATXN1,BAD,BAX,BBC3,BCL2L11,BCL3,BIRC3,BSG,C3,CCL2,CCND1,CCND2,CD14,CD24,CD276,CD63,CD74,CDC123,CDKN1A,CDKN1B,CDKN2C,CFH,CKS1B,COL8A1,CREB1,CSNK2A2,CTSC,CXCL1,CXCL2,CXCL3,DDIT3,DICER1,DUSP6,EFEMP2,EGR1,EGR2,EGR3,ELN,F2R,FAS,FOS,GADD45GIP1,GDF15,GUSB,HAS2,HBEGF,HDAC3,HGF,HIF1A,HILPDA,HMGB1,HOXB4,HSPD1,HSPH1,ICAM1,ID2,ID3,IER3,IFITM3,IFRD1,IGF1,IK,IL1R1,IL32,IL6,ILF3,INHBA,ITGAE,ITGB5,JUN,JUNB,LAMP2,LDHA,MAEA,MAT2A,MCL1,MMD,MMP14,MMP2,MYC,NACA,NCAM1,NET1,NFATC1,NFATC2,NFKB1,NFKB2,NFKBIA,NR4A1,NR4A2,NR4A3,NRP1,OSMR,PIM1,PIM3,PLAU,PLAUR,PMP22,PPIF,PPP1R15A,PRNP,PTGER2,PTGER4,PTGS2,PTK2,QSOX1,RARA,RBBP4,RBM3,RELA,RELB,RGL2,RIPK2,SERPINB9,SF1,SGK1,SLC1A5,SLC2A3,SLC30A7,SNRPD1,SOCS1,SOCS2,SOCS3,SOD2,SQSTM1,STMN1,TCF4,TGFB1,TGFBI,TGFBR1,TGM2,THBS1,TNFAIP3,TNFRSF1A,TPI1,TPM4,TPT1,UTP11,XBP1,XIAP,ZFP36		Factors Promoting Cardiogenesis in Vertebrates	2.68	0.222	5.209	APC,ATF4,BMP2,BMP4,BMP5,BMPR2,CAMK2D,CCND1,CREB1,CREB3,CREB3L1,CREBBP,CTNNB1,FZD1,FZD7,GJA5,LRP1,LRP6,MYC,PDIA3,PLCG2,PRKCA,RHOA,ROCK1,ROCK2,SMAD5,TBX5,TCF4,TCF7L1,TCF7L2,TGFB1,TGFB3,WNT11,WNT2								miR-6732-5p (and other miRNAs w/seed AGGGGGU)	mature microRNA	Inhibited	-18.455	4.41e-06	ABHD14B,ABHD17A,ACAP2,ACTN4,AGPAT1,AHDC1,AMOTL2,ANKRD65,AOC3,AP1S1,AP2A1,APH1A,ARHGDIA,ARHGEF2,ARHGEF40,ARL5B,ARL8A,ARMC10,ARPC4,ASAH1,ATF3,ATP1A1,ATP5IF1,ATP6V0C,ATP6V0D1,B4GALT1,B4GALT2,BACE1,BAD,BBLN,BCL3,BCL9L,BHLHE22,BIRC2,BLCAP,BMP5,BNIP3,BOD1,BOK,BTF3L4,BUD31,C19orf53,C1QTNF7,C6orf89,C9orf78,CALR,CAMK2D,CBR1,CBX6,CBY1,CCBE1,CCDC107,CCL11,CCND2,CD44,CDC42EP1,CDC42EP4,CDIPT,CDKN1A,CFL1,CHD6,CHMP2B,CHN1,CHP1,CHRDL1,CITED4,CLIC1,CNBP,CNN1,CNN2,COL1A1,COL6A6,COMT,CRABP2,CRISPLD2,CTDSP2,CTNND1,CUEDC2,CUX1,CXCL12,CYGB,DACT1,DACT3,DBN1,DCTD,DESI2,DLGAP4,DMAC1,DPYSL2,DUSP5,EFNB1,EHD2,EIF4B,EIF4EBP2,EIF5,EIF5A,ELF3,ELN,ELP5,EMC10,EML4,EMP2,EPHX1,ERF,ERG28,ERP29,EVA1B,FAM43A,FAM89B,FBLIM1,FBLN1,FERMT2,FGF18,FGFR4,FHL1,FKBP14,FKBP5,FKBP8,FMO2,FOSB,FOSL1,FOXN3,FSCN1,FUNDC2,G3BP1,GADD45B,GALM,GAS7,GATA6,GET3,GFPT1,GLRX,GNAI2,GNAS,GOLGB1,GOLM2,GPATCH8,GPR157,GPX3,GRN,GSK3A,GUCY1A2,GUK1,GYPC,H1-0,HLA-E,HM13,HMG20B,HNRNPA0,HNRNPA2B1,HOXB3,HP1BP3,HSP90B1,HSPB6,HSPG2,IGF2,IGFBP4,ILF3,IP6K2,IQSEC1,IRF1,ITM2C,JUNB,JUND,KDELR1,KDM5B,KDM6B,KLF13,KLF6,KLHDC3,KLHL42,KRT8,KXD1,LAMP5,LAMTOR1,LBH,LMAN1,LMF2,LOXL1,LRP1,LSM4,LY6E,MAF,MAFB,MAFG,MAP4K4,MAPKAP1,MARCKSL1,MAX,MAZ,MCRIP1,MEDAG,MEF2D,MEIS2,MICOS10,MIDEAS,MIDN,MKNK2,MLF2,MMP14,MRPS18B,MRPS21,MSN,MYH9,MYL6B,MYLIP,NAGK,NAPA,NDRG2,NDUFA11,NDUFB11,NFAT5,NFIB,NFIC,NFIX,NFKBIE,NR2F1,NT5C3B,NUDT4,ORMDL1,OS9,P3H1,PA2G4,PABPN1,PALM,PAXX,PCBP1,PCBP4,PDS5B,PFN1,PGF,PHF1,PHYKPL,PIGT,PIM1,PKM,PLAC9,PLOD2,PLP2,PLTP,PNKD,POLR2A,PPIG,PPP1R12B,PPP1R18,PRDM2,PRELP,PSAP,PSMB5,PTP4A2,PTPA,QSOX1,RAB2A,RBM25,RBM26,RBM43,RBPJ,RCAN2,RCN1,RDH11,REEP5,RETREG2,REXO2,RHOB,RHOC,RNF5,RPL7L1,RPS17,RPS4Y1,S100A11,S1PR3,SAP18,SCARA3,SCARB2,SCPEP1,SDF2,SECISBP2L,SEPTIN2,SERP1,SERTAD1,SESN2,SEZ6L2,SFTPB,SH3GL1,SH3PXD2A,SKAP2,SKI,SLC1A3,SLC1A5,SLC25A11,SLC2A3,SLC2A4RG,SLC5A3,SLIT2,SLIT3,SMARCC2,SNW1,SNX21,SOCS3,SOD3,SOX4,SPARC,SQSTM1,SRSF2,SSBP3,SSR1,SSR3,ST3GAL4,STOM,SUMO2,SUN2,TACC1,TAGLN,TAOK1,TAOK3,TAPBP,TBX3,TCEAL1,TCF7L1,TCF7L2,TGIF1,TGM2,THRA,THY1,TLE3,TMBIM1,TMED2,TMEM108,TMEM119,TMEM165,TNFSF12,TNIP1,TNS1,TOB2,TPM3,TRAPPC1,TRIM44,TRIM8,TSHZ2,TTC14,TXN2,UBTF,UBXN2A,URM1,VAMP2,VCL,VCP,VDAC2,VKORC1,WASF2,WDR45B,WDR82,WNT2,YIF1A,YIPF3,YPEL3,YTHDC1,YWHAB,YWHAE,ZBTB16,ZBTB7A,ZCCHC24,ZFP36L1,ZFR,ZKSCAN1,ZNF131,ZNF580		CD38	enzyme	Activated	6.222	7.11e-16	ACTA2,AK3,ALDOA,ANXA2,ANXA6,APH1A,ATP1B1,B4GALT7,BCL6,BNIP3,BNIP3L,CAT,CCND2,CD44,CHST12,CITED2,CKAP4,COL1A1,CRELD2,CRIP1,DENND11,EVI5,FAM162A,FN1,GADD45G,GBP2,ICAM1,IL6,KLHDC2,LGALS3,LMO7,MANF,MTDH,MYADM,NABP1,NCAM1,NDUFV3,NFIL3,PDCD2,PDIA6,PDLIM1,PFKL,PIM1,PKM,PPP3CA,PRDX4,PYCR1,S100A4,S100A6,SAP30,SEMA4A,SOCS1,SOCS2,SOCS3,SOD2,SPCS2,TGFB1,THY1,TPI1,TUBB2B,VCAM1,VIM,XBP1
fMLP Signaling in Neutrophils	6.51	0.191	3.71	ACTR2,ACTR3,ARPC1B,ARPC2,ARPC3,ARPC5L,CALM1 (includes others),CDC42,GNAI2,GNAS,GNB1,GNB2,GNG11,GNG12,GNG5,NFATC1,NFATC2,NFATC4,NFKBIA,PIK3R1,PPP3CA,RAC1,RAP1B,RASD1,REL								Tgf beta	group	Activated	5.526	3.21e-38	ACTA2,ADAM12,AHR,ALDH1A1,ALDOA,ANGPTL4,ANKH,AOC3,ARID4B,AXL,BASP1,BGN,BHLHE40,BHLHE41,CCL11,CCL2,CCN1,CCN2,CCND2,CDH11,CDKN1A,CHID1,COL10A1,COL12A1,COL1A1,COL1A2,COL3A1,COL4A1,COL4A2,COL5A1,COL6A2,CTNNB1,CTSK,CXCL2,CXCL3,CXCL8,DAB2,DCN,EGR2,EID1,ENG,ENTPD1,EPAS1,FBLN2,FGF2,FN1,FOS,FST,FSTL1,GADD45B,HIF1A,HIF3A,HMOX1,HNRNPAB,HSP90AA1,HSPG2,ID2,ID3,IGF1,IGFBP3,IGFBP4,IGFBP5,IL32,ITGA5,ITGAV,ITGB1,JAK1,KDM6B,KLF10,LDHA,LEPR,LMCD1,LOXL1,MIF,MMP11,MMP14,MMP2,MT-ND2,MYC,NEDD9,NR4A1,NR4A2,PHLDB1,PLAT,PLAU,PLPP3,PMEPA1,POSTN,PRELID1,PRMT1,PTEN,RUNX1,SERPINE1,SERPINH1,SGK1,SKIL,SNAI2,SOCS3,SOX4,SPARC,TAGLN,TCF12,TCF4,TGFBI,THBS1,TIMP1,TIMP2,TNFRSF12A,TWIST1,TWIST2,VCAM1,VEGFA,VIM		miR-669c-3p (and other miRNAs w/seed ACACACA)	mature microRNA	Inhibited	-11.328	2.15e-06	AASS,ABCA6,ADAMTS4,ADM,AKIRIN1,ANGPTL4,AP2S1,ARF3,ARL5A,ARMCX3,ATP1B3,ATP2A2,ATP6AP2,ATP6V0B,ATP6V0D1,ATP6V1G1,B4GALT1,BGN,BHLHE40,BLOC1S6,BMP5,BPNT2,BTG3,CBX3,CCDC186,CCN2,CDC42,CDKN1A,CDV3,CFL1,CHMP3,CHORDC1,CMTM6,COL8A1,COX4I1,CREB5,CRIM1,CSNK1A1,CXCL2,CYP1B1,CYP4B1,DCLK1,DDX5,DESI2,DHX36,DNAJB1,DNAJB11,DNAJB4,DYNLT1,EDNRA,EEF1D,EGR3,EIF5,ELOVL5,FAM3C,FBXO32,FIBIN,FKBP1A,FNDC3A,FOSL2,G3BP1,GLIPR2,GNG11,GNG12,GNG5,GPX1,GPX3,GRN,GSN,H2AZ2,H3-3A/H3-3B,HNRNPA3,HOOK3,HSPA4,HSPB8,IGFBP3,IGFBP4,ITGAV,ITGBL1,ITIH5,ITPRIPL2,JUND,KAZN,KCTD12,KLF6,LAMP2,LBH,LHFPL2,LPAR1,MAGED1,MAPKAPK2,MEST,MIDN,MMP11,MOB1A,MPC2,MTPN,MYADM,NAMPT,NDRG2,NDUFAF8,NDUFS5,NEDD8,NFATC4,NOP16,NSD3,NTM,NUFIP2,OLFML2B,P4HA2,PAPOLA,PAPPA,PBX1,PEA15,PFN1,PITPNB,PLAT,PLAU,PLPP1,PLPP3,PLSCR4,PLXDC2,PNRC1,POLR2L,POMP,PPIC,PROS1,PRRX1,PRSS23,PSD3,PTEN,PTGES,PTP4A2,RAB1A,RAB31,RAN,RAP1B,RASD1,RCAN1,REEP3,RFK,RHOBTB3,RPS26,SAA1,SAT1,SDCBP,SEC31A,SELENOW,SERBP1,SET,SF1,SGCD,SGK1,SH3BP5,SH3PXD2A,SLC4A7,SMARCE1,SNU13,SOX4,SPCS2,SREK1,TCEAL8,TCF4,TCIM,TENT5A,TMED3,TRIB1,TRMT112,TUBA1C,TXNIP,UBE2L3,UBE2L6,UFM1,VAPA,VEGFA,WNT2B,WNT5A,ZBTB16,ZCCHC24,ZNF593		NGF Signaling	8.72	0.442	6.633	AKT1,AKT2,ATF2,ATF4,BAX,CDC42,CREB1,CREB3,CREB3L1,CREB3L2,CREB5,CREBBP,CRK,ELK1,GRB2,HRAS,KRAS,MAP2K2,MAP3K13,MAP3K2,MAP3K8,MAPK1,MAPK3,MRAS,NFKB1,NFKB2,PIK3R1,PLCG2,PTPN11,RAC1,RAF1,RALA,RAP1A,RAP1B,RAP2A,RAP2B,RASD1,REL,RELA,RELB,RHOA,RHOG,ROCK1,ROCK2,RPS6KA3,RPS6KB2,RRAS,SHC1,SHC3,SMPD1,SOS1,SOS2,TRAF4								miR-214-3p (and other miRNAs w/seed CAGCAGG)	mature microRNA	Inhibited	-23.672	7.24e-11	ABL2,ACAA2,ACTR1A,ADI1,ADSS2,AEBP1,AFDN,AGPAT2,AK1,AKAP13,ANXA5,AOPEP,AP3B1,APH1A,ARF3,ARGLU1,ARHGAP18,ARHGEF10,ARL2,ARL6IP1,ARL8B,ARPC5L,ASAP1,ATF2,ATF4,ATG12,ATP2A2,ATP2B4,ATP5MC1,ATP5MJ,ATP6V0A1,ATP6V1E1,B4GALT4,B4GALT7,BACE2,BAX,BAZ2A,BCKDK,BCL2L11,BCL9L,BFAR,C19orf12,C9orf78,CACNA2D1,CALU,CAPG,CAPNS1,CAPZA1,CARD19,CBLN4,CBX3,CBX4,CBX6,CCL13,CCZ1/CCZ1B,CD151,CD276,CD81,CDC26,CDC42SE1,CDIPT,CDK16,CDKN1C,CELF1,CETN2,CFAP410,CFLAR,CH25H,CHCHD5,CHD2,CHD9,CHIC2,CHMP4B,CHMP6,CIB1,CINP,CISD1,CKB,CLCN3,CLIC4,CLMP,CMC2,CMTM6,CNIH1,COA3,COA8,COL6A3,COMMD2,COMMD3,COMT,COPS7A,COPZ1,COX14,COX17,CPD,CPEB4,CREB1,CREBZF,CRIP2,CRLF1,CST3,CSTA,CTBP1,CTNNB1,CUEDC2,CXCL16,CXXC5,CYBRD1,CYFIP1,CYGB,DCAF10,DCAF7,DCBLD1,DCTD,DCTN2,DCTN5,DCUN1D1,DDRGK1,DDX39A,DDX42,DEDD2,DEF8,DERA,DGCR6L,DHRS4L2,DMWD,DNAJC4,DTD1,DYNLT1,ECHS1,EDF1,EEF1A1,EEF1D,EFCC1,EFS,EIF3B,EIF3G,EIF4A3,EIF4EBP2,EIF4H,ELP5,EMP2,EPC1,ERG28,ERI3,ERN1,ERP29,ERRFI1,ETFRF1,ETS1,ETV1,F2R,FAM133B,FAM13C,FAM174C,FAM234A,FAM53C,FASTK,FBXO17,FBXO21,FBXO32,FGF2,FGFR1,FGFR4,FKBP10,FKBP9,FUCA2,FXYD6,GABARAP,GABARAPL1,GADD45GIP1,GAS7,GFUS,GLIS2,GLO1,GLT8D1,GNAI2,GNAQ,GORASP2,GPC1,GPRC5A,GPSM1,GPX1,GPX4,GRB2,GSDMD,GSK3B,GYPC,H2AC6,H4C3,HAPSTR1,HDGF,HDLBP,HEBP1,HIBCH,HLA-A,HMG20A,HMGN3,HNRNPA3,HOOK2,HOPX,HSD17B10,HSPB1,HYI,ICAM1,IER3,IL10RB,IL1R1,IL33,INAFM1,ING1,ING4,IP6K2,IPO7,ISCU,ITGB8,ITM2C,JOSD2,KCTD12,KIF13B,KLHDC3,KLHL42,KMT5A,KPNA3,KPNA6,LAMTOR3,LAPTM4B,LARP1,LARS1,LAYN,LCMT1,LDHA,LDOC1,LEPROTL1,LIMS1,LITAF,LMAN2,LMF2,LMNA,LPGAT1,LRRC59,LRRFIP1,LSM12,LTBP3,LUZP1,LY6E,MAF1,MAFF,MAFG,MAP1LC3A,MAP1LC3B,MAP2K3,MAP9,MAPK1,MAPK3,MAPKAPK2,MARVELD1,MAX,MCC,MCFD2,MCUR1,MEAF6,MED10,MED19,MESD,METTL26,MFAP4,MGAT1,MICOS10-NBL1/NBL1,MICU1,MIDEAS,MIEN1,MLEC,MLLT10,MLXIP,MOB2,MPC1,MPDU1,MPRIP,MRC2,MRGPRF,MRPL12,MRPL17,MRPL37,MRPL50,MRPS6,MT1E,MT2A,MTA3,MTFR1L,MTPN,MVB12A,MXRA8,MYDGF,MYLK,NAA50,NAA60,NABP2,NAP1L4,NAPA,NAV1,NBR1,NCKAP1,NDUFA2,NDUFA4,NDUFAB1,NDUFAF3,NDUFAF8,NDUFB10,NDUFC2,NDUFS7,NDUFS8,NELFB,NFATC4,NFIA,NFKB1,NHERF2,NHP2,NMT1,NNMT,NSD1,NSFL1C,NSRP1,NUCB1,OGFOD3,OSER1,OSTC,OTUB1,OXLD1,OXR1,P4HTM,PAXX,PCBP1,PCBP2,PCBP4,PDLIM5,PDPN,PEAK1,PEBP1,PELO,PER1,PER2,PGF,PGRMC2,PHB1,PHF13,PHF20,PHF6,PHLDA3,PIM1,PITHD1,PKIG,PLD3,PLEKHA1,PLEKHB2,PLEKHJ1,PLPBP,PLSCR4,PLXNA2,PML,PMM1,PMVK,PODN,POLE3,POLR2A,POLR2L,PON2,PPIF,PPIL4,PPP1R2,PPP2CB,PPP2R1A,PRICKLE2,PRKAR1A,PRKAR2A,PRPSAP1,PRR13,PRXL2C,PSENEN,PSMD11,PSMD2,PSMF1,PSMG2,PTAR1,PTEN,PTGS2,PTH1R,PTOV1,PTPA,PTTG1IP,PWWP2A,PXDC1,PYCR1,QKI,QPRT,QSOX1,RAB14,RAB1B,RAB5B,RAB6A,RAB8A,RAB8B,RAP2B,RASD1,RASL12,RBX1,REM1,REPIN1,RETREG2,REXO2,RGL1,RGS16,RHOB,RHOG,RHOU,RIT1,RNASE1,RNASET2,RNF115,RNF13,RNF146,RNF168,RNF5,RNPS1,RPA2,RPL36,RPL37,RPL7L1,RPS16,RPS2,RRP7A,RTL8A,RUSF1,SAFB2,SARAF,SAYSD1,SCARA3,SCGB3A1,SCP2,SDC2,SDC3,SDF2L1,SEC61A1,SEPTIN10,SEPTIN11,SERF2,SERINC5,SESN3,SFT2D2,SGCA,SH3BGRL3,SHFL,SHISA4,SHOC2,SIGMAR1,SKI,SLC16A1,SLC1A5,SLC22A17,SLC25A25,SLC25A39,SLC25A6,SLC30A7,SLC35C2,SLC5A3,SLC66A2,SLFN11,SLTM,SMAD4,SMAD7,SMARCD1,SMIM3,SMIM7,SNRPA1,SNTB2,SOCS2,SOCS5,SPATC1L,SPTY2D1,SRP19,SSBP3,SSU72,STAT1,STIM2,STRAP,STUB1,STX2,SUN2,SVIP,SYNCRIP,SYNGR1,TACC1,TADA3,TAF15,TAOK3,TAX1BP3,TBC1D5,TCTN1,TENT4B,TENT5A,TGM2,TGOLN2,THAP11,THEM4,THY1,TIMMDC1,TIMP4,TK2,TLE2,TLE3,TLK1,TMED5,TMED9,TMEM109,TMEM14A,TMEM176B,TMEM218,TMEM222,TMEM245,TMEM248,TMEM258,TMEM263,TMEM30A,TMEM43,TOMM22,TPM2,TPM3,TPP1,TPPP3,TRA2B,TRAPPC3,TRIP10,TRIP6,TSSC4,TTC1,TTC19,TULP4,TUT4,TWF1,TXN2,TYMP,UACA,UBAP2L,UBE2G2,UBE2H,UBE2R2,UBXN4,UCHL1,UFM1,UQCR11,UQCRC1,URM1,USP3,VAMP5,VAPB,VASN,VAT1,VPS26A,VWA1,WDR82,WDR83OS,WDR91,WIPF2,WNT2,WNT2B,YIPF2,YIPF3,YIPF6,YWHAZ,ZBTB16,ZBTB20,ZCCHC17,ZFAND3,ZFTRAF1,ZNF12,ZNF706,ZNF800,ZNHIT3,ZNRD2		ATF4	transcription regulator	Activated	7.715	7.52e-13	ABCA1,APEX1,APOE,ARHGAP24,ATF3,ATF4,ATF6,ATXN1,BBC3,BTG1,CALR,CANX,CAST,CCL2,CD55,CDC42EP1,CDKN1A,CDKN1B,CEBPB,COL4A2,CTNNB1,CXCL1,CXCL2,CYP27A1,DDIT3,DDIT4,DDR2,EIF2S2,FAM3C,FN1,FYN,GABARAPL2,GADD45A,GARS1,GDF15,GHITM,HERPUD1,HSP90B1,HSPA5,IGFBP2,IGFBP5,IGFBP7,IL6,JAG1,JUN,KLF4,KLF9,LARS1,LGALS3,MAP1LC3B,MCL1,MED13L,MID1IP1,MRPS7,MT2A,NAPA,NARS1,NUPR1,OSMR,PMP22,PPP1R15A,PRKDC,PRRX2,PTGS2,PYCR1,RBPJ,SARS1,SEL1L,SERPINF1,SESN2,SIGMAR1,SLC1A5,SLC38A2,SLC3A2,SNAI2,SOD2,SSBP2,STAT3,STX5,TKT,TNFRSF10B,TNFRSF12A,TNIP1,VEGFA,WNT11		D-myo-inositol (1,4,5,6)-Tetrakisphosphate Biosynthesis	2.02	0.2	5.196	ACP1,ATP1A1,CA3,DUSP1,DUSP10,DUSP5,IGBP1,NT5C,NUDT3,NUDT4,PAWR,PLPPR4,PPM1K,PPP1CA,PPP1CB,PPP1CC,PPP1R10,PPP1R12A,PPP1R12B,PPP1R14A,PPP1R14B,PPP1R3C,PPP1R7,PPP2CB,PPP2R1A,PPP2R5C,PPP2R5E,PPP3CA,PPP4C,PTEN,PTPA,PTPN12,SET,SOCS3,TNS3,WBP11								miR-669c-3p (and other miRNAs w/seed ACACACA)	mature microRNA	Inhibited	-18.418	9.23e-08	AAK1,ADAMTS4,ADM,AKIRIN1,ALKBH5,ANGPTL4,AP2S1,ARFGAP2,ARFRP1,ARHGDIB,ARID4A,ARL5A,ARL5B,ARL6IP1,ARL8A,ARMC10,ARMCX2,ARMCX3,ARSI,ASH1L,ATF4,ATF7IP,ATP6AP2,ATP6V0B,ATP6V0D1,ATP6V1G1,ATXN1,ATXN7,B4GALT1,BACE1,BAZ2A,BCLAF1,BEX4,BGN,BHLHE40,BLCAP,BLOC1S6,BMERB1,BMP2,BMP5,BNIP3,BTF3L4,BTG3,C1orf35,C5orf15,C7orf50,CACYBP,CAPZA1,CBX1,CBX3,CCDC124,CCDC25,CCDC90B,CCN2,CCNG2,CD46,CDC26,CDC42,CDC73,CDK6,CDKN1A,CDV3,CEMIP2,CETN2,CFL1,CHMP3,CHRDL1,CMTM6,COA5,COL8A1,COMMD2,COPRS,COQ10B,CORO1C,COX4I1,CPNE3,CREBZF,CRIM1,CRK,CSNK1A1,CSNK1E,CSNK2A1,CTBP2,CTDSP2,CYB5R1,CYP1B1,DAAM1,DACT1,DCLK1,DDIT4,DDX5,DENR,DESI2,DHX36,DLGAP4,DNAJB1,DNAJB11,DNAJB4,DNAJB6,DNAJC19,DSEL,DSTYK,DYNLL2,DYNLT1,DYRK4,EDNRA,EEF1D,EIF3D,EIF5,ELOF1,ELP5,EXTL2,FAM184A,FAM3C,FBXO9,FHOD1,FIBIN,FKBP1A,FNDC3A,FOXF2,FOXO1,G3BP1,G3BP2,GJA5,GLO1,GLTP,GNG12,GNG5,GPX1,GPX3,GRB2,GRN,GTF2H5,GUCY1B1,GXYLT2,H1-0,H2AZ2,H3-3A/H3-3B,H4C3,HERPUD1,HMGB2,HMGN3,HNRNPA3,HOOK3,HSPB8,IER5,IFIT1,IGBP1,IGFBP3,IGFBP4,IL11RA,ILF3,ISCU,ITGAV,ITGBL1,ITIH5,ITPRIPL2,JDP2,JUNB,JUND,KCMF1,KCTD12,KIAA2026,KLF13,KLF6,KLHL42,KPNA4,KRIT1,LAMP2,LASP1,LBH,LETMD1,LSAMP,LSM14A,LSM8,LUC7L2,MAF,MAFG,MAGED1,MARCHF5,MAST4,MAX,MBD4,MEF2A,MIDN,MLXIP,MMP11,MPC2,MSL1,MSRB3,MTF2,MTPN,MYADM,MYLK,N4BP1,NAMPT,NDRG2,NDUFA5,NDUFAF8,NDUFS1,NDUFS2,NDUFS5,NEDD8,NEK7,NET1,NFAT5,NFIL3,NIPBL,NKTR,NMRK1,NRP2,NSD3,NSMCE3,NTM,NUDCD2,NUFIP2,OFD1,OLFML2B,P4HA2,PAPOLA,PAPPA,PBX1,PDK4,PFN1,PHACTR2,PLAT,PLCG2,PLEKHA5,PLPP1,PLPP3,PLSCR4,PLXDC2,PMVK,PNRC1,POLR2L,POMP,PON2,POP7,PPCS,PPIC,PPP2R1A,PRKCA,PRKG1,PRRX1,PRSS23,PSD3,PSIP1,PSMD4,PTBP1,PTEN,PTGR1,PTP4A2,RAB1A,RAB5A,RAN,RAP2B,RASGEF1B,RASL12,RBPJ,RCAN1,RCAN2,RDX,RGL1,RGN,RGS2,RHOB,RHOBTB3,RNF11,RNF187,RNF19A,RNMT,RPL11,RPL15,RPL22,RPL37,RPL37A,RPS26,RRAGA,RSBN1L,RSF1,RSL24D1,RTF1,RWDD4,S1PR3,SAT1,SDCBP,SEC31A,SELENOW,SENP7,SERBP1,SERINC1,SERTAD3,SET,SF1,SGCD,SH3PXD2A,SHC3,SIAH1,SIN3A,SLC1A5,SLC25A37,SLC44A1,SLC5A3,SLFN5,SMAD7,SMARCE1,SMC5,SNU13,SOX4,SPAG7,SPCS2,SPIN1,SREK1,SRP19,SSBP2,SSR1,SUCLG2,SVBP,SWI5,SYNJ2BP,TANK,TBC1D2B,TBL1XR1,TBX4,TCEA1,TCEAL7,TCEAL8,TCF4,TCF7L1,TCIM,TENT5A,THAP11,TIPRL,TMBIM1,TMED3,TNFAIP2,TNIP1,TNRC6B,TNS1,TNS3,TOB2,TOPORS,TRIM44,TRIM56,TRMT112,TWF2,TXNIP,UBE2D2,UBE2H,UBE2L3,UBL3,UBTF,USF2,VAMP2,VAPA,XPO1,YIPF4,YIPF6,YPEL2,YTHDC1,ZBED3,ZBTB16,ZBTB20,ZBTB7A,ZC2HC1A,ZCCHC24,ZFAND6,ZMYM5		CAB39L	kinase	Activated	6.073	4.27e-32	ATP5F1E,ATP5MC2,ATP5MC3,ATP5ME,ATP5MF,ATP5MG,ATP6V0E1,ATP6V1B2,CDKN1A,CDKN1B,COX17,COX4I1,COX5B,COX6C,COX7C,COX8A,NDUFA1,NDUFA12,NDUFA13,NDUFA3,NDUFA4,NDUFB10,NDUFB11,NDUFB2,NDUFB3,NDUFB5,NDUFB8,NDUFB9,NDUFC1,NDUFS4,NDUFS5,NDUFS6,NDUFV2,UQCR10,UQCR11,UQCRB,UQCRQ
IL-17 Signaling	2.3	0.112	3.71	CCL11,CCL2,CXCL1,CXCL3,CXCL8,FOS,HSP90AA1,HSP90AB1,HSP90B1,JAK1,MAP2K3,MMP2,PGF,PIK3R1,RAP1B,RASD1,RGS16,TGFB3,TNFSF13B,VEGFA,VEGFD								ANGPT2	growth factor	Activated	5.472	7.39e-23	ACTA2,ADAM12,ARL4C,BAG1,CALR,CDKN1A,COL18A1,COL1A1,COL1A2,COL3A1,CRYAB,CTNNB1,CYBA,DNAJB4,EEF1B2,EIF1,FGF7,FKBP10,FN1,HIF1A,HMOX1,HSP90AA1,HSPA1A/HSPA1B,HSPA4,HSPA5,HSPD1,ICAM1,KDM6B,KPNA2,LEPR,MAP4K5,MFGE8,MIF,MMP2,NME1,P4HB,PDIA3,PDIA6,PHLDA1,PLAU,POSTN,PROS1,PTGES,RCAN1,SERPINE1,SERPING1,SOD1,SOD2,SOD3,STK17A,TGFBR2,THBS1,THBS2,TNFRSF12A,TOP1,TXNIP,VCAM1,VIM		miR-6782-5p (and other miRNAs w/seed AGGGGUG)	mature microRNA	Inhibited	-11.318	0.00484	ABHD2,ACTR3,AP2M1,APRT,ARF3,ARHGDIA,ARID4B,ATOX1,ATP1A1,ATP5F1B,ATP5IF1,ATP6V0C,BDKRB2,BGN,BMPR2,BRD2,CALR,CAMK2N1,CCDC186,CCND2,CD34,CD47,CD74,CELF2,CFL1,CHD3,CKB,COL5A1,COL6A1,COPZ2,COTL1,CREB5,CRISPLD2,CSGALNACT2,CYBRD1,CYGB,DDAH2,EEA1,EGR3,EIF4A1,ELOVL5,EMP2,ENTPD1,EPAS1,F2R,FAM107B,FILIP1L,FKBP1A,FN1,FOSB,GALNT2,GJA1,GNAI2,GNG12,GNG5,GOLIM4,GOLM2,GPRC5A,GPX3,GSPT1,HIF3A,HLA-A,HMGA1,HNRNPK,HSBP1,HSPB1,HSPB6,HSPD1,IGF2,IGFBP5,ITIH5,KCTD12,KDELR1,KDM6B,LEPROT,LGALS3BP,LINC00632,LPP,LTBP2,LY6E,MARCKSL1,MCRIP1,MDK,METTL9,MFAP2,MFAP5,MFGE8,MGP,MICAL2,MIDN,MLEC,MLF2,MMP14,MMP2,MSRB2,MT-ATP6,MT-ATP8,MTPN,MXRA8,MYADM,MYH9,MYL6B,MYL9,NFATC2,NR4A2,NREP,NUCB1,NUPR1,OAF,OAZ1,P4HB,PCDH7,PFN1,PFN2,PGRMC1,PGRMC2,PHLDA3,PIGT,PODN,PPIA,PPIB,PPP1CC,PRDX5,PRNP,PRRX1,PTGIR,PTOV1,QSOX1,RABAC1,RAI14,RGS5,RHOBTB3,RPS4Y1,RRBP1,S100A13,SEPTIN11,SERPINH1,SFTPA2,SGCD,SH3BGRL3,SH3PXD2A,SH3PXD2B,SLC39A7,SOD3,SPPL2A,SPRY1,SPTAN1,SRSF9,SSR2,STAT3,TENT5A,TGFB1I1,THBS2,TIMP2,TMED3,TMEM176A,TMT1A,TWIST2,UBE2L3,VAT1,WNT2B,WNT5A,YPEL5,YWHAB,YWHAH,ZCCHC24,ZFHX3,ZFP36L2		G Beta Gamma Signaling	4.93	0.364	6.633	AKT1,AKT2,CACNA1C,CACNA1D,CACNA2D1,CAV1,CAV2,CDC42,GNA11,GNA12,GNAI1,GNAI2,GNAI3,GNAQ,GNAS,GNB1,GNB2,GNB4,GNG11,GNG12,GNG2,GNG5,GRB2,HBEGF,HRAS,KRAS,MAPK1,MAPK3,MRAS,PLCG2,PRKACA,PRKAR1A,PRKAR2A,PRKCA,PRKCI,PRKD3,RAF1,RALA,RAP1A,RAP1B,RAP2A,RAP2B,RASD1,RRAS,SHC1,SOS1,SOS2								miR-3104-5p (and other miRNAs w/seed AGGGGGC)	mature microRNA	Inhibited	-23.586	1.4e-07	AAK1,ABHD14B,ABHD17A,ABHD2,ABL1,ACTN4,ADAMTS4,ADD1,ADIRF,ADRA2A,AGPAT1,AGTRAP,AHDC1,AKT2,ALDOA,AMOTL2,ANGPTL2,ANGPTL4,ANO6,ANP32A,ANTKMT,ANXA11,ANXA4,ANXA6,AOPEP,AP1S1,APEX1,APOL6,AQP3,AR,ARF5,ARFIP2,ARHGAP1,ARHGDIA,ARHGEF2,ARIH2,ARL6IP4,ARL8A,ARPC3,ASAH1,ATN1,ATP1B2,ATP2B4,ATP5MC1,ATP6V0A1,ATP6V0D1,ATXN2L,B4GALT2,BACE1,BAD,BANF1,BAZ1B,BAZ2A,BCAS3,BCL9L,BGN,BHLHE40,BHLHE41,BICD2,BIRC2,BMP5,BRD2,BSDC1,BSG,BTBD2,BTBD7,BTG2,C19orf12,C19orf53,C7orf50,C9orf78,CABIN1,CACNA1C,CACNA1D,CALCOCO1,CAMKK2,CAPG,CAPN1,CAPNS1,CARHSP1,CAVIN1,CBX6,CCDC107,CCDC6,CCDC71L,CCDC8,CCL13,CCND2,CCNL2,CD74,CD81,CDC42SE1,CDIPT,CDK12,CDKN1A,CENPB,CEP170,CERCAM,CFL1,CHMP1B,CHN1,CHP1,CHPF,CHRDL1,CHST14,CIB1,CILP2,CLDN4,CLPTM1,CLSTN3,CMIP,CMTM3,CNN1,CNP,CNPY3,COL1A1,COL27A1,COL4A2,COL6A1,COL6A2,COPZ1,CORO1B,COX4I1,CRABP2,CREB3L1,CREB3L2,CREB5,CRIP2,CRISPLD2,CSNK1G2,CSRNP1,CST3,CTDSP1,CTDSPL,CTNND1,CTSA,CTSB,CUEDC2,CUTA,CUX1,CXCL12,CXCL14,DAB2,DACT3,DAZAP2,DCAF7,DCHS1,DCUN1D3,DDX17,DDX21,DEAF1,DEDD2,DKK3,DNAJC8,DNM1,DOCK1,DOK5,DPM2,DPYSL2,DSTYK,DTX3,DUSP23,ECM1,EDF1,EFEMP2,EFNB1,EFS,EGR2,EGR3,EHD2,EIF4EBP2,EIF5A,EIF6,ELAVL1,ELF3,ELN,ELOF1,ELP5,EMC10,ENG,EPDR1,ERF,ERG28,ERI3,ESRRA,EXOC7,FGF18,FHL1,FHL3,FKBP8,FOSB,FOSL2,FOXN3,FSCN1,FUNDC2,FXYD1,FXYD5,FZD7,G3BP1,GADD45B,GALM,GALNT15,GALNT2,GANAB,GAS2L1,GBF1,GDI1,GET3,GFUS,GIPC1,GLI3,GLIPR2,GLIS2,GLRX,GLRX5,GNA11,GNAS,GNB2,GNG5,GOLM2,GOSR1,GPATCH8,GPR137,GPR153,GPRC5A,GRINA,GRN,GSE1,GSK3A,GSK3B,GSPT1,GYPC,H1-0,HDGF,HEG1,HELZ,HES4,HIF3A,HIGD2A,HIPK2,HIVEP3,HLA-E,HM13,HMCN1,HMG20B,HMGXB3,HOXA6,HOXB3,HOXB6,HS6ST1,HSP90B1,HSPA6,HSPB6,HSPG2,HTRA3,ICMT,IFNAR1,IFT20,IGFBP3,IGFBP4,IGFBP5,IMPDH1,INHBA,IP6K2,IQSEC1,ISCU,ISOC2,ITGAE,JAM3,JOSD2,JUNB,KCTD10,KDM2A,KHSRP,KIAA0930,KIAA1191,KLF13,KLF2,KMT2A,KPNA6,KRT17,KXD1,LAMTOR1,LBH,LENG8,LGALS3BP,LMF2,LMO4,LPP,LRP1,LRRC75A,LSM4,LTBP2,LY6E,MAF,MANBAL,MAP2K3,MAP4,MAP7D1,MAPK3,MAPKAP1,MAPKAPK2,MARCKSL1,MARVELD1,MAX,MCC,MCRIP1,MCRS1,MDFI,MDM4,MECP2,MED31,MEF2A,MEIS1,MEX3B,MFSD10,MICOS10,MIDEAS,MLF2,MLLT6,MLST8,MMP14,MOB2,MORC4,MPRIP,MRGPRF,MRPL17,MRPS18B,MT-ND4L,MTA3,MTHFR,MVB12A,MXD4,MYH9,MYLIP,MYLK,MYO1C,NAPA,NAV1,NCKAP5L,NCOR1,NDRG2,NEDD8,NEK6,NELFB,NFAT5,NFATC1,NFATC4,NFIC,NFIX,NFKB2,NHERF2,NLGN2,NOSIP,NR4A2,NR4A3,NRP1,NSFL1C,NT5DC2,NTNG1,NUBP2,NUCB1,NUDT4,NUMBL,NXN,OSBPL1A,OTUB1,P4HA3,PALM,PARP1,PAXX,PBDC1,PBX3,PBXIP1,PCBP4,PCGF2,PDAP1,PDIA3,PDLIM7,PDPN,PEA15,PEBP1,PFN1,PGF,PHB1,PHETA2,PHLDA3,PIGT,PIM1,PKIA,PLBD2,PLD3,PLOD1,PLPPR2,PLTP,PMP22,PODN,POLDIP3,POLR2C,PPDPF,PPP1R14B,PPP2R2A,PPP3CB,PPP4C,PPT1,PRAF2,PRELP,PRKACA,PRNP,PRRC2A,PSMD13,PSMD4,PTP4A2,PTPA,PTPN14,PUM1,PUS7L,PYCR1,QKI,QSOX1,R3HDM4,RAB1B,RAB34,RAB5C,RAB6A,RAB8A,RAD23A,RARA,RASSF2,RBP1,RBPJ,RCAN2,RCN3,REPIN1,RFK,RFNG,RGS16,RGS3,RHOB,RHOC,RHOD,RHOG,RNASEK,RNF187,RNF5,RNPEP,RO60,ROR2,RPL27A,RPL28,RPN1,RPS17,RTF1,S1PR2,SAV1,SCARA3,SDC3,SDF2,SDK2,SECISBP2L,SEPTIN9,SEZ6L2,SFPQ,SFTPA1,SFTPA2,SFXN3,SH3BGRL3,SH3GL1,SH3PXD2A,SH3PXD2B,SIGMAR1,SIRT2,SLC16A2,SLC25A1,SLC25A11,SLC25A39,SLC39A1,SLC39A13,SLIT3,SMAD3,SMARCC2,SMARCD1,SMARCD2,SNRPA,SNRPB,SNUPN,SNX1,SNX21,SNX5,SOD3,SORBS3,SOX4,SPG7,SPSB1,SPSB3,SPTY2D1,SRSF2,SSBP2,SSBP3,SSNA1,ST6GALNAC6,STAT3,STX10,SUB1,SUMF2,SUN2,SYNRG,TACC1,TAGLN,TANC1,TAOK1,TAOK3,TBRG1,TBX3,TCF7L2,TEAD1,TGFB1I1,TGIF1,TGM2,THRA,THRAP3,THY1,TIMM13,TLE3,TLNRD1,TMED2,TMEM108,TMEM109,TMEM119,TMEM129,TMEM141,TMEM161A,TMEM242,TMEM87A,TMX2,TNFAIP3,TNIP1,TNRC6B,TNS1,TPM3,TRAF4,TRIM44,TRIP10,TSC22D4,TSPAN5,TSPAN9,TSPYL2,TUBB6,TWSG1,UBA1,UBAC1,UBE2F,UBE2G1,UBE2H,UBE2J2,UBE2L6,UBE2N,UBTF,UBXN4,UNC5B,USF2,USP11,USP22,VAMP2,VCAM1,VDAC2,VMA21,WAC,WDFY1,WDR82,WEE1,WIPF2,WNT2,WTIP,YWHAB,YWHAE,ZBTB16,ZBTB20,ZBTB7A,ZC3H12A,ZC3HAV1,ZCCHC24,ZFAND3,ZFP36L1,ZNF385A,ZNF618,ZNF703,ZNF787		tretinoin	chemical drug	Activated	7.656	7.21e-40	A2M,ABCA1,ABHD2,ABHD5,ABI3BP,ACOX1,ACTR3,ADAMTS4,ADAR,ADD3,AFDN,AHNAK,AHR,AIMP1,AKAP12,AKR1A1,AKT1,ALAS1,ALDH1A1,ALDH1A3,ALDH9A1,ANGPTL4,ANXA1,ANXA2,ANXA5,ANXA6,APCDD1,APEX1,APOD,APOE,APP,AR,ARHGAP1,ATF3,ATF4,ATM,ATP1B3,ATP2A2,ATP6V1B2,BACE1,BAG3,BAMBI,BCL3,BCL6,BHLHE40,BIRC2,BIRC3,BMP2,BMP4,BMPR2,BNIP3L,BRD7,BRIX1,BTG1,BTG2,BUD31,BZW2,C1S,C3,CACNA1C,CALM1 (includes others),CALR,CAMKK2,CAPN2,CAVIN3,CBFB,CBR1,CCAR1,CCDC124,CCL2,CCN1,CCNC,CCND1,CCND2,CCPG1,CCT5,CD14,CD44,CD47,CD63,CD74,CD82,CD9,CDC42,CDC73,CDK4,CDK6,CDKN1A,CDKN1B,CDKN2C,CEBPB,CEBPZ,CES1,CGGBP1,CITED2,CKS2,CLEC11A,CLTC,COL1A1,COL1A2,COL3A1,COL4A1,COL4A2,COL6A3,COMMD3,COTL1,CPE,CRABP2,CREG1,CREM,CSNK1A1,CSRNP1,CTCF,CTNNB1,CTNND1,CTSB,CTSC,CTSD,CTSK,CTSL,CTTN,CXCL1,CXCL2,CYP4B1,DAAM2,DAB2,DAD1,DAP3,DBI,DCN,DDAH2,DDIT3,DDX1,DDX18,DDX42,DHPS,DHX15,DIO2,DKK3,DLC1,DNMT1,DPF2,DPYSL3,DUSP1,DYNLL1,ECI2,EEF1A1,EEF1D,EFNB1,EFS,EGR1,EHD1,EIF2AK2,EIF3B,EIF4A1,EIF4E,EIF4EBP2,EIF4G1,EIF5,EIF5B,EIF6,ELANE,ELF3,ELN,ELOC,EMP3,ENO1,ENPP2,EP300,EPB41L4A-AS1,EPHX1,ERCC1,ERRFI1,ETS1,ETV1,ETV6,EWSR1,FASTK,FGF2,FGFR1,FGFR4,FN1,FOS,FOSL2,FOXO1,FOXO3,FST,FUS,G0S2,GARS1,GAS7,GATA6,GDE1,GDF15,GJA1,GLI2,GNA12,GNAS,GNL3,GPRC5A,GPX1,GRB2,GSTP1,HADHA,HAS2,HBEGF,HDGF,HES1,HIC1,HIF1A,HIVEP3,HLA-A,HLA-B,HLA-C,HMGB1,HNRNPC,HNRNPD,HNRNPF,HNRNPK,HOTAIRM1,HOXA-AS2,HOXA3,HOXA5,HOXB2,HOXB3,HOXB4,HOXB5,HOXB6,HSD11B1,HSP90AA1,HSPB1,HSPB8,HSPD1,ICAM1,ID1,ID2,ID3,IER3,IFI16,IFI27,IFI35,IFI44,IFI6,IFIT1,IGF1,IGFBP2,IGFBP3,IGFBP4,IGFBP5,IGFBP6,IGFBP7,IL1R1,IL6,IL6ST,ILF3,IMPDH2,INHBA,IRF1,IRS1,ISG15,ISLR,ITGA1,ITGAE,ITGB1,ITM2B,JAK1,JUN,JUND,KCNE4,KIF1B,KITLG,KLF10,KLF13,KLF4,KLF9,KRT18,KRT19,LAMA4,LAMB1,LAMP2,LAP3,LATS2,LGALS1,LGALS3BP,LOXL2,LRP6,LRRFIP1,LY6E,MAFB,MAFG,MAOB,MAP1B,MAP2K3,MAP3K8,MAPK6,MAPKAPK2,MARCKSL1,MAZ,MCL1,MDK,MEF2D,MEIS1,MEIS2,MGP,MGST3,MID1,MLF2,MMP14,MMP19,MNAT1,MRAS,MSC,MSN,MT2A,MTA1,MXD4,MYC,MYH9,MYO1C,MYO9A,NAA10,NACA,NCAM1,NCL,NCOA1,NDUFA13,NDUFB7,NDUFV1,NECTIN3,NES,NF1,NFATC1,NFATC2,NFE2L2,NFIC,NFKB1,NFKB2,NME1,NME3,NPC2,NPM1,NR2F1,NR2F2,NR3C1,NRIP1,NRP1,NUMB,OAT,OGN,OPTN,P4HA2,PA2G4,PALLD,PAM,PARK7,PARP1,PARP14,PARP9,PDCD4,PDGFRA,PDGFRB,PDLIM4,PFN1,PGD,PHLDA1,PIK3R1,PIM1,PIN1,PKNOX1,PLAAT4,PLAT,PLAU,PLAUR,PLK2,PLK3,PLOD3,PLS3,PLSCR1,PMF1/PMF1-BGLAP,PML,PNRC1,POSTN,PPM1G,PPP2CA,PPP3CA,PRDX2,PRKCA,PRKDC,PRMT1,PRNP,PRPF6,PSMB8,PSMB9,PSMC4,PTCH1,PTEN,PTGDS,PTGES,PTGS2,PTK2,PTMA,PTPN11,RAB11B,RAD23B,RAI14,RALA,RALY,RAN,RAP2A,RARA,RARRES2,RASAL2,RBP1,RBPJ,RCN1,REL,RELA,REST,RHOA,RNASE1,RNF10,RNF213,ROR1,RPA2,RPL10,RPL11,RPL13,RPL3,RPL4,RPL5,RPL6,RPL7,RPS12,RPS14,RPS16,RPS17,RPS19,RPS20,RPS3,RPS4Y1,RPS6,RPS7,RSF1,RUNX1,RXRA,S100A10,SAMD9L,SCAF11,SCGB3A1,SCML1,SCPEP1,SDCBP,SEPHS1,SERPINB9,SERPINE1,SERPINE2,SETD5,SF1,SFRP2,SFRP4,SFTPA1,SFTPB,SFTPC,SKAP2,SLC16A1,SLC16A2,SLC25A36,SLC38A2,SLC5A3,SLC6A6,SLFN5,SMAD2,SMAD3,SMAD4,SMAD5,SMAD7,SMARCA4,SMPD1,SMURF2,SNRPD3,SNRPE,SOCS1,SOD1,SOX4,SOX9,SP100,SPARC,SPEN,SRGN,SRSF2,ST3GAL4,STARD10,STAT1,STAT2,STAT3,SUB1,SUMO1,SYNPO,TAF12,TAF15,TAMALIN,TAP1,TAX1BP1,TBX2,TCF4,TERF1,TGFB1,TGFB3,TGFBI,TGFBR1,TGFBR2,TGIF1,TGM2,THBS1,THRA,THRAP3,TIA1,TIAL1,TIMP1,TJP1,TLE1,TLN1,TMSB10/TMSB4X,TNC,TNFAIP2,TNFAIP3,TNFAIP6,TNFRSF10B,TNFRSF19,TNFRSF1A,TNIP1,TOB1,TOP2B,TPI1,TPM4,TPP1,TPR,TPT1,TRIM22,TWIST1,UBA1,UBE2D3,UBE2I,UBE2L3,UBE2L6,UBE3A,UBTF,USP18,USP3,VASP,VCAM1,VCL,VEGFA,VGLL3,VIM,VMP1,WASL,WIPF1,WNK1,WNT2B,WNT5A,WSB1,XAF1,XBP1,XPA,XRCC5,XRCC6,YBX1,YWHAB,YWHAE,YWHAZ,YY1,ZBTB16,ZBTB7A,ZEB2,ZFAND5,ZFAND6,ZFHX3,ZNF146,ZNF703		D-myo-inositol (3,4,5,6)-tetrakisphosphate Biosynthesis	2.02	0.2	5.196	ACP1,ATP1A1,CA3,DUSP1,DUSP10,DUSP5,IGBP1,NT5C,NUDT3,NUDT4,PAWR,PLPPR4,PPM1K,PPP1CA,PPP1CB,PPP1CC,PPP1R10,PPP1R12A,PPP1R12B,PPP1R14A,PPP1R14B,PPP1R3C,PPP1R7,PPP2CB,PPP2R1A,PPP2R5C,PPP2R5E,PPP3CA,PPP4C,PTEN,PTPA,PTPN12,SET,SOCS3,TNS3,WBP11								miR-5627-5p (and other miRNAs w/seed GAGGGUG)	mature microRNA	Inhibited	-18.307	1.74e-05	AAK1,ABHD14A,ACADM,ACTB,ACTN4,AIG1,AKT1,AP1S1,AP2A1,AP2B1,AP2M1,APCDD1,APH1A,APMAP,APOL6,APP,AR,ARF4,ARFGAP2,ARID1A,ARL2BP,ARL6IP5,ARL8A,ARPC2,ASAP1,ATP6AP1,ATP6V0B,ATP6V1B2,ATP6V1G1,ATRAID,ATXN1,ATXN2,AZI2,BABAM1,BANF1,BBLN,BEX4,BGN,BLOC1S1,BLOC1S6,BMERB1,BTG2,C11orf68,C1RL,CAPZB,CBX5,CCDC47,CCDC8,CCNG2,CD14,CD4,CD47,CD82,CDC42BPA,CDH11,CDIPT,CDKN1B,CELF2,CERCAM,CHCHD5,CHD2,CITED2,CITED4,CLEC11A,CLNS1A,CLPTM1L,CLSTN1,CMTM6,CNPY4,COL1A1,COMP,COPZ1,COTL1,CPNE1,CREB1,CREB3L1,CRIP1,CRIP2,CSNK2A1,CSRNP1,CSTA,CTBP2,CTNND1,CUEDC2,CYGB,DACT3,DCTN2,DCTN3,DDIT3,DENND10,DESI2,DIAPH2,DKK3,DNAJB2,DNAJC19,DSTYK,DUSP5,EAPP,EDNRA,EFNB1,EGLN2,EHD2,EIF4EBP2,ELF2,ELF3,EMC10,EMP2,ENSA,EPN1,ERG28,ERGIC3,ERI3,F2R,FAM32A,FBLN1,FHL3,FKBP10,FKBP1A,FKBP8,FMOD,FOSB,FOSL1,FOXO3,FSCN1,FSTL3,FUCA2,FXYD1,GADD45B,GDF11,GET3,GJA5,GLI3,GNAS,GNG12,GOLM2,GPM6B,GPR153,GPX3,GSTM5,GUCY1A1,GUCY1A2,H1-10,HCFC1R1,HDGF,HDLBP,HLA-A,HMGN2,HNRNPC,HNRNPDL,HNRNPUL1,HOXB2,HOXB4,HSPB6,ID1,IFITM3,IGF2,IGFN1,IQGAP1,IQSEC1,ISCU,ISOC2,JMJD8,KANK2,KLHDC3,LAMTOR1,LIFR,LMO4,LPP,LRP10,LSM2,MAF,MAMDC2,MANBAL,MAP1LC3B,MAP2K2,MAP3K13,MARCHF2,MARVELD1,MAX,MAZ,MCRIP1,MDFI,MEF2A,MEIS1,MFGE8,MICOS10-NBL1/NBL1,MID1IP1,MIDN,MKRN1,MMP14,MPC1,MRPL27,MRPS21,MSL1,MSRB2,MTIF3,MYL12B,MYO10,MYO1C,NAPA,NDN,NDNF,NDUFA11,NDUFC1,NDUFV1,NECTIN2,NEU1,NFIA,NFIX,NKD2,NOSIP,NPDC1,NR1D1,NR1H2,NR3C1,NRP1,NRP2,NSD1,OS9,P3H4,PALM,PCDH7,PDGFRB,PDLIM2,PDLIM7,PET100,PFKL,PGAM1,PGF,PGRMC1,PHEX,PKIG,PLAGL1,PLPP3,PLPPR4,PML,PODN,POLR1D,POLR2F,PPDPF,PPP1R12B,PPP1R2,PPP2R1A,PPP2R5E,PRADC1,PRELP,PRRC1,PRRX1,PTBP1,PTGDS,PTK7,PTMA,PTMS,PTPA,PTX3,R3HCC1,RAB11B,RAB21,RAB2A,RAB34,RAB6A,RAC1,RAD21,RAD23A,RBM22,RBM3,REM1,RETREG2,RGS3,RHEB,RHOJ,ROBO2,RPA2,RPL36,RRAS,RTN3,RUNX1T1,S100A6,S1PR2,S1PR3,SELENOS,SELENOW,SERINC5,SESN2,SFRP4,SFTA2,SFTPB,SFTPD,SGCD,SH3KBP1,SHFL,SLC1A3,SLC2A3,SLC35B2,SLC3A2,SMARCB1,SMARCD2,SMTN,SNAI1,SNX2,SNX9,SOD1,SOD3,SPARC,SREBF1,SRPK2,SSBP3,SSPN,ST13,ST3GAL4,STAT3,STIM2,STMN3,SUMF2,SYNGR1,SYNJ2BP,TACC1,TAMALIN,TAPBP,TBX5,TCF7L2,TGFB1I1,TGIF1,TGOLN2,THRA,THY1,TIMP2,TMED1,TMED4,TMEM109,TMEM129,TMEM14C,TMEM230,TMEM43,TNFSF12,TNKS1BP1,TNRC18,TNS2,TOB2,TOPORS,TPM3,TRIM8,TRIOBP,TRIP11,TRIR,TSPAN2,TSPYL1,TSPYL2,TSR2,TWIST2,UBE2H,UBE2I,UBE2L3,UBL4A,UFC1,VAMP2,VASN,VMP1,VPS36,VSTM4,WASF2,WDR91,YWHAB,YWHAH,ZBTB16,ZBTB38,ZBTB4,ZC3H12A,ZFAND5,ZNF207,ZNF703,ZNRF1,ZSWIM7,ZYX		FOXO1	transcription regulator	Activated	6.039	6.44e-12	A2M,ACTA2,AIP,ANGPT1,ANGPTL4,AR,ATF4,ATG12,ATP5F1B,ATP5MC3,ATP5PF,ATP6V0B,BAX,BCL6,BNIP3,CAT,CAV1,CCN2,CCND1,CCNG2,CDC42EP3,CDKN1A,CDKN1B,CDKN1C,CDKN2C,CEBPD,CH25H,CITED2,COL1A1,COL4A1,COL4A2,COMP,CXCL8,CYCS,CYP7B1,DDIT4,DEPP1,DIO2,DNAJC19,DNM3OS,EGR1,EGR2,FAS,FDPS,FGF18,FMOD,FN1,FOLR1,FOS,FOSB,FOXO1,GADD45A,GADD45B,GFPT2,GPX1,GPX3,GRHPR,GRN,GSTK1,HMOX1,HSP90AB1,HSPA5,HSPD1,ICAM1,IER3,IGF1,IGFBP7,IL6,ITGAV,JUN,JUNB,KLF2,KLF4,LAMP2,LTBR,MAP1LC3B,MRPL14,MRPL34,MRPL55,MRPL57,MRPS18C,MRPS7,MXI1,MYC,NAMPT,NDN,NDUFA12,NDUFA4,NDUFA8,NRP2,PDHB,PDK4,PPP1R15A,PRG4,PSMB6,PSMB8,PTEN,PTGS2,RAB7A,RPS6KA3,S1PR3,SERPINB1,SERPINE1,SESN3,SLC25A25,SLC25A37,SOD1,SOD2,SOX4,SOX9,SREBF1,STAT2,TDO2,TGFB1,TKT,TRADD,TSPO,TXNIP,VCAM1
HOTAIR Regulatory Pathway	7.31	0.184	3.657	BRD4,CD44,CDKN1A,COL1A1,COL1A2,COL3A1,CTNNB1,H3-3A/H3-3B,ICAM1,LAMTOR5,MMP11,MMP14,MMP19,MMP2,MMP23B,MYC,NFKBIA,PIK3R1,PTEN,REL,RHOC,SNAI2,STAT3,TCF4,TWIST1,TWIST2,VIM,WNT2B,WNT5A,YY1								Z-LLL-CHO	chemical - protease inhibitor	Activated	5.457	3.8e-30	ABL1,ACTB,AHR,AKR1C1/AKR1C2,APP,ATF3,ATP1A1,BAX,BIRC3,BST2,CCL2,CCN2,CCND2,CCT2,CDK4,CDKN1A,CFL1,CHD1,CLIC1,CRYAB,CSNK1A1,CTNNB1,CTSB,CXCL2,CXCL8,DCN,DDR2,DUSP1,EIF4E,EIF5A,ENO1,EPAS1,FGF2,FOS,G0S2,GSTP1,HAS2,HIF1A,HMOX1,HNRNPA2B1,HSP90AA1,HSP90B1,HSPA4,HSPA5,HSPA8,HSPA9,HSPB1,HSPD1,ICAM1,IER3,ITGB1,LMAN1,MAT2A,MCL1,MMP11,MMP14,MMP2,MYC,NEDD8,NFE2L2,NFKBIA,PAK2,PCBP2,PFN1,PLK3,PPIA,PSMB3,PSMD1,PTEN,RAC1,RANBP1,SOCS3,SOD1,SOD2,SQSTM1,STAT1,STAT3,SUB1,THBS1,TIMP1,TOP1,TWIST1,TXN,UBE2N,VCAM1,VEGFA,WWTR1,YBX3,YWHAZ		miR-4476 (and other miRNAs w/seed AGGAAGG)	mature microRNA	Inhibited	-11.299	0.000182	ADH1B,ANAPC11,ANXA2,ANXA5,AP2S1,ARF3,ARPC2,ARRDC3,ATOX1,ATP2B4,ATP5IF1,ATP5MJ,ATP6V0B,ATP6V0E1,ATP6V1F,B4GALT1,BBLN,BHLHE40,BLOC1S6,BMPR2,BRK1,BTG3,C4orf3,C7,CAP1,CAVIN3,CCBE1,CD34,CD44,CELF2,CKB,CLEC11A,CLIC4,CLTA,CLTB,CMTM3,CMTM6,CNN3,COX5A,CREB3L2,CREB5,CRISPLD2,CSTB,CTSK,CYBRD1,DDX21,DNAJC8,DPYSL2,DYNLT1,EGR3,EIF3J,EIF4A3,EIF5B,EMP2,ENAH,FBLN5,FHL2,FOSB,FOSL2,FUNDC2,GABARAP,GABARAPL2,GALNT15,GNG5,GPNMB,GPX3,GSTP1,GTF2A2,HCFC1R1,HIF3A,HLA-A,HOOK3,HSPB6,ID3,IFI16,IGFBP3,IGFBP4,ILF2,INAFM1,ISLR,ITIH5,ITM2C,LBH,LGALS3BP,LMO4,LRRN4CL,MAL,MAT2A,MCRIP1,METAP2,MFAP5,MGP,MLF2,MLLT11,MMD,MSRB2,MT-ND4L,MXRA8,MYADM,MYH10,NDUFB4,NDUFC1,NOLC1,NOP16,NPNT,NR4A3,NRIP1,NTM,NUCB2,NXT1,OAF,OLFML2B,PAK2,PCBP1,PDE3B,PDLIM4,PEA15,PGRMC2,PIGT,PIM1,PLAC9,PLAT,PLAU,PLK3,PPP2CA,PRKAR1A,PRRX1,PSME1,PTP4A2,PTTG1IP,RAB31,RAPGEF5,REEP5,REX1BD,RGS5,RHOC,RNF24,RNF7,RPS19,S100A16,SCGB1A1,SCGB3A1,SCP2,SEC13,SEC61G,SEM1,SET,SF1,SMIM3,SNX6,SOX4,SPPL2A,SPRY1,ST3GAL1,STAT1,SYNCRIP,TAGLN2,TCEAL9,THY1,TIMP2,TM4SF1,TNFRSF12A,TPI1,TPM2,TSC22D1,TSC22D2,TSHZ2,TSPAN3,TWSG1,UQCRQ,VAT1,VCL,VMP1,WDR1,YWHAH,YWHAZ,ZBTB16,ZMAT3		Gαq Signaling	7.06	0.376	6.581	AKT1,AKT2,ARHGEF25,CALM1 (includes others),CDC42,CHP1,DIRAS3,ELK1,FNBP1,GNA11,GNA12,GNAI1,GNAI2,GNAI3,GNAQ,GNAS,GNB1,GNB2,GNB4,GNG11,GNG12,GNG2,GNG5,GSK3B,HTR2A,MAP2K2,MAPK1,MAPK3,MRAS,NFATC1,NFATC2,NFATC4,NFKB1,NFKB2,NFKBIA,NFKBIE,PIK3R1,PLCB4,PLCG2,PLD3,PPP3CA,PPP3CB,PPP3R1,PRKCA,PRKCI,PRKD3,RAC1,RAF1,REL,RELA,RELB,RGS16,RGS2,RHOA,RHOB,RHOC,RHOD,RHOG,RHOJ,RHOQ,RHOU,RND3,ROCK1,ROCK2								miR-138-5p (miRNAs w/seed GCUGGUG)	mature microRNA	Inhibited	-23.584	5.44e-09	AAK1,ABHD17A,ADGRA2,ADI1,ADRA2A,AEBP2,AFAP1,AFF1,AGFG1,AHDC1,AKAP11,AKT1,ALDH1A1,AMOTL2,ANGPTL2,ANKRD10,ANXA6,AP2M1,APH1A,APOL2,APOL6,APPBP2,ARF1,ARGLU1,ARHGAP28,ARHGEF12,ARHGEF2,ARL2,ARL2BP,ARL4C,ARL5B,ARL6IP5,ARMC10,ARMCX2,ARRDC3,ARSJ,ATF1,ATMIN,ATP5ME,ATXN2,BAG1,BAZ1B,BAZ2B,BCAP29,BCL2L11,BCL7C,BHLHE40,BHLHE41,BLVRA,BMI1,BNIP3L,BPNT2,BRIX1,BSDC1,BTBD3,BTG1,C15orf40,C19orf12,C22orf39,C7orf50,CA3,CALCOCO1,CAMK2N1,CAPN1,CARHSP1,CBX6,CBY1,CCDC124,CCDC167,CCDC186,CCDC6,CCDC82,CCT3,CD2AP,CD44,CDC26,CDC5L,CDK12,CDK14,CDK6,CEP164,CFAP298,CFAP410,CHCHD3,CHCHD5,CHMP1A,CHMP6,CHRDL1,CHTOP,CIAO1,CINP,CKB,CLEC2B,CLIP1,CLMP,CLN5,CLNS1A,CLOCK,CLSTN1,CMC2,CMTM3,CNPY4,CNRIP1,COA4,COL14A1,COL1A1,COL4A2,COMT,COPZ2,COTL1,COX17,CPD,CPED1,CREB3L1,CREB3L2,CREB5,CREG1,CRISPLD2,CSGALNACT2,CSTA,CTDSP1,CTDSPL2,CTSO,CTTN,CYB561A3,CYFIP1,DAAM2,DAP,DCHS1,DCP1A,DDX5,DDX6,DEK,DERL1,DESI2,DHRSX,DIO2,DNAJB11,DNAJB6,DUSP14,DUSP23,DUSP6,DYNLT1,EBPL,EDF1,EFCC1,EHD1,EID1,EIF1,EIF3J,EIF4A3,EIF4EBP2,ELF2,ELOF1,EMC10,ENG,EPAS1,ERP44,ETHE1,ETS2,F10,F2R,FAM107B,FAM120AOS,FAM210B,FAR1,FBH1,FBLIM1,FBXO21,FERMT2,FGFR4,FHL2,FMO2,FMOD,FNDC1,FOSL2,FOXO3,FSTL3,GALNT10,GALNT15,GAMT,GFUS,GGPS1,GID8,GJA5,GLI2,GLIS3,GLRX,GLTP,GMPS,GNAI2,GNG12,GNG2,GNG5,GOLGA3,GOLT1B,GOSR1,GPATCH2L,GPX3,GPX7,GRAMD1A,GSDMD,GSK3A,GUCY1A1,GYPC,H2AX,H3-3A/H3-3B,H4C3,HBEGF,HCFC1R1,HECTD2,HIF1A,HIF3A,HIPK2,HMGXB4,HNRNPUL1,HOMER3,HPF1,HS6ST1,HSD17B10,HSPA1A/HSPA1B,HSPB6,HTRA2,ID3,IER5L,IGBP1,IGFBP2,IMMT,ING1,IP6K2,IQSEC1,IRAG1,ISCU,ISOC1,ITGA9,ITGB5,ITM2C,ITPKC,ITPRIPL2,JMJD1C,JMJD8,JOSD1,KAT6A,KAT6B,KCTD10,KDELR2,KDM5A,KDM6B,KIAA0930,KIAA1191,KMT2C,KMT5B,KPNA3,KPNA6,KRT19,LENG8,LMAN1,LMF2,LMNA,LNPEP,LOXL1,LRP3,LRRC17,LRRC75A,LRRCC1,LSM1,LSM14A,LTBP4,LYPLA1,LYRM2,MACF1,MAD2L2,MAFF,MAGT1,MANBAL,MAP3K13,MAPK1,MAPK6,MAPKAP1,MARCKS,MCC,MCRIP1,MEA1,MED15,MED29,MEST,MFAP4,MICU2,MINDY2,MLLT6,MLXIP,MRGPRF,MRPL34,MRPS18B,MRPS23,MTF2,MTRFR,MVB12A,MXD4,MXRA8,MYH11,MYLK,NABP1,NAPG,NAT14,NBR1,NCK2,NDN,NDUFA11,NEBL,NFIA,NFIB,NFIX,NIFK,NINJ1,NKAPD1,NKD2,NME1,NMT1,NOTUM,NR3C1,NR4A3,NSFL1C,NSL1,NTM,NUBP2,NXN,OAF,OCEL1,ODR4,OSR2,P3H4,PA2G4,PALMD,PAPPA,PARVA,PBXIP1,PCBP4,PCMTD1,PCNX4,PDAP1,PDE7B,PDGFC,PDK4,PDLIM1,PDLIM5,PDP1,PDPN,PER2,PFN2,PGRMC2,PHACTR4,PHB1,PHF13,PHF20,PHF20L1,PHF5A,PHKB,PIK3R1,PKDCC,PKIG,PLAU,PLBD2,PLEKHA5,PLEKHB2,PLXNB2,POLE3,POLR2C,POLR2F,PON2,POP5,PPFIBP1,PPIC,PPP1CA,PPP1R14B,PPT1,PRDX3,PREPL,PRKACA,PROS1,PRPF40A,PSMF1,PSMG4,PTAR1,PTGFRN,PTK2,PTP4A1,PTP4A2,PTPN11,PTPN14,PTPN2,PTRHD1,PTTG1IP,PUM1,PWWP2A,PXK,PYCR1,PYURF,R3HDM2,RAB22A,RAB3GAP1,RAI14,RALY,RARA,RASL12,RASSF2,RASSF8,RB1CC1,RBBP4,RBCK1,RBM22,RBM8A,RBPJ,RCAN2,RCC1L,RELA,RHOB,RHOC,RHOG,RHOU,RNASEH2C,RND3,RNF146,RNF169,RNF180,RNF19A,RNF24,ROCK2,ROR2,RORA,RP2,RPL21,RPL34,RPS15A,RPS23,RPS9,RRAS,RRP36,RSF1,RTF2,RTRAF,RUNX1T1,RUSF1,S100A2,SAMD11,SAMD8,SCGB1A1,SDC3,SDHD,SELENOS,SEPTIN11,SEPTIN6,SERTAD2,SERTAD3,SESN2,SESN3,SETBP1,SEZ6L2,SFSWAP,SFXN3,SH3GL1,SH3PXD2B,SHFL,SHISA5,SIN3A,SIRT2,SLC16A2,SLC25A25,SLC25A36,SLC2A4RG,SLC30A1,SLC35B2,SLC35E2B,SLCO3A1,SMARCA4,SMARCC1,SMIM3,SMIM7,SNAPC2,SOBP,SOCS5,SOS2,SOX4,SOX9,SPAG16,SPCS3,SPRED1,SPSB1,SQSTM1,SRPK2,SRSF6,ST3GAL1,STAU1,STEAP2,STS,STX8,SULF1,SUPT16H,SURF4,SWI5,SYDE1,SYNC,SZRD1,TAF10,TBX4,TCEAL3,TCEAL8,TCF4,TCIM,TCTN1,TEAD1,TENT4B,TEX264,TGFB1,TGM2,THAP11,THRAP3,TIPARP,TJP1,TK2,TM4SF1,TMEM119,TMEM222,TMEM245,TMEM43,TNFRSF19,TNFRSF1A,TNIK,TNRC6B,TOR1AIP2,TP53BP2,TPGS1,TPM4,TRAM1,TRAM2,TRIB1,TRIM38,TRIM47,TRPS1,TSPO,TTC14,TTC28,TUBB6,TULP4,TWSG1,TXN2,UBALD2,UBE2H,UBE2Q1,UPF2,UQCRC2,USF2,USP18,USP47,VAPB,VCAN,VDAC2,VEGFD,VEZF1,VIM,VPS26A,VPS36,VTI1B,VWA1,WASF2,WDR45B,WDR82,WEE1,WNT2B,WTIP,XRN1,YBX3,YIPF5,ZBTB20,ZBTB4,ZC3H6,ZCCHC14,ZCCHC24,ZCCHC8,ZFAND2A,ZFHX3,ZFP36L2,ZFPM2,ZMIZ1,ZMYND11,ZNF292,ZNF385A,ZNF655,ZNF703,ZNF704,ZNF791,ZNFX1,ZNRD2,ZNRF1,ZRANB1,ZSCAN18		3,5-dihydroxyphenylglycine	chemical reagent	Activated	7.649	1.67e-30	ACTR3,AKAP13,ALDH1A1,APP,BLTP1,CACNA1D,CLSTN3,CST3,DBI,EGR1,FAM204A,FKBP9,INHBA,KCNQ1OT1,LENG8,RACK1,RPL10,RPL10A,RPL11,RPL12,RPL13,RPL13A,RPL14,RPL15,RPL17,RPL18,RPL18A,RPL19,RPL21,RPL22,RPL23,RPL24,RPL26,RPL27,RPL27A,RPL28,RPL3,RPL30,RPL31,RPL35,RPL35A,RPL37,RPL37A,RPL38,RPL39,RPL4,RPL41,RPL5,RPL6,RPL7,RPL7A,RPL8,RPL9,RPLP0,RPLP2,RPS10,RPS11,RPS12,RPS13,RPS14,RPS15,RPS15A,RPS16,RPS17,RPS18,RPS19,RPS2,RPS20,RPS21,RPS23,RPS24,RPS25,RPS26,RPS27A,RPS28,RPS29,RPS3,RPS4Y1,RPS5,RPS6,RPS7,RPS8,RPS9,RYR2,SLC8A1,SMIM10L1,TIMM8B,TPT1,TRAPPC6B,VAMP3,ZCRB1		3-phosphoinositide Degradation	1.64	0.188	5.196	ACP1,ATP1A1,CA3,DUSP1,DUSP10,DUSP5,IGBP1,NT5C,NUDT3,NUDT4,PAWR,PLPPR4,PPM1K,PPP1CA,PPP1CB,PPP1CC,PPP1R10,PPP1R12A,PPP1R12B,PPP1R14A,PPP1R14B,PPP1R3C,PPP1R7,PPP2CB,PPP2R1A,PPP2R5C,PPP2R5E,PPP3CA,PPP4C,PTEN,PTPA,PTPN12,SET,SOCS3,TNS3,WBP11								miR-5113 (and other miRNAs w/seed CAGAGGA)	mature microRNA	Inhibited	-18.286	0.000302	AAK1,ABCA1,ACP1,AEBP2,AFDN,AFF4,AHDC1,AMOTL2,ANAPC13,ANXA6,AP1S1,AP3S1,APOBEC3C,APP,ARFGAP2,ARHGDIA,ARID4A,ARL3,ARL4D,ARL5B,ATF3,ATOX1,ATP6V0B,ATP6V0D1,ATP6V0E1,ATP6V1F,ATRX,ATXN7L3B,BAMBI,BAX,BCL7C,BMP5,BTF3L4,C1orf43,C1QTNF3,C2,C6orf89,CAMK2N1,CAPN1,CAV2,CAVIN1,CAVIN3,CBR1,CCDC25,CCDC50,CCDC90B,CCN5,CCND2,CD14,CD164,CD4,CD47,CDC42BPA,CDKN1A,CDO1,CELF2,CENPB,CFDP1,CHCHD1,CHCHD5,CHMP3,CHN1,CHP1,CHRDL1,CKAP4,CKS1B,CLTB,CLU,CNN2,CNRIP1,COL27A1,COL6A3,COLEC12,COPZ1,COPZ2,CORO1B,COX17,COX6B1,CSGALNACT1,CSNK2B,CSRP1,CST3,CTBP2,CTSF,CTSO,CUL3,CXCL12,CXCL14,CYB561A3,CYB5R3,CYSTM1,DBNL,DERL1,DERL2,DESI2,DHX36,DIAPH2,DIO2,DKK3,DLGAP4,DNAJB2,DNAJC1,DYNLT1,ECI2,EHD2,EIF4EBP2,EIF5A,EMC10,EMC3,EMID1,ERGIC3,ERRFI1,ESD,FAM89B,FAS,FBLN5,FGF18,FIS1,FKBP1A,FMO2,FOLR1,FOSL1,FXYD6,G3BP2,GABARAPL2,GAS6,GBP3,GNG12,GPATCH8,GPR157,GPX8,GSK3A,GSTA4,GSTM3,H4C3,HDGF,HLX,HM13,HMGA1,HNRNPA0,HNRNPDL,HNRNPK,HNRNPM,HOXA3,HOXB4,HSP90AA1,HSPB6,HYI,IGFBP4,IRF1,ITGB5,ITGBL1,ITM2C,KCMF1,KDELR2,KHSRP,KIF5B,KLF13,KMT2A,KREMEN1,KXD1,LAMC1,LAPTM4B,LASP1,LBH,LDHA,LETMD1,LHFPL6,LMAN1,LPP,LRRC17,LSM12,LSM2,LTBP1,LUC7L2,LUM,LUZP1,MAFF,MAFG,MANBAL,MAP1LC3A,MAP3K13,MAPRE2,MARCKS,MAX,MCFD2,MEAF6,MEIS2,MEIS3,MICOS10,MLEC,MLXIP,MMP14,MMP2,MRFAP1,MRPL54,MYADM,N4BP1,NAA10,NDUFC1,NDUFS6,NEU1,NFAT5,NFIC,NFIX,NIPSNAP2,NOP10,NR1D1,NR1H2,NTPCR,NUAK1,NUDT3,OLFML1,OLFML2B,ORMDL1,OS9,OSBPL9,PAFAH1B1,PALMD,PBX1,PBX3,PCBP4,PCSK7,PDGFRA,PDK4,PFDN1,PFN2,PGM3,PHF1,PIGT,PIM1,PIM3,PIN1,PKIG,PLAAT4,PLAC9,PLEKHA3,PLOD1,PML,PNKD,POLR2K,POLR2L,PPP1R12B,PPP1R15B,PPP1R2,PRAF2,PRDM6,PRDX5,PRELP,PRG4,PTGES3,PUF60,QKI,RAB11B,RAB34,RAB8A,RAN,RASGEF1B,RASSF8,RBBP4,RBBP7,RBMS1,RCAN1,RCN1,REPIN1,REX1BD,RFC1,RHOB,RHOG,RHOJ,RNF187,RNMT,RPA2,RPAIN,RPL12,RPL37,RPL41,RPS11,RPS4Y1,RRAD,RRAS,RTF1,RTF2,RUNX1T1,S1PR3,SCARA3,SCGB3A1,SDF2,SEPTIN11,SERF2,SFT2D2,SFTPA1,SGCD,SKAP2,SLC1A3,SLC25A11,SLC2A3,SLC35B2,SLC66A3,SMARCD3,SMIM14,SMIM7,SMPD1,SNRPD2,SOD3,SPAG7,SPARC,SPARCL1,SPRY1,SPSB3,SQSTM1,SRP14,ST13,STAG2,STMN3,STRAP,SUMF2,SYF2,TAGLN2,TBCB,TCF7L1,TEAD1,TGOLN2,THY1,TJP1,TM2D2,TM4SF1,TMED4,TMEM141,TMEM203,TMEM230,TMEM43,TMEM54,TMOD3,TMX4,TNFAIP2,TNFAIP3,TNKS1BP1,TNRC6B,TOB2,TSC22D3,TSPAN13,TSPAN3,TSPAN9,TSR2,TTC1,TXN2,TXNL4A,UBE2H,UBL4A,UBTF,UFC1,UGCG,UQCRQ,URM1,UROS,USP22,VAMP2,VGLL4,VKORC1,WASF2,WNT11,YBX1,YIPF6,YPEL2,ZBTB16,ZBTB20,ZC2HC1A,ZC3H11A,ZC3H15,ZCCHC24,ZFHX3,ZNF207,ZNF24,ZNF32,ZSWIM7		HGF	growth factor	Activated	6.022	4.43e-23	A2M,ACTA2,ADAMTS1,AHR,AKAP12,AKAP13,AKT1,ANGPTL2,ANGPTL4,ANP32A,ARPC5,ARRDC3,ATF3,BAG2,BIRC2,BMP2,CALM1 (includes others),CAV1,CCL11,CCL2,CCN1,CCN2,CCND1,CCNG1,CCNG2,CD44,CD46,CDK4,CDKN1A,CDKN1B,CDKN2C,CHD2,CITED2,CKS1B,CNBP,COL1A1,COL1A2,COL3A1,COL4A1,COPB1,CRYAB,CTNNB1,CUL3,CXCL8,DDIT3,DDX3X,DIAPH2,DUSP1,DYNLL1,EGR1,ELF3,EMP2,ERRFI1,ETV1,FAM3C,FAM50A,FASTK,FKBP5,FLNA,FN1,FNDC3A,FOS,FOSB,FOSL1,GEM,GUCY1B1,HDGF,HES1,HGF,HLX,HMOX1,ICAM1,ID1,IER3,IGF1,IGFBP3,IGFBP4,IL6,IL6ST,INHBA,ISG15,ITGB1,JUN,JUNB,KIF22,KITLG,KLF6,KMT2A,KRR1,KRT19,LDHA,LGMN,LSM1,MAP3K8,MCL1,MEOX2,MMP14,MMP2,MPC1,MYC,NAMPT,NFKB1,NFKBIZ,NR4A1,NR4A2,NRP1,NUMA1,PGAM1,PGF,PGK1,PHB1,PHLDA1,PIM1,PKD1,PLOD1,PLPP1,PLPP3,PLXNA2,PMP22,PNRC1,PRKDC,PTGS2,RAB5A,RAC1,RAD50,RARRES2,RCAN1,RGS2,RHOB,SERPINE1,SKIL,SLK,SMAD5,SNAI1,SNRNP70,SOCS2,SOCS3,SOD2,TAGLN2,TGFB1,TIMP1,TJP1,TNFAIP2,TNFAIP3,TNFRSF1A,TRIP10,VCAM1,VIM,YWHAH,YWHAZ,ZFP36
Role of JAK family kinases in IL-6-type Cytokine Signaling	5.36	0.215	3.638	FOS,HSP90AA1,HSP90AB1,HSP90B1,IL6ST,JAK1,MCL1,MYC,OSMR,PGF,SOCS3,STAT1,STAT3,TGFB3,TIMP1,VEGFA,VEGFD								CpG ODN 2006	chemical reagent	Activated	5.456	1.41e-12	ACTB,ACTR2,ACTR3,ARPC1B,ARPC2,BIRC3,BST2,C1QBP,CCL2,CCND2,CD55,CXCL8,FOS,HSP90AA1,HSP90AB1,HSPD1,ICAM1,IFI27,IFI6,ITGB1,KHDRBS1,LGALS1,LGALS3,MVP,PDE4D,PIM1,PSMA1,PSMA2,PSMA4,PSMB1,PSMB3,PSMB5,PSMB6,PSMD1,PSMD8,PSME2,RGCC,RUNX1,SFPQ,STAT1,TNFAIP3,TNFAIP6,TNFSF13B,VCAM1,XBP1,XRCC5,ZFP36L1,ZFP36L2		miR-30c-1-3p (and other miRNAs w/seed UGGGAGA)	mature microRNA	Inhibited	-11.277	8.68e-05	ACTB,AHCYL1,AKIRIN1,ANKH,ANKRD12,ARID5B,ARPC2,ARPC5L,ATF3,ATOX1,ATP13A3,ATP5IF1,ATP5MC1,ATP5MJ,ATP6V0C,BBLN,BGN,BHLHE40,BNC2,BSG,C19orf53,C7,CBLB,CCDC80,CD164,CD276,CD34,CD59,CDH13,CDKN1A,CERCAM,CHPF,COL4A2,COL6A2,COX4I1,COX6A1,COX6B1,COX7B,CREM,CST3,CXCL12,CXCL2,CYBRD1,DAB2,DDX24,DDX3Y,DIO2,DNAJB4,EDNRA,EGR3,EIF1AX,EIF1B,EIF4A1,FGFR1,FKBP10,FKBP11,FOSB,FOSL1,FOSL2,FUNDC2,GNAI2,GOLM2,GPRC5A,GPX3,GPX8,GSN,HIF3A,HMGA1,HSPB1,HSPB6,HTRA3,IFI6,IGFBP5,IL1R1,ILF2,IQGAP1,ITGBL1,ITPRIPL2,JAK1,KHDRBS1,KLF2,LBH,LEPROT,LHFPL6,LIMA1,LINC00632,MAN1A2,MANF,MAP1LC3B,MAP4,MARCKSL1,MIDN,MLLT11,MPZL1,MT1E,MT1M,MXRA5,MYADM,NAMPT,NDUFA3,NFATC4,NINJ1,NTM,NUDT4,OSMR,P3H3,PAM,PBX1,PCBP1,PDLIM5,PDPN,PHLDA3,PLEKHA4,PLEKHH2,PLSCR1,PNO1,PRDX5,PRELID1,PSME1,PTGES,PTGIR,PTMS,PTOV1,PTP4A2,RAB5IF,REEP3,RHOQ,RNASEK,RNF24,RPS4Y1,S100A16,SAP18,SDCBP,SEC24D,SELENOM,SERF2,SERPINH1,SKIL,SNU13,SOD3,SPPL2A,SRGN,SSR2,ST3GAL1,ST3GAL4,STAT1,STAU1,SVEP1,TAGLN2,TAPBP,TAX1BP3,TCF25,TENT5A,TFG,TGFBR2,THBS3,TIMP4,TMED10,TMED2,TMEM248,TMEM50A,TMT1A,TNFRSF12A,TPI1,TRIB1,TXNIP,UBL5,UQCC2,UQCR11,VMP1,WNT2B,YWHAQ,ZFAND2A,ZMAT3		MicroRNA Biogenesis Signaling Pathway	12.4	0.433	6.556	ABL1,ADAR,AGO3,AKT1,AKT2,ATM,BMP4,CSDE1,DDX1,DDX17,DDX5,DICER1,DIS3,DNAJA2,DNAJB1,EWSR1,EXOSC1,FGF2,FUS,HGF,HNRNPA1,HNRNPA2B1,HNRNPD,HOPX,HRAS,HSP90AA1,HSP90AB1,HSP90B1,HSPA8,IGF1,ILF2,ILF3,KHSRP,KRAS,MAPK1,MAPK3,MRAS,MYC,NUP54,PIK3R1,POLR2A,POLR2B,POLR2C,POLR2E,POLR2F,POLR2G,POLR2H,POLR2I,POLR2J,POLR2J2/POLR2J3,POLR2K,POLR2L,PRKRA,PTGES3,QKI,RALA,RAN,RAP1A,RAP1B,RAP2A,RAP2B,RASD1,RRAS,SEC13,SF3A1,SMAD2,SMAD3,SMAD5,SRSF1,SRSF3,ST13,TGFB1,TGFB3,TPR,TSNAX,TUT4,TUT7,VEGFA,XRN1,YAP1,ZC3H12A								miR-2110 (and other miRNAs w/seed UGGGGAA)	mature microRNA	Inhibited	-23.409	1.41e-05	AAK1,ABHD2,ABI2,ACIN1,ADAMTS2,ADAMTS8,ADD3,ADGRA2,ADI1,ADRA2A,ADRM1,AGFG1,AK2,AKIRIN1,AKR1B1,AKR1C1/AKR1C2,ALDH18A1,ALDH9A1,AMD1,ANAPC13,ANGPTL1,ANGPTL2,ANKRD10,ANXA1,ANXA2,AP2A1,AP2M1,AP2S1,APH1A,AR,ARF6,ARGLU1,ARHGAP15,ARHGAP21,ARHGDIB,ARHGEF25,ARID1A,ARID4A,ARID5B,ARL13B,ARL8A,ARSI,ASH1L,ATF7,ATN1,ATOX1,ATP2B4,ATP5F1D,ATP5MC2,ATXN2L,B3GNT9,B4GALT1,B4GALT2,BACE1,BAX,BCAP31,BCAS3,BCL2L11,BEND6,BFAR,BGN,BLOC1S1,BMERB1,BNC2,BPNT2,BTBD2,BTBD3,BTG2,C14orf119,C1orf43,C1QTNF7,C6orf89,C9orf78,CALCOCO1,CAMTA1,CAPZA1,CARHSP1,CCAR1,CCDC106,CCDC186,CCL2,CD200,CD4,CD74,CD82,CDC34,CDC42,CDC42EP1,CDKN1A,CEP170,CERCAM,CFL1,CGAS,CLCN3,CLDN4,CLDND1,CMIP,CNN2,CNPY3,COL1A1,COPZ1,COPZ2,COX5A,COX7C,CREB3L2,CREG1,CRISPLD2,CRTAP,CRYAB,CSAD,CSGALNACT1,CSNK1A1,CSRP1,CTDSP1,CTDSP2,CTSC,CTSK,CWF19L2,CXCL14,CYB561A3,CYB5R1,CYBC1,CYBRD1,CYTH2,DDB1,DDT,DERA,DEXI,DKK3,DNAJB12,DNAJC8,DPYD,DSEL,DUSP23,DUSP5,DYNLRB1,DYNLT3,EFS,EGR1,EGR3,EHD2,EIF2AK1,EIF4EBP2,EIF4H,EIF5,EIF5A,EIF5B,ELK1,EPAS1,EPHX1,EPN1,ERGIC1,EVA1B,FAM120AOS,FAM133B,FAM13A,FAM53C,FASTK,FBN1,FBXL7,FBXW11,FGFR1OP2,FGFR4,FHL3,FIBIN,FKBP10,FKBP7,FKBP8,FMO2,FOSB,FOSL2,FOXF1,FOXF2,FSTL3,FYN,G3BP1,G3BP2,GBP2,GBP3,GDF11,GDI1,GET1,GET3,GIPC1,GLIPR2,GLT8D1,GNA11,GNG2,GNPDA1,GOLM2,GPC1,GPRC5A,GPX1,GPX3,GSTO1,H2AX,HCFC1R1,HDAC3,HDDC2,HECTD2,HES1,HGSNAT,HM13,HNRNPA1,HNRNPD,HNRNPUL1,HOXA6,HOXB3,HOXB5,HOXB6,HSP90AA1,HSP90B1,HSPB6,HSPB8,ICAM1,IER3,IER5,IFI6,IGF1,IGFBP2,IGFBP5,IL10RB,IL1R1,IL6ST,ILK,IMPDH1,ING1,INO80D,IP6K2,IRAG1,IRF3,ISCU,ISLR,ISM1,IST1,ITGA9,ITPRIP,JCAD,JOSD1,JTB,KCNE4,KCTD10,KDELR1,KHDRBS1,KHSRP,KIAA2026,KIF2A,KLF13,KLF2,KLHDC3,KLHL20,KRT17,LAMP1,LASP1,LBH,LGALS3BP,LIMA1,LPGAT1,LPP,LRP10,LRRC41,LRRC75A,LSAMP,LSM10,LSM2,LUC7L3,LUZP1,MAFF,MANF,MAOB,MAP1LC3B,MAP3K2,MAP7D1,MAPK1,MAPK3,MAPK6,MAPKAPK2,MARCKSL1,MAT2A,MAX,MBD2,MDK,MEIS2,MEIS3,MEX3C,MFAP2,MFAP4,MICOS10,MICOS10-NBL1/NBL1,MICU1,MID1,MIDN,MLF2,MLLT11,MLLT6,MMP19,MMP2,MOB4,MOSMO,MOXD1,MPDU1,MPHOSPH8,MRGPRF,MRPL36,MRPS10,MSN,MT-ND4L,MT1E,MTR,MYL9,NAPG,NCAM1,NCKAP5L,NDRG2,NDUFA11,NDUFAB1,NDUFB11,NDUFB5,NEBL,NEK6,NELFB,NEXN,NFAT5,NFIB,NFKB2,NHERF2,NHP2,NKD2,NLGN2,NME4,NMT1,NOP56,NT5C3B,NUTF2,OAF,OAZ1,OLFM2,OPTN,PA2G4,PAF1,PAMR1,PARVA,PCGF2,PCM1,PDCD5,PDCD7,PDPN,PEA15,PET100,PGF,PGM2L1,PGRMC2,PHC2,PHF13,PHF20,PHLDA3,PI4KB,PJA1,PKIA,PKIG,PLAGL1,PLCG2,PLEKHA2,PLPBP,PMM1,PNRC1,PNRC2,POLDIP3,POLR2A,POLR2K,PPHLN1,PPP1R18,PPP1R2,PPT1,PPTC7,PRAF2,PRCC,PRELP,PRKACA,PRPF8,PRR13,PSMC4,PSMD8,PSME1,PSME4,PTAR1,PTBP3,PTGDS,PTGR1,PTOV1,PTPA,PTPN1,PTPN14,PTTG1IP,PYCR1,R3HDM2,RAB11FIP2,RAB1B,RAB31,RAD23A,RAI14,RALY,RANBP1,RAP2B,RASGEF1B,RBBP4,RBM7,RBMX,RBPJ,RCAN1,REL,REM1,REPIN1,RGN,RHOC,RILP,RND3,RNF114,RNF169,RNF187,RNPS1,ROMO1,RORA,RPAP2,RPN2,RPRD2,RPS9,RRAS,RSBN1,RTN4,S1PR2,S1PR3,SAMD4B,SARS1,SAT2,SCGB1A1,SCP2,SEC61A1,SELENOM,SELENON,SELENOP,SELENOW,SEMA5A,SEPTIN6,SERINC1,SERTAD2,SF3A3,SFRP2,SFT2D1,SFTPA1,SFTPA2,SFTPB,SFXN1,SGCD,SH3BP4,SH3GL1,SHC1,SIGMAR1,SIRT2,SLC16A1,SLC16A2,SLC1A3,SLC1A5,SLC25A33,SLC25A37,SLC2A3,SLC35E2B,SLC39A13,SLC52A2,SLC66A2,SLC66A3,SMAD4,SMARCC2,SMIM10L1,SMIM19,SMIM7,SMS,SNAPIN,SNED1,SNRNP27,SNX17,SOD3,SORBS3,SPAG7,SPCS2,SPON2,SRP14,SRPRA,SRSF1,SRSF10,SSBP2,SSBP3,SSR3,ST3GAL1,STOM,STS,STX17,STX5,SUMF1,SUMO2,SUMO3,SUPT4H1,SYDE1,SYNCRIP,SYNGR1,SZRD1,TAGLN2,TAOK3,TCF7L1,TEAD2,TERF2IP,TGFBR2,THBS1,THRA,TIMP3,TLE5,TM9SF3,TMED4,TMEM109,TMEM161A,TMEM176A,TMEM222,TMEM43,TMUB1,TNRC6A,TOB2,TPBG,TPP1,TRA2A,TRAM1,TRAM2,TRIB1,TRIM44,TRMT112,TSKU,TSPAN31,TSR2,TTC3,TWSG1,UBE2G1,UBE2L6,UBE2N,UBTF,UFL1,URM1,USF2,VAMP2,VAT1,VEGFD,VMA21,VPS26A,VSTM4,VWA1,WASF2,WASHC3,WBP1L,WDFY1,WDR46,WFDC1,WNK1,WNT5A,XAF1,YES1,YPEL2,YWHAE,YY1,ZBED3,ZBTB4,ZBTB44,ZBTB8OS,ZCCHC24,ZDHHC3,ZEB1,ZFP36L1,ZMYM4,ZNF280D,ZNF580,ZNF618,ZNF703,ZNF706		MYD88	other	Activated	7.595	8.63e-06	AK3,ALDH1A1,ATF4,ATF6,ATM,ATP6V1E1,AXIN2,BAMBI,BCL10,BCL3,BCL6,C3,CASP4,CCL2,CCN1,CCNL2,CD14,CD200,CD44,CEBPD,CFLAR,CH25H,CLIC4,CTNNB1,CTSK,CXCL1,CXCL12,CXCL2,CXCL3,DAXX,DNAJC2,DUSP1,EGR1,ELF2,ETS2,FBXO32,FOS,FOXO1,GDF15,GLI3,HIF1A,HLA-A,HSP90AB1,HSPA5,ICAM1,IGF1,IGFBP5,IL32,IL6,INHBA,IRF1,ISG15,JAG1,JAK1,JUN,KDM6B,LPAR1,MAFF,MAZ,MIB1,MMP14,MMP2,MYC,NFATC2,NFKB1,NFKB2,NFKBIA,NFKBIE,NFKBIZ,PARP1,PCNA,PHLDA1,PIM1,POLE3,PSMA4,PSMA7,PTGES,PTGS2,RELA,RELB,SAA1,SERPINE1,SH3BP5,SLCO3A1,SOCS1,SOCS3,SOX9,TGFB1,TIMP1,TNFAIP3,TNFRSF12A,TNFRSF1A,TNFSF13B,TSC22D1,USP18,VCAM1,XBP1,XPA,ZC3H12A		NRF2-mediated Oxidative Stress Response	13.4	0.325	5.191	ACTA2,ACTB,ACTG1,AKR1A1,AKR7A2,AKT1,ATF4,CAT,CBR1,CCT7,CDC34,CREBBP,CUL3,DNAJA1,DNAJB1,DNAJB11,DNAJB14,DNAJB2,DNAJB4,DNAJB6,DNAJC1,DNAJC15,DNAJC19,DNAJC21,DNAJC3,DNAJC4,DNAJC7,DNAJC8,ENC1,EP300,EPHX1,ERP29,FKBP5,FOS,FOSL1,FTH1,FTL,GSTA4,GSTK1,GSTM3,GSTM5,GSTP1,HACD3,HERPUD1,HMOX1,HSP90AA1,HSP90AB1,HSP90B1,HSPB8,JUN,JUNB,JUND,KRAS,MAF,MAFF,MAFG,MAP2K2,MGST3,NFE2L2,PIK3R1,PMF1/PMF1-BGLAP,PPIB,PRDX1,PRKCA,RALA,RAP1A,RAP2B,RBX1,RRAS,SOD1,SOD2,SOD3,SQSTM1,TXN,UBB,UBE2E3,VCP								miR-6734-5p (and other miRNAs w/seed UGAGGGG)	mature microRNA	Inhibited	-18.267	3.5e-05	ACADVL,ACTN1,ADAMTS4,ADIRF,AFDN,AGPAT1,AGTRAP,AHNAK,AKT1,ANGPTL2,ANO6,ANP32A,APEX1,APH1A,APPBP2,ARF1,ARFGAP2,ARHGEF2,ARID1A,ARL2,ARPC4,ARPC5,ARRDC3,ARSI,ASB8,ATF3,ATP5F1B,ATP5F1D,ATP5IF1,ATP6AP1,ATP6V0B,BACE1,BANF1,BCL9L,BGN,BHLHE22,C11orf68,C11orf96,C1S,CALM1 (includes others),CANX,CAPNS1,CARHSP1,CAVIN1,CBX5,CBX6,CCN2,CCNI,CDC42BPA,CDKN1A,CERCAM,CHP1,CLIC1,CLMP,CLTB,CLTC,CNN2,CNN3,COL1A1,COMT,COPZ1,CORO1B,CREB1,CREB3L1,CRISPLD2,CRK,CSAD,CST3,CTDSP2,CTSO,CXCL3,CYB561A3,CYGB,DACT3,DAD1,DAP,DCTD,DDIT3,DDIT4,DENND11,DEXI,DGUOK,EDF1,EIF2S3,EIF3G,EIF4B,EIF4EBP2,EIF5A,EIF6,EMC10,EMP2,ENC1,EP300,EPHX1,EPN1,ERI3,FAM172A,FAM3A,FAM3C,FAM89B,FASTK,FEZ1,FGFR1,FLNA,FLOT1,FNBP4,FOSB,FOXN3,FOXO1,FSCN1,GABPB1,GADD45A,GADD45B,GAS7,GDE1,GDF11,GLRX,GNAI2,GNB1,GNG12,GNL1,GOLGA7,GOLGB1,GOLM2,GPX1,GPX3,GYPC,H2AC6,H4C3,HCFC1R1,HLA-E,HMG20B,HNRNPA0,HNRNPH1,HNRNPUL1,HSBP1,HSPB6,HTRA1,IDH2,IER5,IGFBP4,IRF1,IRF2BPL,ITM2C,KDM5A,KDM6B,KMT5A,KPNA4,KRT8,LAGE3,LASP1,LBH,LDAF1,LETMD1,LGALS1,LMF2,LMNA,LSM2,MACROH2A1,MAF,MAF1,MAFG,MAP1LC3A,MAP1LC3B,MARVELD1,MBIP,MCRIP1,MED10,MEF2D,MEIS1,MEIS2,MFAP4,MKRN1,MLF2,MLXIP,MMP14,MSRB2,MTCH1,MVB12A,MXRA8,MYADM,MYLIP,MYO10,MYO1C,N4BP1,NAT14,NDUFA11,NDUFA5,NEK7,NFIB,NFIC,NFIX,NONO,NOP53,NPDC1,NT5DC2,NUCB1,NUDT3,OLFM2,OLFML3,P3H1,PA2G4,PALMD,PDCD5,PDGFRB,PEF1,PET100,PFDN1,PGF,PHB1,PHB2,PHF1,PHYKPL,PKD2,PKIA,PML,PMVK,PNRC2,POLR2J,PPIB,PPP1CB,PPP1R12B,PPP1R14B,PRAF2,PRRC1,PRRX1,RAB14,RAB21,RAB6A,RAB8A,RALBP1,RAP1A,RASL12,RBBP4,RBM5,RBM7,REEP5,REXO2,RNASE1,RNF181,RNF187,RNF5,RPL27A,RPL7L1,RPS19,RPS19BP1,S100A10,S1PR2,S1PR3,SCARF2,SDC3,SELENOS,SERF2,SERINC5,SERPINB9,SFPQ,SFT2D2,SFTPA1,SH3PXD2A,SKAP2,SLC25A11,SLC2A3,SLC39A13,SLIT2,SMAD7,SMARCC2,SNAI1,SOD1,SORBS3,SPARC,SPIN1,SPRY1,SRSF1,SSBP3,SSNA1,ST6GALNAC6,STAT3,STMN3,SUMO1,SYNPO,SYPL1,TAOK3,TAX1BP3,TBCA,TCEA1,TCEA2,TEAD1,TECR,TERF2IP,TGFB1,TGM2,THRA,THY1,TIMP2,TMBIM1,TMBIM6,TMED3,TMED4,TMEM179B,TMEM208,TMEM243,TMEM43,TNFAIP3,TNRC18,TPGS2,TPI1,TPM2,TPM3,TRIM28,TSC22D1,TSHZ2,TSPAN3,TSPAN4,TTC14,UBE2H,UBE2Q1,UBE2R2,UBL4A,USP22,VAMP2,VEGFB,VKORC1,VMP1,VSIR,VTI1B,WASF2,WDR45B,WNK1,WNT2,WSB1,YIF1A,YME1L1,YPEL2,YWHAB,YWHAE,YWHAQ,ZBED3,ZBTB16,ZBTB4,ZC2HC1A,ZFAND5,ZKSCAN1,ZNF518A,ZNF703,ZNRF1		SRF	transcription regulator	Activated	6.013	1.01e-16	A2M,ACTA2,ACTB,ACTG1,ACTN1,ACTR3,AKAP12,AMD1,ARHGAP20,ATF3,AZI2,BICC1,BMP2,BRD3,CALD1,CAP1,CCM2,CCN2,CDK4,CDKN1A,CEBPD,CENPB,CFL1,CNN1,CNN2,CSRP1,CSRP2,CTHRC1,CTNNB1,CYLD,DSTN,DUSP5,EGR1,EGR2,EIF6,ETV1,EXTL2,FERMT2,FHL1,FHL3,FILIP1L,FLNA,FOS,FOSB,FOSL1,G0S2,GADD45A,GADD45G,GSTM5,GTF2H5,HIPK1,HMOX1,HSPG2,IER2,IGF1,IL6,ITGA1,ITGB1,JUN,JUNB,JUND,KDSR,KRIT1,LBH,LEPR,LIMA1,LMCD1,LRP1,MALAT1,MAP4K4,MBD2,MCL1,MEIS1,MYH9,MYL9,MYLK,MYO1B,NET1,NPM1,NR4A1,NR4A2,ODF2L,PAFAH1B1,PDLIM7,PLEKHO1,PPIA,PTGR1,PTGS2,PTMS,RBBP6,RND3,RNH1,SKI,SLC8A1,SLPI,SMTN,SNX2,TAGLN,TGFB1I1,TJP2,TLN1,TMBIM4,TMOD3,TNC,TUBB4B,VCAN,VCL,VEGFD,ZMYM2,ZYX
T Cell Exhaustion Signaling Pathway	0	0.0353	3.606	BMPR2,FOS,FOXP1,HLA-A,HLA-B,HLA-C,HLA-DRB1,JAK1,NFATC1,NFATC2,NFATC4,PIK3R1,PPP2CA,PPP2CB,RAP1B,RASD1,STAT1,STAT3,TGFBR2,VEGFA								PI3K (complex)	complex	Activated	5.453	6.23e-18	ADAM12,ATF3,BIRC3,CCL2,CCN2,CCND2,CCT6A,CD44,CD55,CDK4,CDKN1A,COL1A1,CXCL8,DUSP1,FBLN5,FBXO32,FN1,FOS,FOSL1,GJA1,GSTP1,HAS1,HIF1A,HMOX1,ICAM1,IGF1,IGF2,IGFBP2,ITGB1,KLF2,LTBP2,MCL1,MMP14,MMP2,MT-CO1,MT2A,MYC,NCL,NFATC1,NFE2L2,NFKBIA,NME1,NR4A2,PIM1,POSTN,PRDX2,RND3,SERPINE1,SGK1,SKIL,SOCS3,TAGLN,TGM2,THBS1,TNFAIP3,TXNIP,TYMP,UGCG,VCAM1,VEGFA,XBP1		miR-185-5p (and other miRNAs w/seed GGAGAGA)	mature microRNA	Inhibited	-11.224	0.0123	AHCYL1,AKR1C1/AKR1C2,ANTXR1,ANXA2,AOC3,APCDD1,APP,ARF3,ARL1,ATOX1,ATP5F1B,ATP6V0B,ATP6V0C,ATP6V0E1,ATP6V1F,BASP1,BGN,BLOC1S6,BRK1,C19orf53,C1orf122,CALM1 (includes others),CAPZB,CCBE1,CCND2,CD276,CD34,CD47,CDC42,CDV3,CELF2,CERCAM,CHD3,CKAP4,COL1A1,CRABP2,CREB3L2,CRTAP,CTSK,CXCL12,CXCL8,CYBRD1,CYGB,DAB2,DDR2,DNAJB4,DNAJC1,DNAJC8,EDNRA,EIF1,EIF5A,ELOC,EMC10,ENAH,ENC1,ENTPD1,EPAS1,FKBP1A,FOSB,FOSL1,FOSL2,FST,GABARAP,GALNT15,GAS7,GASK1B,GEM,GFPT2,GJA1,GLRX,GLUD1,GNG11,GNG12,GOLGB1,GOLM2,GPNMB,GPX1,GPX3,HIF3A,HMGA1,HNRNPA0,HOOK3,HOPX,ID3,IFI16,IGF1,IGF2,IGFBP2,IGFBP4,IGFBP5,INAFM1,ISLR,ITM2C,JAK1,JUND,KCTD12,LBH,LGALS3,LHFPL2,LMCD1,LOXL1,LPP,LUZP1,MAN1A2,MAP1A,MAP1LC3B,MAP4K4,MAPKAPK2,MAT2A,MCRIP1,METTL9,MICAL2,MLEC,MLF2,MLLT11,MOB1A,MRPS21,MTPN,MXRA5,MYADM,NDUFA3,NFIX,NPC2,NPNT,NR1D1,NUCB2,PAK2,PEA15,PENK,PHLDB1,PIM1,PLD3,POSTN,PRDX5,PRELP,PRKAR1A,PRRX1,PTGIR,PTMS,PTP4A2,PTTG1IP,QSOX1,RAB13,RAB14,REXO2,RGS5,RHOA,RHOBTB3,RHOQ,RNF24,SERF2,SERPING1,SET,SF1,SF3B5,SFRP2,SFTPA2,SFTPC,SH3BP5,SH3PXD2B,SLK,SNRPG,SNU13,SOCS3,SPARC,SPG21,SSR2,SVEP1,TAGLN2,TAPBP,TAX1BP3,TCF12,TCIM,TM4SF1,TMED10,TMEM14C,TMEM176A,TMEM176B,TMEM98,TPM3,TRIR,VEGFA,WLS,YWHAG,YWHAZ,ZBTB16,ZC3H11A,ZFAND2A,ZMAT3		Ribonucleotide Reductase Signaling Pathway	7.46	0.382	6.5	ACTB,AKT1,AKT1S1,AKT2,ARID1A,ATF2,ATF4,ATM,BAD,BRD7,CCND1,CDC34,CDK4,CDK6,CDKN1A,CREB1,CREB3,CREB3L1,CREB3L2,CREB5,CREBBP,CTNNB1,EIF4E,FOS,FOXO3,H3-3A/H3-3B,HGF,HIF1A,HLTF,IL6,JUN,KRAS,MAPK1,MAPK3,MLST8,MMP2,MYC,NFKB1,NFKB2,NFYB,PARP1,PARP14,PARP9,PBRM1,PIK3R1,SETD2,SKP1,SMARCA2,SMARCA4,SMARCB1,SMARCC1,SMARCC2,SMARCD1,SMARCD2,SMARCD3,SMARCE1,SNAI1,SNAI2,STAT3,THBS1,TIPARP,TNKS2,VEGFA,WEE1,YBX1								miR-669c-3p (and other miRNAs w/seed ACACACA)	mature microRNA	Inhibited	-23.236	7.33e-17	AAK1,ACVR1,ADAMTS4,AGGF1,AKAP11,AKIRIN1,AKT2,ALKBH5,ALYREF,ANGPTL4,AP1M1,AP2S1,APOL2,AQP3,ARF3,ARFRP1,ARHGDIB,ARID4A,ARL5A,ARL5B,ARL6IP1,ARL8A,ARL8B,ARMC10,ARMCX2,ARMCX3,ARMCX6,ARNT,ARSI,ASH1L,ATAD1,ATF1,ATF2,ATF4,ATF7IP,ATM,ATP1B3,ATP2A2,ATP6AP2,ATP6V0A1,ATP6V0B,ATP6V0D1,ATP6V1D,ATP6V1G1,ATXN1,ATXN3,ATXN7,AUTS2,B3GNT2,B4GALT1,BACE1,BACH1,BAZ2A,BCL2L11,BCLAF1,BEX4,BGN,BHLHE40,BICD1,BLCAP,BLOC1S6,BMERB1,BMP2,BMP5,BPNT2,BTF3L4,BTG3,C15orf61,C1orf35,C22orf39,C5orf15,C7orf50,CACYBP,CAMKK2,CAPZA1,CBX1,CBX3,CCDC124,CCDC186,CCDC25,CCDC90B,CCDC92,CCNC,CCNG2,CD2AP,CD46,CDC26,CDC42,CDC73,CDK12,CDK6,CDKN1A,CDV3,CEMIP2,CEP85L,CETN2,CFL1,CHIC2,CHMP3,CHORDC1,CHRDL1,CISD2,CLSTN3,CMAS,CMTM6,CNOT7,COA5,COL8A1,COMMD2,COMMD7,COPRS,COQ10B,CORO1C,COX4I1,CPNE3,CREB5,CREBZF,CRK,CRLF1,CSNK1A1,CSNK1D,CSNK1E,CSNK2A1,CTBP2,CTDSP2,CXCL2,CYB5R1,CYP1B1,CYP4B1,CYS1,DAAM1,DACT1,DCAF6,DCAF7,DCBLD1,DCLK1,DDB1,DDIT4,DDX5,DEF8,DENR,DESI2,DHX36,DHX9,DLGAP4,DNAJB1,DNAJB11,DNAJB4,DNAJB6,DNAJB9,DNAJC19,DSEL,DSTYK,DTNA,DUSP6,DYNLL2,DYNLT1,DYRK4,EDNRA,EEF1D,EFEMP1,EGR3,EIF3D,EIF5,ELOF1,ELOVL5,ELP5,ETS1,EXTL2,FAM168B,FAM184A,FAM3C,FAM53C,FBL,FBXO32,FBXO9,FBXW11,FHOD1,FIBIN,FKBP1A,FNDC3A,FOSL2,FOXF2,FOXO1,FXYD5,G3BP1,G3BP2,GDI1,GET1,GJA5,GLIPR2,GLO1,GLOD4,GLTP,GMFB,GMPS,GNA12,GNB4,GNG11,GNG12,GNG5,GPATCH2L,GPX1,GPX3,GRB2,GRN,GSK3B,GSN,GTF2H5,GUCY1B1,GXYLT2,H1-0,H2AZ2,H3-3A/H3-3B,H4C3,HDAC7,HECTD2,HERPUD1,HIPK2,HMGN3,HNRNPA3,HOOK3,HSPA4,HSPB8,IER5,IFIT1,IGBP1,IGFBP3,IGFBP4,IL11RA,ILF3,ISCU,ITGAV,ITGBL1,ITIH5,ITPRIPL2,IWS1,JDP2,JUNB,JUND,KAZN,KBTBD2,KCMF1,KCTD12,KIAA1143,KIAA1191,KIAA2026,KIF2A,KLF13,KLF6,KLHL42,KPNA4,KRIT1,LAMP2,LAMTOR3,LARP4,LASP1,LATS2,LBH,LDB2,LENG8,LHFPL2,LLPH,LNPEP,LNPK,LPAR1,LSAMP,LSM14A,LSM8,LUC7L2,MAF,MAFG,MAGED1,MAGT1,MAPK1IP1L,MAPKAPK2,MARCHF5,MAST4,MAX,MBD4,MCTS1,MDFIC,MEF2A,MEST,MFAP1,MIB1,MIDN,MLLT6,MLXIP,MOB1A,MOSMO,MPC2,MRPL22,MSL1,MSRB3,MTF2,MTPN,MYADM,MYLK,N4BP1,NAMPT,NDRG2,NDUFA5,NDUFAF8,NDUFS1,NDUFS2,NDUFS5,NEDD8,NEK7,NET1,NFAT5,NFATC4,NFIL3,NIPBL,NKTR,NRP2,NSD3,NSMCE3,NTM,NUDCD2,NUFIP2,OGFRL1,OLFML2B,P4HA2,PAPOLA,PAPPA,PAXBP1,PBX1,PCGF2,PDCD10,PDE1A,PDK4,PDP1,PEA15,PEAK1,PFN1,PGP,PHACTR2,PHETA2,PHF21A,PHF6,PIAS1,PIGK,PITPNB,PLAT,PLAU,PLCG2,PLEKHA1,PLEKHA2,PLEKHA5,PLGRKT,PLPP1,PLPP3,PLSCR4,PLXDC2,PMVK,PNRC1,POLR2L,POMP,PON2,POP7,PPCS,PPIC,PPID,PPIF,PPM1A,PPP2R1A,PPP2R2D,PPTC7,PRKCA,PRKG1,PRKRIP1,PROS1,PRPS1,PRR5,PRRX1,PRSS23,PSD3,PSIP1,PSMA5,PSMD4,PSMG4,PTAR1,PTBP1,PTEN,PTGES,PTGR1,PTP4A2,R3HDM4,RAB1A,RAB31,RAB5A,RAB8B,RABGAP1,RAMAC,RAN,RAP1B,RAP2A,RAP2B,RASAL2,RASD1,RASGEF1B,RASL12,RASSF2,RBFA,RBPJ,RCAN1,RCAN2,RDX,REEP3,RFK,RGL1,RGN,RGS10,RGS2,RHOB,RHOBTB3,RHOU,RNF11,RNF187,RNF19A,RNMT,RORA,RPL11,RPL15,RPL22,RPL37,RPL37A,RPS26,RRAGA,RSBN1L,RSF1,RSL24D1,RTF1,RWDD4,RXYLT1,S1PR3,SAA1,SAMD4A,SAT1,SDCBP,SEC31A,SELENOW,SENP7,SERBP1,SERINC1,SERTAD3,SET,SF1,SFXN1,SGCD,SGK1,SGMS1,SH3BP5,SH3PXD2A,SH3RF1,SHC3,SHISA5,SIAH1,SIN3A,SLC1A5,SLC25A37,SLC30A1,SLC35E2B,SLC39A6,SLC5A3,SLC6A6,SLF2,SLFN5,SMAD2,SMAD7,SMARCE1,SMC5,SMCO4,SMNDC1,SMTNL2,SNRNP27,SNU13,SOX4,SPAG7,SPCS2,SPIN1,SREK1,SRP19,SSBP2,SSR1,STX2,SUCLG2,SUGP2,SVBP,SWI5,SYNJ2BP,SYNRG,TAF13,TANK,TBC1D2B,TBL1XR1,TBX4,TCEA1,TCEAL7,TCEAL8,TCF4,TCF7L1,TCIM,TENT4B,TENT5A,TFAM,THAP11,THEM4,TIMM10,TIPRL,TMBIM1,TMED3,TMEM161A,TMEM65,TMTC3,TNFAIP2,TNIP1,TNRC6B,TNRC6C,TNS1,TOB2,TOPORS,TP53BP1,TRAPPC6B,TRIB1,TRIM44,TRIM56,TRMT112,TUBA1C,TULP3,TWF2,UBAP2L,UBE2D2,UBE2H,UBE2L3,UBE2L6,UBE2V2,UBL3,UBN2,UBTF,UFM1,UNC5B,UNC5C,USF2,USP11,VAMP2,VAMP3,VAPA,VAPB,VEGFA,WBP1L,WDR26,WNT2B,WNT5A,XPO1,XRN1,YIPF4,YIPF6,YPEL2,YTHDC1,ZBED3,ZBTB1,ZBTB16,ZBTB20,ZBTB7A,ZC2HC1A,ZCCHC24,ZCCHC9,ZDHHC3,ZFAND6,ZMAT2,ZMYM5,ZNF462,ZNF593,ZNF618,ZNF677,ZNF827		pirinixic acid	chemical toxicant	Activated	7.554	1.17e-14	ABCA1,ACAA1,ACAA2,ACADM,ACADVL,ACOX1,ACSL4,ADIPOR1,AKR1C3,ALAS1,ALDH9A1,ANGPTL4,ANXA2,ANXA7,APOE,AQP3,BAX,BSG,C3,CAT,CCL2,CCND1,CCT3,CCT6A,CCT7,CD200,CD63,CDK4,CDKN1A,CDKN1B,CFH,CFI,CLU,COL1A1,CTSB,CXCL12,CXCL3,CYP27A1,CYP7B1,DAD1,DBI,DECR1,DNAJB2,DYNLL1,ECH1,ECI1,ECI2,EIF3E,ELOC,ELOVL1,ELOVL5,ENTPD1,FAS,FBXO32,FKBP1A,G0S2,GADD45A,GADD45B,GAPDH,GLUL,GNB4,GRHPR,GSTM3,HADHA,HADHB,HGF,HIF1A,HILPDA,HLA-E,HMGN1,HSD17B10,HSP90AA1,HSPB1,HSPD1,HSPE1,ID2,IFITM3,IL6,ITGB5,JUNB,KLF10,KRT8,LDHB,LDLR,LGALS3,LPIN2,MAP3K8,MCL1,MEST,MGST3,MPDZ,MYC,NAP1L1,NBN,NFKBIA,NPC2,NR1H2,PCM1,PCNA,PDCD4,PDCD5,PDHB,PDK4,PFKL,PGM1,PHLDA1,PLA2G2A,PLTP,PPIC,PPID,PSMA1,PSMA2,PSMA3,PSMA4,PSMA5,PSMA7,PSMB1,PSMB3,PSMB4,PSMB5,PSMB6,PSMB7,PSMC1,PSMC2,PSMC3,PSMC6,PSMD14,PSMD4,PSME1,PTGS2,RBFOX2,RORA,RTN4,RXRA,SAA1,SCP2,SERPINE1,TALDO1,TBCA,THRA,TIMM17A,TSKU,TSNAX,TSPO,TUFM,TXN,UBE2K,UBQLN2,USP14,VCAM1,VEGFA,VEGFD,VPS29,WEE1,YWHAB,YWHAQ		Chronic Myeloid Leukemia Signaling	4.7	0.227	5.166	AKT1,BAD,CALM1 (includes others),CCND1,CCND2,CDK4,CDK6,CDKN1A,CDKN1B,CHP1,CRK,CTBP1,CTBP2,CTNNB1,FAS,FOS,FOXO3,FZD1,FZD7,GLI3,GRB2,HES1,HNRNPA1,HSP90AA1,HSP90AB1,HSP90B1,ITGB1,JUN,KLF4,KRAS,MAP2K2,MCL1,MYC,NFAT5,NFKB1,NOTCH2,PA2G4,PCBP2,PDIA3,PIK3R1,PLCG2,PPP3CA,PTCH1,PTEN,RAC1,RALA,RAN,RAP1A,RAP2B,REL,RRAS,SET,SIN3A,SOS1,STAT3,TCF4,TCF7L1,TCF7L2,TGFB1,TGFB3,WNT11,WNT2,XIAP								miR-138-5p (miRNAs w/seed GCUGGUG)	mature microRNA	Inhibited	-18.212	0.000232	AAK1,ABHD17A,ADI1,AEBP2,AHDC1,AKT1,ALDH1A1,AMOTL2,ANGPTL2,ANKRD10,ANXA6,AP2M1,APH1A,APOL6,APPBP2,ARF1,ARGLU1,ARHGAP28,ARHGEF12,ARHGEF2,ARL2,ARL2BP,ARL5B,ARL6IP5,ARMC10,ARMCX2,ARRDC3,ATOH8,ATP5ME,ATP6V0C,ATXN2,BAG1,BAZ2B,BCL7C,BHLHE40,BNIP3L,BTG1,C7orf50,CA3,CACUL1,CAMK2N1,CAPN1,CARHSP1,CBX6,CBY1,CCDC124,CCDC82,CCN2,CCT3,CD44,CDC26,CDC5L,CDK14,CDK6,CFAP410,CHCHD5,CHRDL1,CKB,CLMP,CLNS1A,CLSTN1,CMTM3,CNPY4,CNRIP1,COL14A1,COL1A1,COL4A2,COMT,COPZ2,COTL1,COX17,CPED1,CREB3L1,CREG1,CRISPLD2,CSGALNACT2,CSRP2,CSTA,CTDSP1,CTSO,CTTN,CYB561A3,DAAM2,DAP,DCP1A,DDX5,DDX6,DEK,DERL1,DESI2,DIO2,DNAJB11,DNAJB6,DYNLT1,EBPL,EDF1,EHD1,EID1,EIF1,EIF4A3,EIF4EBP2,ELF2,ELOF1,EMC10,ENG,EPAS1,ERP44,ETS2,F10,F2R,FAM107B,FAM120AOS,FBLIM1,FBLN5,FERMT2,FGFR4,FMO2,FMOD,FOSL1,FOXO3,FSTL3,GAMT,GGPS1,GJA5,GLRX,GLTP,GNAI2,GNG12,GNG5,GOSR1,GPX3,GPX7,GSK3A,GUCY1A1,GYPC,H2AX,H3-3A/H3-3B,H4C3,HCFC1R1,HMGA1,HMOX1,HNRNPUL1,HOMER3,HPF1,HSPA1A/HSPA1B,HSPB6,ID3,IER5L,IGBP1,IGF2,ING1,IP6K2,IQSEC1,ISCU,ITGB5,ITM2C,ITPRIPL2,JMJD1C,JMJD8,KAT6B,KDELR2,KDM5A,KDM6B,KMT2C,KMT5B,KRT19,LAMC1,LMAN1,LMF2,LMNA,LOXL1,LRP3,LRRC17,LRRC75A,LSM1,LSM14A,LTBP4,MACF1,MAFF,MANBAL,MAP3K13,MAPKAP1,MARCKS,MCRIP1,MFAP4,MLXIP,MPST,MRGPRF,MRPL34,MRPS18B,MTF2,MTRFR,MVB12A,MXD4,MXRA8,MYLK,NABP1,NAT14,NDN,NDUFA11,NEBL,NFIA,NFIB,NFIX,NKD2,NR3C1,NSFL1C,NTM,NUBP2,OAF,ODR4,P3H4,PA2G4,PALMD,PAPPA,PCBP4,PCMTD1,PCNX4,PDAP1,PDK4,PDLIM1,PFN2,PGRMC2,PHACTR4,PHB1,PHEX,PHF13,PHF20L1,PIK3R1,PKDCC,PKIG,PLEKHA5,PLXNB2,POLR2C,POLR2F,PON2,PPFIBP1,PPIC,PPP1CA,PPP1R14B,PPP1R3C,PRDX3,PREPL,PRPF40A,PSMF1,PTP4A2,PTRHD1,PTTG1IP,PUM1,PYCR1,PYURF,R3HDM2,RALY,RARA,RARRES1,RASL12,RASSF8,RB1CC1,RBBP4,RBCK1,RBM22,RBM8A,RBPJ,RCAN2,RHOB,RHOC,RHOG,RNASEH2C,RND3,RNF146,RNF19A,ROCK2,RPL21,RPL34,RPS15A,RPS23,RPS9,RRAS,RSF1,RTF2,RTRAF,RUNX1T1,SAMD11,SCGB1A1,SDC3,SDHD,SELENOS,SEPTIN11,SERTAD2,SERTAD3,SESN2,SESN3,SETBP1,SEZ6L2,SH3GL1,SHFL,SIN3A,SIRT2,SLC25A25,SLC25A36,SLC2A4RG,SLC35B2,SLCO3A1,SMIM7,SOX4,SOX9,SQSTM1,SRPK2,SRSF6,STAU1,STEAP2,SULF1,SUPT16H,SWI5,TAF10,TBX4,TCEAL3,TCEAL8,TCF4,TCIM,TCTN1,TEAD1,TEX264,TGFB1,TGM2,THAP11,THRAP3,TIPARP,TJP1,TM4SF1,TMEM119,TMEM37,TMEM43,TNFRSF19,TNFRSF1A,TNIK,TNRC6B,TOR1AIP2,TPGS1,TPM4,TRAM1,TRIM38,TSPO,TTC14,TWIST2,TWSG1,TXN2,UBALD2,UBE2H,UBE2Q1,UQCRC2,USF2,USP18,USP47,VCAN,VDAC2,VEGFD,VEZF1,VIM,VPS36,VSIR,VTI1B,VWA1,WASF2,WDR45B,WDR82,WTIP,YBX3,YIPF5,ZBTB20,ZBTB4,ZC3H6,ZCCHC24,ZFHX3,ZFP36L2,ZMIZ1,ZMYND11,ZNF292,ZNF703,ZNF704,ZNF791,ZNRF1,ZRANB1,ZSCAN18		ARNT2	transcription regulator	Activated	6.008	0.00615	AGER,AKR1B1,ANGPTL4,APOE,ARID1A,CAMLG,CCS,CELF2,COPZ2,CYBA,EGR1,EIF5A,FKBP3,GPX3,GTF3A,HLA-A,ICAM1,IFI16,IGFBP4,LIFR,MDM4,MTPN,NACA,NAP1L4,NDUFA1,NUDC,OAZ1,PFN1,PGK1,POSTN,RYR2,SELENBP1,SLC2A3,SMARCD2,SNX5,SRSF1,ST6GALNAC6,TCF7L1,TSC22D3,ZFP36L1
T Cell Receptor Signaling	0	0.0357	3.578	B2M,CALM1 (includes others),CTNNB1,FOS,HLA-A,HLA-B,HLA-C,HLA-DRB1,ICAM1,ITGB1,MAP2K3,NFATC1,NFATC2,NFATC4,NFKBIA,PIK3R1,PPP3CA,RAC1,RAP1B,RASD1,REL,TCF4								thioacetamide	chemical toxicant	Activated	5.396	4.83e-28	ACTA2,ADD3,AKAP12,ANXA1,ANXA2,BGN,BHLHE40,BIRC3,CCN2,CD14,CD44,CD55,CKB,COL1A1,COL1A2,COL3A1,CPQ,CXCL2,CYGB,EMP1,EMP3,F2R,FBLN5,FBN1,FOS,FSTL1,GNG11,GPNMB,GPX3,HGF,HIF1A,HSPA4,IER3,IFITM2,IGF1,IGFBP3,LGALS1,LGALS3,LGALS3BP,LTBP1,LXN,MMP14,MMP2,MYC,NFE2L2,PCOLCE,PKM,PLPP3,PMP22,PRELP,PRMT1,PSMB8,PTGFRN,RCN1,RGCC,S100A10,S100A11,SCPEP1,SELENOW,SPARC,SPARCL1,TAGLN,TCF4,TGFB3,TGM2,TIMP1,TIMP2,TMSB10/TMSB4X,TNFRSF12A,WNT5A		miR-361-3p (miRNAs w/seed CCCCCAG)	mature microRNA	Inhibited	-11.159	3.69e-07	ABHD2,ADARB1,AOPEP,APP,ARF3,ARF6,ARL4C,ARPC5L,ATP6AP2,ATP6V0D1,B2M,BAG1,BAX,BDKRB2,BRD2,BRK1,C1orf122,C1QBP,C1QTNF2,CAV1,CAVIN1,CBX3,CCDC85B,CCN2,CCN5,CCND2,CCPG1,CD248,CD276,CD63,CDC42,CDC42SE1,CDKN1A,CHPF,CLIC4,CMTM3,COX4I1,CRABP2,CRIM1,CSDE1,CTSZ,CXCL12,CYGB,DDAH2,DDX5,DPYSL2,DRAP1,EDNRA,EGR1,EGR3,EIF4A3,EMP1,ERH,EXT1,FAM107B,FBLN5,FOSB,FOSL2,FSTL1,GABARAP,GADD45A,GAPDH,GGCT,GJA1,GNB2,GNG12,GPNMB,GPX1,GPX3,H3-3A/H3-3B,HACD3,HES4,HIF3A,HLA-A,HNRNPDL,HNRNPF,HOPX,ICAM1,IER2,IER3,IGF2,IGFBP5,ISLR,ITM2C,ITPRIPL2,KCTD12,KIAA1217,KLF10,KLF6,LBH,LEPROT,LHFPL6,LMNA,LMO4,LTBP2,LTBR,LY6E,MAN1A2,MAP1A,MAP7D1,MAPKAPK2,MCRIP1,MEDAG,MFAP2,MFGE8,MICOS10-NBL1/NBL1,MIDN,MMP11,MRFAP1,MTCH1,MTPN,MYADM,NDUFAB1,NFATC4,NFIX,NOP16,NR4A1,NTM,NUDT4,NUFIP2,NUPR1,OAF,OSR2,PA2G4,PAK2,PDCD5,PDE3B,PDIA3,PET100,PFN1,PFN2,PGAM1,PHLDA3,PIM1,PIM3,PLD3,PLIN3,PPP1R14B,PPP1R2,PRELP,PRMT1,PRNP,PRRX1,PSAP,PTGIR,PTP4A2,RAB5C,RBMS1,RBMS3,RCN3,RGS16,RHOQ,RUNX1,S100A6,SAA1,SAMD11,SH3PXD2B,SLC2A3,SMIM3,SOCS3,SOX4,SPSB1,SRSF2,ST3GAL1,SUN2,SURF4,TACC1,TAGLN,TBX3,TCF21,TCIM,TGFB1I1,TGM2,TIMM8B,TM4SF1,TMED2,TMED9,TNFRSF12A,TRPS1,TUBB,TWIST2,UBE2I,UFM1,WDR83OS,WNT5A,WTAP,YWHAG,ZBTB16,ZCCHC24,ZFP36,ZFP36L2,ZNF428		Adrenomedullin signaling pathway	4.42	0.322	6.49	AKT1,AKT2,ARNT,BAD,BAX,C3,CALM1 (includes others),CEBPB,CFH,ELK1,FOS,GNA11,GNAQ,GNAS,GRB2,GSK3A,GSK3B,GUCY1A1,GUCY1A2,GUCY1B1,HIF1A,HRAS,IL33,KRAS,MAP2K2,MAP2K3,MAPK1,MAPK3,MAPK6,MAX,MMP2,MRAS,MYLK,NFKB1,NFKB2,NOTUM,NT5C,PDIA3,PIK3R1,PLCB4,PLCG2,PRKACA,PRKAR1A,PRKAR2A,PRKG1,PTK2,RAF1,RALA,RAP1A,RAP1B,RAP2A,RAP2B,RASD1,REL,RELA,RELB,RRAS,RXRA,SHC1,SHC3,SLC39A7,SMARCC2,SOS1,SOS2								miR-6810-5p (and other miRNAs w/seed UGGGGAC)	mature microRNA	Inhibited	-22.975	6.54e-08	ABHD2,ACAP3,ACTR2,ADAMTS8,ADAR,ADD1,ADD3,ADI1,ADISSP,ADRM1,AFAP1,AGPAT1,AGTRAP,AK2,AKR1B1,AKR1C1/AKR1C2,AKT2,AMD1,ANXA1,AP1M1,AP2M1,AP2S1,ARCN1,ARF1,ARF3,ARFGAP3,ARHGAP28,ARHGDIA,ARID5B,ARIH2,ARL16,ARL8A,ARSI,ASMTL,ATF7,ATG3,ATMIN,ATP2A2,ATP5MC2,ATP6V1E1,ATXN2L,B4GALT2,BAZ2A,BBC3,BBLN,BCAP31,BCL2L11,BCL7B,BFAR,BGN,BMI1,BRD4,BRK1,BTBD2,C11orf68,C19orf53,C1orf43,C2,C5orf15,C7orf50,CALCOCO1,CALU,CAPZA1,CARHSP1,CBLB,CBR1,CBX5,CCNL2,CD55,CD74,CD82,CDC37,CDK2AP1,CDK4,CEP57,CKAP4,CLDN4,CLIC4,CLOCK,CMIP,CNN1,CNN2,CNPY3,CNRIP1,COL1A1,COL4A2,COL6A1,COL8A1,COMMD4,COPZ1,COPZ2,COX17,COX5A,CREB3L1,CREB3L2,CRIP1,CRISPLD2,CSGALNACT2,CSNK1A1,CTBP1,CTDSP2,CWF19L2,CYB561A3,CYBRD1,CYS1,DAPK3,DCAF7,DCHS1,DCTN3,DDX42,DEDD2,DENND10,DENND2B,DERL1,DKK3,DMWD,DNAJB12,DPM2,DTNA,DTYMK,DUSP23,DUSP5,DUSP6,DYNLT3,DZIP1,EDNRA,EGLN2,EGR3,EHD2,EIF4EBP2,EIF5A,EIF5B,ELK1,ELK3,ELN,EMC10,EMILIN1,EPN1,ERI3,ETS1,EVA1B,EVI5,F2R,FAM107B,FAM120AOS,FAM13A,FAM234A,FAM53C,FBLN2,FBXL7,FBXO17,FDX2,FGF18,FGFR4,FHL3,FKBP10,FKBP14,FKBP7,FNBP1,FOSB,FOSL2,FOXF1,FOXO1,FSCN1,FSTL3,FUT8,FXYD3,FXYD6,FYN,FYTTD1,G3BP1,G6PC3,GALM,GAPVD1,GAS2L1,GBP2,GDF11,GDI1,GET1,GIPC1,GLIPR2,GLIS2,GLUL,GMPS,GNA11,GNG2,GNPDA1,GOLGA2,GOLGA7,GPC1,GPR153,GPRC5A,GPS1,GPSM1,GPX3,GPX8,GRINA,GSE1,GSK3A,GSTO1,H2AX,HAPSTR1,HBEGF,HDAC3,HDGF,HEG1,HGF,HIPK1,HIVEP3,HLA-C,HMG20A,HNRNPA1,HNRNPD,HNRNPUL1,HOXA6,HS6ST1,HSD11B1,HSP90AB1,HSPB6,HSPB8,ICAM1,ID3,IER3,IFI6,IFITM2,IFT52,IGFBP4,IGFBP5,IL11RA,IL1R1,IL6ST,IP6K2,IRAG1,ISLR,ITGA9,IWS1,JOSD1,JOSD2,KCNE4,KDM2A,KHSRP,KIF2A,KLF13,KLF2,KLHDC3,KLHL24,KXD1,LAYN,LBH,LGALS3BP,LIMA1,LOX,LRRC75A,LRRC8A,LSM2,LUZP1,LY6E,MAGOHB,MAN1B1,MAN1C1,MANBAL,MANF,MAP1LC3A,MAP3K2,MARCKSL1,MAX,MBD2,MED29,MEIS1,MEX3C,MFAP1,MFAP2,MICOS10,MICOS10-NBL1/NBL1,MICU1,MID1,MID1IP1,MIDEAS,MKNK2,MLF2,MLLT11,MLXIP,MOB4,MPC1,MSL1,MSN,MT-ND4L,MXRA7,MXRA8,MYDGF,MYL9,MYLIP,MZT2A,MZT2B,N4BP1,NAPG,NCAM1,NCKAP5L,NDUFA11,NDUFB5,NDUFS7,NEBL,NECAP2,NEU1,NEXN,NFIB,NFIC,NFIX,NFKB2,NHP2,NKD2,NKTR,NLGN2,NME4,NMT1,NOP56,NPC2,NPM3,NR1D2,NSD1,NUAK1,NUDT1,OAF,OAZ1,ODF3B,OPTN,PA2G4,PARP14,PARVA,PBXIP1,PCBD1,PDCD5,PDE4D,PDGFC,PDGFRB,PGAM1,PGP,PGRMC2,PHACTR4,PHF13,PHF23,PHYHD1,PI4KB,PKIA,PLD3,PLEKHA2,PLEKHA4,PLEKHB2,PLEKHF1,PLPBP,PLPPR2,PMF1/PMF1-BGLAP,PML,PMM1,PMVK,POLR2A,POLR2K,PPFIA1,PPP1R15B,PPP1R18,PPP2R2D,PPT1,PRAF2,PRCC,PRCP,PRDM2,PRICKLE2,PRKACA,PRMT2,PRPF8,PRRC2B,PSMC1,PSMD3,PSME1,PSMF1,PTBP3,PTGER4,PTOV1,PTPA,PTTG1IP,PYCR1,R3HDM4,RAB11B,RAB11FIP2,RAB1B,RAB31,RAB5B,RAD23A,RAI14,RASGEF1B,RBM22,RBM7,RBMS3,RCAN1,RDH10,REL,RELB,REPIN1,RHBDD2,RHOC,RNF114,RNF126,RNF187,RPAP2,RPN2,RRAS,S1PR3,SCGB1A1,SCP2,SDC3,SEC61A1,SELENON,SEPHS1,SEPTIN8,SEPTIN9,SERINC3,SERINC5,SERPINB9,SERTAD2,SETD7,SF3A3,SF3B4,SFRP2,SFXN3,SGCD,SH3BGRL3,SH3PXD2A,SH3PXD2B,SHC1,SIGMAR1,SIN3A,SIRT2,SLC16A2,SLC1A5,SLC25A25,SLC25A37,SLC38A2,SLC39A13,SLC66A2,SLC6A6,SMAD7,SMARCA1,SMARCC1,SMARCC2,SMARCD2,SMIM19,SMIM3,SMTN,SMURF2,SNAPC2,SNAPIN,SNRNP27,SNRPA,SNW1,SNX1,SOD3,SORBS3,SPPL2B,SPSB1,SSBP3,STS,SUMO2,SUMO3,SURF4,SYDE1,SYNGR1,SYNPO2,TAF10,TAX1BP3,TBC1D5,TBL1XR1,TBX4,TBX5,TCIM,TEAD1,TEAD2,TGM2,TLE5,TLN1,TMEM138,TMEM161A,TMEM65,TMEM9,TNFRSF19,TNKS1BP1,TPBG,TPM3,TPP1,TPST1,TRA2A,TRAM1,TRAM2,TRAPPC2L,TRIM44,TRMT112,TSC22D1,TSKU,TSPAN31,TSPAN9,TSR2,TULP3,TULP4,TUT7,TXLNA,TXN2,TXNL4A,UBA6,UBE2Z,UBL4A,UBR1,UQCRFS1,VAMP2,VAMP3,VAPB,VAT1,VCAM1,VEGFA,VKORC1,VPS25,WASHC3,WDR46,WFDC1,WIPF2,WNT5A,XAF1,YES1,YLPM1,ZBTB7A,ZC3HAV1,ZCCHC17,ZCCHC24,ZDHHC3,ZFAND2A,ZFAND3,ZFP36,ZNF207,ZNF331,ZNF580,ZNF703,ZNF706,ZNRF1		RRAS2	enzyme	Activated	7.554	2.05e-11	ADAMTS12,AHR,ALCAM,ATP2B1,CASP4,CAV1,CD14,CD74,CFH,COL6A3,DRAM1,EDIL3,EGR1,EGR3,ELF1,ETS2,FSCN1,GPC3,HES1,IER3,IFITM2,IFITM3,ITGA5,ITGA8,ITGAV,JAG1,LAMB1,MDK,NAMPT,NCAM1,NECTIN3,NEXN,NFKBIE,NR4A3,NRP1,NUB1,PARVA,PCDH7,PDGFC,PDGFRA,PDGFRB,PGF,PLAU,PLK2,PLSCR1,POSTN,PSMB9,PTGER2,RGS16,ROCK1,SDC2,SERPINE1,SHC1,SLC2A3,TANK,THY1,TNFAIP3,USP18,VCAN,VCL,ZYX		RAC Signaling	2.92	0.234	5.099	ABI2,ACTR2,ACTR3,ARPC1A,ARPC1B,ARPC2,ARPC3,ARPC4,ARPC5,BRK1,CD44,CDC42,CFL1,IQGAP1,ITGA1,ITGA8,ITGAE,ITGAV,ITGB1,ITGB5,JUN,KRAS,MAP2K2,NFKB1,PIK3R1,RAC1,RALA,RAP1A,RAP2B,REL,RHOA,RRAS								miR-214-3p (and other miRNAs w/seed CAGCAGG)	mature microRNA	Inhibited	-18.207	0.000233	ACAA2,ADI1,AEBP1,AFDN,AGPAT2,AK1,AKAP13,ANXA5,AOPEP,APH1A,ARGLU1,ARHGEF10,ARL2,ARL6IP1,ASAP1,ATF4,ATG12,ATP5MC1,ATP5MJ,B4GALT7,BAX,BAZ2A,BCL9L,C9orf78,CACUL1,CALU,CAPNS1,CAPZA1,CBLN4,CBX3,CBX4,CBX6,CCZ1/CCZ1B,CD151,CD81,CDC26,CDIPT,CDKN1C,CETN2,CFAP410,CH25H,CHCHD5,CHD2,CHD9,CIB1,CKB,CLIC4,CLMP,CMTM6,COA3,COA8,COL6A3,COMMD2,COMMD3,COMT,COPS7A,COPZ1,COX14,COX17,CPEB4,CREB1,CREBZF,CRIP2,CST3,CSTA,CTBP1,CTNNB1,CUEDC2,CYBRD1,CYGB,DCTD,DCTN2,DDRGK1,DDX42,DGCR6L,DHRS4L2,DNAJC4,DYNLT1,ECHS1,EDF1,EEF1A1,EEF1D,EIF3G,EIF4A3,EIF4EBP2,EIF4H,ELP5,EMP2,EPC1,ERG28,ERI3,ERP29,ERRFI1,ETV1,F2R,FAM133B,FAM13C,FASTK,FBLN5,FBP1,FBXO17,FGFR1,FGFR4,FKBP10,FKBP9,FUCA2,FXYD6,GABARAP,GADD45GIP1,GAS7,GLO1,GLT8D1,GNAI2,GNAQ,GPSM1,GPX1,GPX4,GRB2,GYPC,H2AC6,H4C3,HAPSTR1,HDGF,HDLBP,HEBP1,HLA-A,HMGA1,HMGN3,HNRNPA3,HSPB1,HYI,ICAM1,IER3,INAFM1,ING1,ING4,IP6K2,ISCU,ITM2C,JOSD2,KCTD12,KLHDC3,KLHL42,KMT5A,LAPTM4B,LARS1,LDHA,LIMS1,LITAF,LMAN2,LMF2,LMNA,LSM12,LTBP3,LUZP1,LY6E,MAF1,MAFF,MAFG,MAP1LC3A,MAP1LC3B,MAP9,MARVELD1,MAX,MCFD2,MCUR1,MEAF6,MED10,METTL26,MFAP4,MGAT1,MICOS10-NBL1/NBL1,MIDEAS,MLEC,MLXIP,MPC1,MPRIP,MRC2,MRGPRF,MRPS6,MT2A,MTPN,MVB12A,MXRA8,MYDGF,MYLK,NAP1L4,NAPA,NDUFA2,NDUFA4,NDUFAB1,NDUFAF3,NDUFAF8,NDUFB10,NDUFC2,NDUFS7,NDUFS8,NFIA,NFKB1,NHERF2,NHP2,NSD1,NSFL1C,NSRP1,NUCB1,OSER1,OSTC,OXR1,P4HTM,PAXX,PCBP1,PCBP2,PCBP4,PEBP1,PELO,PGF,PGRMC2,PHB1,PHF13,PHLDA3,PIM1,PITHD1,PKIG,PLD3,PLSCR4,PLXNA2,PML,PMM1,PMVK,PODN,POLR2A,POLR2L,PON2,PPIL4,PPP1R2,PPP2CB,PPP2R1A,PRKAR1A,PSMD2,PSMF1,PSMG2,PTEN,PTGIR,PTGS2,PTH1R,PTOV1,PTPA,PTTG1IP,PXDC1,PYCR1,QKI,QPRT,QSOX1,RAB14,RAB6A,RAB8A,RAP2B,RASL12,RBX1,REM1,REPIN1,RETREG2,REXO2,RGL1,RHOB,RHOG,RNASE1,RNF13,RNF146,RNF5,RPA2,RPL36,RPL37,RPL7L1,RPS16,RPS2,RTL8A,SARAF,SCARA3,SCGB3A1,SCP2,SDC3,SEPTIN10,SEPTIN11,SERF2,SERINC5,SERPING1,SESN3,SFT2D2,SGCA,SHFL,SKI,SLC1A5,SLC25A25,SLC25A6,SLC5A3,SLTM,SMAD7,SMIM7,SNTB2,SOCS2,SPTY2D1,SRP19,SSBP3,SSU72,STIM2,STRAP,STUB1,SUN2,SYNGR1,TACC1,TADA3,TAOK3,TAX1BP3,TCTN1,TENT5A,TGM2,TGOLN2,THAP11,THY1,TIMMDC1,TLE2,TLE3,TLK1,TMED9,TMEM109,TMEM14A,TMEM176B,TMEM248,TMEM258,TMEM263,TMEM30A,TMEM43,TPM2,TPM3,TRA2B,TRAPPC3,TRIP10,TRIP6,TSC22D3,TTC1,TUT4,TXN2,UACA,UBE2H,UBE2R2,UBXN4,UQCR11,URM1,VAMP5,VASN,VWA1,WDR82,WDR83OS,WDR91,WNT2,YIPF2,YIPF3,YIPF6,YWHAZ,ZBTB16,ZBTB20,ZFTRAF1,ZNF706		KCNJ2	ion channel	Activated	6	1.8e-06	ARHGAP21,ASH1L,ATRX,CCDC88A,CDC42BPA,CEP290,CHD3,CROCC,DAAM2,DLC1,DYNC1H1,FOS,GAS7,GCC2,HIP1,IQSEC1,LIMCH1,MAP1B,MYH10,MYH9,NCOR1,NUMA1,PHACTR2,PLEC,PPP1R12A,ROCK1,ROCK2,RYR2,SMTN,SPTAN1,SPTBN1,TAOK1,TLN1,TNIK,TNXB,UTRN
ILK Signaling	10.6	0.199	3.55	ACTA2,ACTB,ACTN1,CDC42,CFL1,CREB3L2,CREB5,CTNNB1,FN1,FOS,HIF1A,ITGB1,ITGB5,LIMS1,MYC,MYH10,MYH9,MYL6,MYL6B,MYL9,PGF,PIK3R1,PPP1R14B,PPP2CA,PPP2CB,PTEN,RAC1,REL,RHOA,RHOC,RHOQ,RND3,SNAI2,TGFB1I1,TMSB10/TMSB4X,TNFRSF1A,VCL,VEGFA,VEGFD,VIM								VEGFA	growth factor	Activated	5.387	4.72e-27	ACTA2,ANGPT1,ATP5MC2,ATP5MC3,ATP5MF,BAX,CAV1,CCL2,CCN1,CCN2,CD34,CD55,CDKN1A,CITED2,CLIC4,COL1A1,COX5B,COX6B1,COX8A,CST3,CSTB,CTNNB1,CTSB,CXCL12,CXCL2,CXCL8,EGR1,FGF2,FGFR1,FN1,FOS,FOSB,GJA1,HIF1A,HMOX1,HSPA5,ICAM1,ID3,IGFBP4,IGFBP5,ITGAV,ITGB1,LMNA,MCL1,MVP,NDUFA1,NFATC1,NFATC2,NME1,NME2,NR4A1,NR4A2,PIM1,PLAT,PLAU,PLPP3,PPA1,RCAN1,RGS5,RUNX1,SERPINE1,SET,SFTPC,SLC25A5,SNAI2,SOD2,SPARC,THBS1,TIMM13,TIMP1,TMSB10/TMSB4X,TNC,TSPO,UQCRB,VCAM1,VEGFA		miR-6810-5p (and other miRNAs w/seed UGGGGAC)	mature microRNA	Inhibited	-11.11	0.000894	ABHD2,ACTR2,ADD3,AKR1C1/AKR1C2,AMD1,ANXA1,AOC3,AP2M1,AP2S1,ARF1,ARF3,ARFGAP3,ARHGDIA,ARID5B,ATP2A2,ATP5MC2,BBLN,BGN,BRD4,BRK1,C19orf53,CALU,CBLB,CD55,CD74,CDK4,CKAP4,CLIC4,CNN1,COL1A1,COL4A2,COL6A1,COL8A1,COPZ2,COX5A,CREB3L2,CRIP1,CRISPLD2,CSGALNACT2,CSNK1A1,CYBRD1,EDNRA,EGR3,EIF5A,EIF5B,ELK3,EMC10,EMILIN1,EVA1B,F2R,FAM107B,FBLN2,FGFR4,FKBP10,FKBP14,FOSB,FOSL2,G3BP1,GLIPR2,GLUL,GPRC5A,GPX3,GPX8,GSTO1,HGF,HLA-C,HMGA1,HNRNPA1,HNRNPD,HSP90AB1,HSPB6,HSPB8,ICAM1,ID3,IER3,IFI6,IFITM2,IGF2,IGFBP4,IGFBP5,IL1R1,IL6ST,INMT,ISLR,KCNE4,KLF2,LBH,LGALS3BP,LIMA1,LUZP1,LY6E,MAL,MANF,MAP3K2,MARCKSL1,MFAP2,MFGE8,MICOS10,MICOS10-NBL1/NBL1,MLF2,MLLT11,MT-ND4L,MXRA8,MYDGF,MYL9,NDUFA11,NEU1,NEXN,NFIB,NFIX,NOP56,NPC2,NR1D2,OAF,OAZ1,PA2G4,PDCD5,PDE4D,PGAM1,PGRMC2,PLD3,PLEKHA4,PRDM2,PRMT2,PSME1,PTGIR,PTOV1,PTTG1IP,RAB31,RAI14,RBMS3,RCAN1,REL,RHOC,SCGB1A1,SCN7A,SCP2,SFRP2,SGCD,SH3BGRL3,SH3PXD2A,SH3PXD2B,SHC1,SMIM3,SOD3,SPSB1,SUMO2,SURF4,TAX1BP3,TCIM,TGM2,TPBG,TPM3,TPST1,TRAM1,TRMT112,TSC22D1,TXNL4A,VAT1,VCAM1,VEGFA,VKORC1,WASHC3,WNT5A,ZCCHC24,ZFAND2A,ZFP36,ZNF207,ZNF706		Orexin Signaling Pathway	1.09	0.239	6.49	AKT1,AKT1S1,AKT2,ATP6AP1,ATP6AP2,ATP6V0A1,ATP6V0B,ATP6V0D1,ATP6V0E1,ATP6V1A,ATP6V1B2,ATP6V1D,ATP6V1E1,ATP6V1F,ATP6V1G1,CACNA1C,CACNA1D,CACNA2D1,CALM1 (includes others),FOXO1,GNAQ,GNAS,GNB1,GNB2,GNB4,GNG11,GNG12,GNG2,GNG5,GUCY1A1,GUCY1B1,HIF1A,IL6,MAPK1,MAPK3,MLST8,NFKB1,NFKB2,NOTUM,PDIA3,PIK3R1,PIP5K1A,PLA2G12A,PLA2G2A,PLA2G5,PLCB4,PLCG2,PRKACA,PRKAR1A,PRKAR2A,PRKCA,PRKCI,PRKD3,PTPN11,SLC8A1,SMAD4,SMAD5								miR-6782-5p (and other miRNAs w/seed AGGGGUG)	mature microRNA	Inhibited	-22.931	5.66e-06	AAK1,ABHD2,ACAP3,ACTR3,ADISSP,ADRA2A,ADSS2,AFAP1,AGPAT1,ALDH9A1,ANAPC15,ANKRD65,ANO6,ANXA11,AP2A2,AP2M1,APEX1,APPBP2,APRT,ARAP1,ARCN1,ARF3,ARHGAP24,ARHGDIA,ARHGDIB,ARID4B,ARIH1,ARL8A,ARNT,ARSI,ASH1L,ASXL2,ATF2,ATF7,ATOX1,ATP1A1,ATP5F1B,ATP5IF1,ATP6V0A1,ATXN2L,ATXN7,AUTS2,AZIN1,BCAS3,BEND6,BGN,BICD1,BMPR2,BRD2,BTG2,BZW2,C11orf68,C22orf39,CABIN1,CALCOCO1,CALR,CAMK1,CAMK2N1,CAPG,CAPZA1,CBX5,CCDC102A,CCDC186,CCDC6,CCDC71L,CCND2,CD4,CD47,CD74,CDC42EP4,CDK12,CDK16,CELF2,CEP164,CFL1,CHCHD5,CHD3,CHMP6,CIRBP,CKB,CLDN4,CLPP,CLU,CMAS,COL5A1,COL5A3,COL6A1,COPZ1,COPZ2,COTL1,CPEB4,CPED1,CREB3L1,CREB5,CRISPLD2,CSAD,CSGALNACT2,CSNK1E,CSNK2A1,CSRP1,CTDNEP1,CTDSP1,CTTNBP2NL,CUEDC2,CYBRD1,CYGB,CYP27A1,DAPK3,DAZAP1,DBN1,DCHS1,DDA1,DDAH2,DDX17,DDX39B,DDX3X,DEF8,DENND10,DERL2,DMWD,DNAJB12,DNMT1,DNPEP,DOCK1,DOK5,DPM2,DRAM1,DTNA,DUSP23,DUSP5,DYNLT3,EEA1,EFCC1,EFNB1,EGR3,EHD2,EI24,EIF2AK1,EIF4A1,ELOVL5,EMC2,EMP2,ENTPD1,EPAS1,EPHX1,EPN1,ERGIC1,ERI3,F2R,FAM107B,FAM53C,FAM89B,FASTK,FBXL7,FBXO11,FBXW11,FDX2,FGF18,FILIP1L,FIS1,FKBP1A,FLOT1,FMOD,FN1,FNDC4,FOSB,FOXF1,FOXO1,FSCN1,FXYD1,FXYD3,FXYD5,GABARAPL1,GALNT2,GAS2L1,GBP1,GDI1,GFPT1,GIGYF2,GIPC1,GJA1,GJA5,GLIS2,GMPPA,GNAI2,GNG12,GNG2,GNG5,GOLGA2,GOLIM4,GOLM2,GOLPH3,GPATCH2L,GPR108,GPR153,GPRC5A,GPX3,GPX4,GRAMD1A,GRB2,GRINA,GSK3A,GSPT1,GYPC,H4C3,HDAC7,HDGF,HIF3A,HIPK2,HLA-A,HNRNPK,HOMER3,HOXA3,HOXB3,HRAS,HS6ST1,HSBP1,HSPB1,HSPB6,HSPD1,IER5,IGFBP5,ILF3,ITGA8,ITIH5,ITPRIP,JCAD,JOSD2,KCTD12,KDELR1,KDM6B,KIAA1143,KIAA1191,KIFAP3,KLF13,KLF16,KPNA4,LAMTOR1,LAMTOR4,LASP1,LDLR,LEPROT,LGALS3BP,LINC00632,LLPH,LOXL2,LPP,LSM2,LTBP2,LTBP4,LY6E,LZIC,MAF1,MAFF,MAP1LC3A,MAP2K2,MAPRE2,MARCHF2,MARCKSL1,MAZ,MCRIP1,MDK,MED10,MED15,MED19,MEF2D,MEOX2,METTL9,MEX3C,MEX3D,MFAP2,MFSD14B,MGP,MID1IP1,MIDN,MKNK2,MKRN1,MLEC,MLF2,MLLT6,MMP14,MMP2,MOB2,MOB4,MORN2,MPDZ,MPRIP,MRPL27,MRPL34,MRPL4,MRPL43,MRPS18A,MRPS18B,MSC,MSN,MSRB2,MT-ATP6,MTA3,MTPN,MXD4,MXRA8,MYADM,MYH11,MYH9,MYL6B,MYL9,NABP2,NAT14,NCKAP5L,NDNF,NEK6,NFATC2,NFATC2IP,NFE2L1,NFIC,NFKB2,NHLRC3,NKAPD1,NME3,NPEPPS,NR2F6,NR4A2,NREP,NSFL1C,NUCB1,NUDCD2,NUDT3,NUMBL,NUPR1,NXN,OAF,OAZ1,OLFM2,OSBP,P4HB,PABPN1,PAXX,PCDH7,PDZD11,PER2,PER3,PFN1,PFN2,PGRMC1,PGRMC2,PHACTR2,PHF20,PHLDA3,PIGT,PLBD2,PLEKHJ1,PLPPR2,PLPPR4,PLXNB2,PNKD,PNRC2,PODN,POLE4,POLR1D,POLR2E,POLR2J,PPIA,PPIB,PPIF,PPM1G,PPP1CC,PPP1R10,PPP1R18,PPP4R3A,PRDX5,PRKCSH,PRNP,PRPS1,PRRX1,PSMB7,PSMF1,PSMG2,PTGER1,PTK7,PTOV1,PTPA,PTPN1,PTPN11,PTPN14,PXK,PYCR1,QSOX1,R3HDM4,RAB4A,RAB5B,RABAC1,RAD23A,RAI14,RARA,RASGEF1B,RASSF1,RBPJ,RCC2,RHOBTB3,RHOD,RHOG,RHOJ,RIC8A,RNF187,RNF216,RPL23A,RPL7L1,RPS4Y1,RRBP1,RUFY3,S100A13,SAMD4B,SDC3,SDHC,SDK2,SELENON,SEPTIN11,SEPTIN9,SERINC5,SERPINH1,SESTD1,SETD2,SETD7,SFTPA2,SFXN1,SFXN3,SGCD,SGCE,SH3BGRL3,SH3PXD2A,SH3PXD2B,SIRT2,SKI,SLC16A2,SLC39A7,SLC3A2,SLC6A6,SMAD3,SMARCC1,SMARCD1,SMG6,SMO,SNRPA,SOBP,SOD3,SPATC1L,SPIN1,SPOP,SPPL2A,SPRY1,SPTAN1,SRSF9,SSBP3,SSNA1,SSR2,STAT3,STK25,STS,STX17,STX5,SYNJ2BP,TAMALIN,TBC1D23,TEAD1,TEAD2,TECR,TENT5A,TGFB1I1,THBS2,THRA,TIMM10,TIMP2,TIMP3,TIPRL,TLE4,TMBIM6,TMED3,TMEM176A,TMEM222,TMEM51,TNIP1,TNKS1BP1,TOB2,TOMM40,TOR1AIP1,TOX4,TRAPPC2L,TSKU,TSPAN2,TSPAN6,TSPYL2,TTC28,TULP3,TUSC1,TWF2,UBA1,UBAC2,UBE2D2,UBE2E2,UBE2H,UBE2L3,UBE2M,UBE2R2,UBR1,URM1,USF2,VAMP2,VAMP5,VASP,VAT1,VPS25,VTI1B,WBP1L,WDR13,WDR6,WDR82,WIPF1,WIPF2,WNT2B,WNT5A,YIPF6,YPEL2,YPEL5,YWHAB,YWHAH,YY1AP1,ZBED3,ZBTB7A,ZCCHC24,ZCCHC9,ZFHX3,ZFP36L2,ZFP91,ZFPM2,ZMIZ1,ZMYND11,ZNF503,ZNF618,ZNF703,ZNFX1,ZNRF1		PIWIL4	other	Activated	7.483	6.35e-09	ANGPTL4,BTG1,BTG2,C3,CLOCK,CTTN,DUSP1,EGR1,ELK3,F2R,FOS,FYN,HOXB3,IER2,JUN,JUNB,JUND,KMT5B,LTBP3,MAML2,MEIS1,MMP19,MTA3,MTF2,MTX2,MYH10,NF1,NFKBIA,NR4A1,PHLDA1,PLOD2,PPP1R15A,PRMT2,RPL22,RPL41,RPS24,RPS27A,RRAS,RSBN1,SAT1,SLC25A37,SLC2A3,SOCS3,SSBP2,TGFB1,TGFB3,TGFBR1,TGFBR2,TIA1,TNFAIP3,TSC22D1,VAMP5,VEGFA,WDR6,ZFP36,ZFP36L1		Cholecystokinin/Gastrin-mediated Signaling	2.68	0.235	5.099	CDC42,DIRAS3,FOS,GNAQ,GRB2,JUN,KRAS,MAP2K2,MEF2A,MEF2D,PRKCA,PTGS2,RAC1,RALA,RAP1A,RAP2B,RHOA,RHOB,RHOC,RHOG,RHOJ,RHOQ,RND3,ROCK1,ROCK2,RRAS,SHC1,SOS1								miR-221-5p (and other miRNAs w/seed CCUGGCA)	mature microRNA	Inhibited	-18.156	0.0051	ABHD14A,ABHD14B,ACTN4,ADM,AGO3,AHR,ALKBH5,ANGPT1,ANGPTL2,ANGPTL4,ANXA11,AOC3,AOPEP,AP1S1,APOBEC3C,ARFRP1,ARHGDIA,ARHGEF40,ARL5B,ARL6IP1,ATG12,ATOH8,ATP1B1,ATP5F1D,ATP5MJ,ATXN7L3B,B4GALT1,B4GALT7,BAG1,BBC3,BEX3,BGN,BHLHE22,BOK,BTG2,C11orf68,C12orf57,C14orf132,C1orf43,C1QTNF2,C1RL,C5orf24,C6orf89,C9orf78,CAPN1,CAPN2,CASS4,CAVIN2,CBR1,CBX3,CBX5,CBX6,CCDC115,CCDC71L,CCN2,CCND1,CCND2,CCNI,CCT3,CDC42BPA,CDC42EP1,CDC42EP4,CDKN1B,CHD1,CHD2,CIAO2B,CLSTN1,COL4A2,COPE,COTL1,COX20,CPQ,CRIP1,CSNK1E,CTDSP2,CXCL12,CXCL8,CYBC1,CYC1,DCTN3,DDX17,DENND11,DERL2,DEXI,DIS3,DKK3,DNAJB1,DNAJB6,DNAJC3,DSTN,DYNLT3,EBAG9,EDNRA,EFNB1,EGLN2,EI24,EIF5A,EIF6,EMID1,ERP29,EXTL2,FAM118A,FAM32A,FAM50A,FAM89B,FASTK,FBLN1,FKBP5,FKBP9,GNB2,GOSR1,GPM6B,GPR161,GPSM1,GRB2,GSTK1,GUK1,GYPC,H2AC6,HACD3,HAPSTR1,HIP1,HNRNPA1,HNRNPA2B1,HOOK3,HOXB5,HP1BP3,HTRA1,ID4,IFITM2,IFITM3,IFNAR1,IGFBP4,IL6ST,INMT,ITGB1,ITGB5,JDP2,JMJD1C,JMJD6,JMJD8,KIAA2013,KLF4,KMT2A,KMT5A,LAMA4,LBH,LDAF1,LITAF,LMAN1,LMO7,LRRC58,LRRC75A,LSM2,LSM4,LUC7L3,MACF1,MACROH2A1,MAGEH1,MAN1A1,MAP1LC3A,MAP4,MBD2,MBD3,MBNL1,MBNL2,MDFI,MDM4,MEDAG,MEIS1,MFGE8,MIA3,MICOS10-NBL1/NBL1,MLEC,MPST,MRC2,MRPL11,MRPL27,MRPS34,MSN,MTPN,MYADM,MYL9,MYO1C,NAT14,NCAM1,NDUFA11,NDUFAF3,NDUFB10,NEBL,NFKBIA,NHLRC3,NKAP,NME3,NOP10,NPDC1,NPNT,NR2F6,NRBF2,NUFIP2,NUPR1,OLFM1,OLFML1,OSBPL8,OXR1,P3H3,P3H4,P4HA3,P4HB,PABPC1,PAPPA,PAXX,PBX1,PCBD1,PCBP4,PCNX4,PDAP1,PDCD7,PDLIM2,PEBP1,PFDN1,PGK1,PGRMC2,PHACTR2,PHB2,PHF13,PHLDA3,PHPT1,PKDCC,PLEKHA5,PNKD,POGZ,POLR2J2/POLR2J3,PPCS,PPFIBP1,PPIL4,PRDM6,PRDX1,PRICKLE1,PRNP,PRPF31,PRRX1,PSAP,PSMB2,PSMD13,PTP4A2,PTPA,PXDC1,RAB21,RALBP1,RAP2B,RARA,RASGEF1B,RASSF8,RBCK1,RBP1,RBPJ,RCAN1,RCN3,RDH11,REL,REM1,RGN,RHOBTB3,RNF13,RNF181,RNF187,RNMT,RPL27A,RPL37,RPL7L1,RPS20,RTF2,RTL8A,RYBP,S1PR2,S1PR3,SARS1,SCN7A,SDC3,SDF4,SDHD,SEC23A,SEMA3B,SERTAD2,SFTPA1,SFTPA2,SFTPD,SGCD,SH3PXD2A,SHC3,SLC2A3,SLC5A3,SLFN5,SLIT3,SNAI1,SOCS3,SOD2,SPARC,SPON2,SRP19,SRP9,SRRM1,STK25,SYNPO,TAPBP,TAX1BP1,TBC1D2B,TBCB,TCEAL3,TCTN1,TEAD1,TERF2IP,THAP11,TLE2,TMBIM1,TMED1,TMEM115,TMEM119,TMEM123,TMEM129,TMEM165,TMEM263,TMEM37,TMEM54,TMOD3,TNRC6B,TNS1,TNS3,TOB2,TOR1AIP2,TRAPPC3,TRIM44,TRIM56,TSPAN9,TSPYL1,TTC17,TWIST2,UBE2I,UBE2M,UBL4A,UBXN2A,UBXN4,UQCC3,URM1,USP18,VSIR,VTI1B,VWA1,WDR91,WNT11,YIPF3,YME1L1,YPEL2,ZBTB16,ZBTB4,ZCCHC24,ZFP36L2,ZNF207,ZNF704,ZNF791,ZNHIT1		SMARCA4	transcription regulator	Activated	5.993	2.42e-18	A2M,ABCA1,ACTA2,ACTN4,AHNAK,AHR,ALDH2,AMOTL2,ANGPTL2,ANTXR2,ARHGDIB,ARL16,AXIN2,BAMBI,BMP4,BNIP3L,CCDC85B,CCL11,CCL2,CCN2,CCND1,CCND2,CD44,CD47,CD63,CDH11,CDKN1A,CDKN1B,CEBPB,CLK1,CNP,COL1A1,COTL1,CRIM1,CTNNB1,CTSB,CXCL8,DYNC1H1,DYNLT3,ECM2,EDNRA,EFNB1,EGR1,EMP3,ETS2,FAS,FBLIM1,FBP1,FKBP5,FMO2,FN1,FOLR1,FOS,GADD45A,GADD45B,GADD45G,GAPDH,GBP1,GNAI3,GPX1,GSTP1,GULP1,H1-10,HEXB,HLA-B,HLA-C,HLA-E,HNMT,HYI,ICAM1,ID3,IER3,IFI16,IFIT1,IFITM1,IFITM2,IFITM3,IGF1,IGFBP3,IGFBP4,IGFBP7,IL6,INHBA,IRF1,ITGAV,ITGB1,JUN,KCNS3,KDM6B,KIFAP3,LGALS1,LGALS3,LMNA,LOX,LUM,MAFF,MAOB,MAP1B,MEIS1,MFGE8,MGP,MMP2,MT-ND2,MUC1,MXD4,MYC,MYLK,NFKBIZ,NPC2,NR2F2,NRP1,NRP2,NTNG1,PFKL,PGK1,PHEX,PKIA,PKM,PLAT,PLEKHO1,PLPP3,POLE4,POMP,PPCS,PSME1,PSME2,PTCH1,PTP4A2,PTX3,RAD21,RAD50,RALBP1,RBP1,RGS2,ROCK1,S100A6,SELENOP,SEMA3B,SERPINE1,SERPINH1,SERTAD1,SFTPB,SFTPC,SKAP2,SLC2A3,SLC40A1,SMARCA2,SMARCC2,SNAI1,SNAI2,SOCS2,SOD3,SPHK1,TAGLN,TAOK3,TBX2,TCF7L2,TCIM,TGFB1,THY1,TIMP2,TPM1,TSPAN13,TUBB,UBE2H,VIM,WDR45,YY1,ZNF24,ZNF503
TEC Kinase Signaling	0	0.0467	3.5	ACTA2,ACTB,CDC42,FOS,GNAI2,GNAS,GNB1,GNB2,GNG11,GNG12,GNG5,GTF2I,ITGA5,ITGAV,ITGB1,ITGB5,JAK1,PAK2,PIK3R1,RAC1,REL,RHOA,RHOC,RHOQ,RND3,STAT1,STAT3								tunicamycin	chemical - endogenous non-mammalian	Activated	5.373	1.97e-19	ACTA2,ARF4,ARFGAP3,ATF3,ATP2A2,AXL,BAX,BIRC3,CALR,CANX,CDKN1A,COL6A1,COX5B,CREB3L2,CXCL2,CXCL3,DNAJB11,EGR1,ERLEC1,FKBP11,FN1,GADD45A,GADD45B,GOLGA4,GRN,HDLBP,HMOX1,HSP90B1,HSPA5,HSPA9,ICAM1,KDELR2,KLF4,LMAN1,MANF,MCL1,MTDH,MYC,NFATC1,NFKBIA,P4HB,PDIA3,PDIA6,PHLDA1,PRNP,S100A4,SDF2L1,SEC24D,SEC61G,SLC20A1,SOCS3,SPCS2,SSR3,SURF4,TMED3,TMED9,TXNIP,UBXN4,UFM1,VCAM1,VEGFA,XBP1		miR-6976-5p (and other miRNAs w/seed AGGGAAG)	mature microRNA	Inhibited	-11.108	4.62e-06	ABHD2,ACTR2,ALDOA,ANAPC11,ANKH,AP2S1,ARF3,ARF4,ARHGDIA,ARPC2,ATP5IF1,ATP6V1F,BPNT2,BRK1,BSG,C11orf58,C1S,CALM1 (includes others),CAMK2N1,CAPZB,CAVIN1,CBLB,CCBE1,CCDC186,CCN5,CD302,CD34,CD74,CDC42SE1,CDK4,CDV3,CERCAM,CNN3,COL6A2,COTL1,COX5A,CREB3L2,CST3,CTSK,CTSO,CXCL12,CYBRD1,DAB2,DPT,DPYSL2,EDIL3,EIF4E,EMC10,EMP2,ENY2,FAM3C,FBXO32,FGF2,FOS,FOSL2,GASK1B,GLIPR2,GLUL,GNAS,GOLIM4,GOLM1,GRN,GSPT1,GUCY1A1,HCFC1R1,HLA-A,HLA-B,HLA-C,HMGA1,HNRNPA0,HNRNPC,HOOK3,HOPX,HSPA1A/HSPA1B,HSPA9,HSPB1,HSPB6,HTRA1,IGF2,IGFBP4,IGFBP5,IL32,INMT,KCTD20,LBH,LPAR1,LRRC59,MARCKSL1,MIDN,MLF2,MLLT11,MMP14,MPZL1,MRFAP1,MTDH,MTPN,MYADM,MYL6,MYL9,NDUFA3,NDUFB4,NDUFV2,NEDD8,NEU1,NFATC4,NFIX,NPNT,NUDT4,PAK2,PBX1,PEA15,PERP,PGRMC2,PHLDA3,PLEKHH2,PPM1K,PPP2CA,PRELP,PRRX1,PSD3,PTOV1,PTP4A2,RAB5C,RAI14,RCAN1,REL,RHOC,RNF24,RPS4Y1,SAT1,SCP2,SCPEP1,SEC31A,SELENOH,SERP1,SERTAD1,SF1,SGCD,SGK1,SH3BGRL,SH3PXD2A,SHC1,SLPI,SOD3,SPHK1,SPON1,SPSB1,SURF4,TACC1,TAGLN2,TAX1BP3,TFG,TIMP2,TIMP4,TMEM100,TMEM30A,TPM3,TPM4,UBC,UBE2I,UBE2L3,UCHL1,UXT,VEGFA,WDR83OS,WNT2B,WTAP,YWHAQ,ZFHX3,ZFP36,ZFP36L1		Apelin Endothelial Signaling Pathway	7.18	0.397	6.403	AKT1,AKT2,ANGPT1,ARNT,CALM1 (includes others),CCL2,FOS,GNA11,GNA12,GNAI1,GNAI2,GNAI3,GNAQ,GNAS,GNB1,GNB2,GNB4,GNG11,GNG12,GNG2,GNG5,GUCY1A1,GUCY1B1,HIF1A,HRAS,ICAM1,JUN,KLF2,KRAS,MAP2K2,MAPK1,MAPK3,MEF2A,MEF2D,MRAS,NFKB1,NFKB2,PIK3R1,PLCB4,PRKCA,PRKCI,PRKD3,RAF1,RALA,RAP1A,RAP1B,RAP2A,RAP2B,RASD1,REL,RELA,RELB,RPS6KB2,RRAS,SMAD3,VCAM1								miR-5113 (and other miRNAs w/seed CAGAGGA)	mature microRNA	Inhibited	-22.883	8.89e-06	AAK1,ABCA1,ABCF1,ABHD2,ABL1,ACIN1,ACP1,AEBP2,AFAP1,AFDN,AFF4,AHDC1,AKT1S1,AMOTL2,ANAPC13,ANXA6,AP1S1,AP3S1,APOBEC3C,APP,ARHGDIA,ARID4A,ARL3,ARL4D,ARL5B,ARL8B,ARNT,ATF1,ATF3,ATF6,ATOX1,ATP1B2,ATP1B3,ATP6V0B,ATP6V0D1,ATP6V0E1,ATP6V1D,ATP6V1F,ATRX,ATXN7L3B,BAMBI,BAX,BCAP29,BCKDK,BCL7C,BDP1,BEND6,BFAR,BLOC1S2,BLVRA,BMP5,BTF3L4,C1orf43,C1QTNF3,C2,C6orf89,CAMK1,CAMK2N1,CAPN1,CAV2,CAVIN1,CAVIN3,CBR1,CCDC25,CCDC32,CCDC50,CCDC90B,CCL13,CCN5,CCND2,CCT4,CD14,CD164,CD276,CD4,CD47,CD59,CDC42BPA,CDKN1A,CELF2,CENPB,CFDP1,CHCHD1,CHCHD5,CHMP3,CHN1,CHORDC1,CHP1,CHRDL1,CISD3,CKAP4,CKS1B,CLDN4,CLN8,CLPP,CLTB,CLU,CNIH1,CNN2,CNPY3,CNRIP1,COL27A1,COL6A3,COLEC12,COPZ1,COPZ2,CORO1B,COX17,COX6B1,CREB3L2,CSGALNACT1,CSNK2B,CSRP1,CST3,CTBP2,CTSF,CTSO,CTTNBP2NL,CUL3,CXCL12,CXCL14,CYB561A3,CYB5R3,CYSTM1,DAZAP2,DBNL,DCAF7,DCBLD1,DDA1,DDB1,DENND2A,DENND2B,DERA,DERL1,DERL2,DESI2,DHX36,DIAPH2,DIO2,DKK3,DLG2,DLGAP4,DMWD,DNAJB2,DNAJC1,DPF2,DTNA,DUSP14,DYNLT1,ECI2,EHD2,EIF3M,EIF4EBP2,EIF5A,ELF1,ELP6,EMC10,EMC3,EMD,EMID1,ENTPD1,EPS8,ERGIC1,ERGIC3,ERN1,ERRFI1,ESD,ETNK1,FAM174C,FAM20C,FAM210B,FAM89B,FAS,FAT1,FGF18,FIS1,FKBP1A,FLCN,FMO2,FXYD3,FXYD5,FXYD6,FYN,G3BP2,GABARAPL2,GALNT10,GAS2L1,GAS6,GASK1B,GBP3,GLIPR2,GLIS2,GLOD4,GMFB,GMPS,GNG12,GNPDA1,GPATCH8,GPI,GPR137,GPX8,GSK3A,GSTA4,GSTM3,H4C3,HAT1,HDAC3,HDGF,HGSNAT,HIF3A,HIPK2,HIVEP3,HM13,HMG20A,HMGXB4,HNRNPA0,HNRNPDL,HNRNPK,HNRNPM,HOXA3,HOXB4,HSD17B10,HSP90AA1,HSPA4,HSPB6,HYI,IFI44,IGFBP4,IGFBP5,IRF1,ISLR,IST1,ITGA9,ITGB5,ITGB8,ITGBL1,ITM2C,JCAD,KCMF1,KCTD10,KDELR2,KDM2A,KHSRP,KIAA1143,KIF5B,KIRREL1,KLF13,KMT2A,KPNA2,KPNA6,KREMEN1,KXD1,LAPTM4B,LASP1,LBH,LDHA,LHFPL6,LMAN1,LPP,LRP11,LRRC17,LRRC8A,LSM12,LSM2,LTBP1,LUC7L2,LUM,LUZP1,MAFF,MAFG,MAGT1,MANBAL,MAP1LC3A,MAP2K3,MAP3K13,MAPK1,MAPKAPK2,MAPRE2,MARCKS,MAX,MCFD2,MCTP2,MEAF6,MED28,MEIS2,MEIS3,MICOS10,MID1,MLEC,MLXIP,MMD,MMP14,MMP2,MPDU1,MPV17,MRFAP1,MRPL54,MTA3,MVP,MXRA5,MYADM,N4BP1,NAA10,NARF,NAV1,NCBP2,NDUFC1,NDUFS6,NECAP2,NEU1,NFAT5,NFIC,NFIX,NIPSNAP2,NOP10,NR1H2,NSL1,NTPCR,NUAK1,NUDT3,OLFML1,OLFML2B,ORAI2,ORMDL1,OS9,PAFAH1B1,PALMD,PBX1,PBX3,PCBP4,PCSK7,PDE4D,PDGFRA,PDK4,PDLIM4,PDZD11,PEX2,PFDN1,PFN2,PGM1,PGM3,PHF1,PIGT,PIM1,PIM3,PIN1,PKIG,PLA2G5,PLAAT4,PLAC9,PLCB4,PLEKHA3,PLOD1,PML,PNKD,POLE3,POLR2K,POLR2L,PPP1R15B,PPP1R2,PRAF2,PRDM6,PRDX5,PRELP,PRG4,PTGES3,PTGFRN,PTPN2,PUF60,PYGO1,QKI,R3HDM4,RAB11B,RAB1B,RAB22A,RAB34,RAB3GAP1,RAB8A,RAN,RAP2A,RASGEF1B,RASSF8,RBBP4,RBBP7,RBM23,RBMS1,RBMX2,RBPMS,RCAN1,RCN1,REEP3,REPIN1,REX1BD,RFC1,RHOB,RHOG,RHOJ,RIMKLB,RNF126,RNF168,RNF187,RNF24,RNMT,RPA2,RPAIN,RPL12,RPL37,RPL41,RPS11,RPS4Y1,RRAD,RRAS,RSL1D1,RTF1,RTF2,RUNX1T1,S100A16,S1PR3,SAYSD1,SBNO1,SCARA3,SCGB3A1,SDC2,SDC4,SDF2,SEC22C,SEPTIN11,SERF2,SFT2D2,SFTPA1,SGCD,SH3BGRL3,SH3PXD2B,SHISA5,SKAP2,SLC16A2,SLC1A3,SLC25A11,SLC2A3,SLC35B2,SLC66A2,SLC66A3,SMAD3,SMARCD3,SMIM14,SMIM7,SMO,SMPD1,SMS,SMTNL2,SNRNP25,SNRPD2,SOD3,SPAG16,SPAG7,SPARC,SPARCL1,SPRY1,SPSB3,SPTSSA,SQSTM1,SRP14,ST13,STAG2,STMN3,STRAP,STX17,SUDS3,SUMF2,SUPT6H,SYF2,SYNC,TAGLN2,TBC1D5,TBC1D9B,TBCB,TCF7L1,TEAD1,TGOLN2,THY1,TINF2,TJP1,TM2D2,TM4SF1,TMED4,TMED5,TMEM141,TMEM170A,TMEM203,TMEM230,TMEM245,TMEM41B,TMEM43,TMEM50B,TMEM54,TMOD3,TMX2,TMX4,TNFAIP2,TNFAIP3,TNKS1BP1,TNRC6B,TOB2,TPPP3,TPRKB,TRAM2,TRIM22,TSG101,TSKU,TSPAN13,TSPAN3,TSPAN6,TSPAN9,TSR2,TTC1,TTC19,TWIST1,TXN2,TXNL4A,UBE2H,UBL4A,UBN2,UBTF,UFC1,UGCG,UNC5B,UQCRC1,UQCRQ,URM1,UROS,USP22,VAMP2,VAPB,VAT1,VGLL4,VKORC1,VPS4A,WASF2,WNT11,WNT2B,YBX1,YIPF6,YPEL2,ZBTB16,ZBTB20,ZC2HC1A,ZC3H11A,ZC3H15,ZCCHC24,ZFAND2B,ZFHX3,ZFP91,ZFPL1,ZMAT3,ZNF207,ZNF24,ZNF32,ZSWIM7		Salmonella enterica serotype abortus equi lipopolysaccharide	chemical toxicant	Activated	7.478	6.4e-06	ABL2,ARL5B,ATP1B1,BABAM2,BIRC3,CFLAR,CXCL1,CXCL2,CXCL3,DNAJB4,EGR1,EGR3,EPM2AIP1,ETS2,FERMT2,G0S2,GADD45A,GADD45B,GBP1,GBP3,GEM,GLA,GPRC5A,HES1,HES4,ID2,IL32,IL6,INHBA,IRF1,ISG15,MAFF,MAP3K8,MBNL1,NFKBIZ,NR4A2,OAZ2,PHLDA1,PHLDA2,PIM3,PLAU,POLR1F,PRRC2C,PTGS2,PTTG1IP,RHOU,RIN2,RIPK2,SAV1,SIAH2,SLC1A3,SOCS3,SYNJ2,SYNPO2,THBS1,WNT5A,ZBTB10		ABRA Signaling Pathway	9.72	0.402	5.096	ACTA2,ACTB,ACTG1,ACTN1,ACTR3,CALD1,CCN2,CFL1,CHP1,EGR1,FOS,FOSB,IGF1,IL6,ITGB1,JUNB,JUND,MEF2A,MEF2D,MYH9,MYL9,PGF,PPP1CA,PPP1R14A,PPP3CA,RHOA,ROCK1,ROCK2,SMTN,TAGLN,TPM1,TPM2,TPM3,TPM4,VCL,VEGFB,VEGFD								miR-5624-3p (and other miRNAs w/seed UAAGGCA)	mature microRNA	Inhibited	-18.08	2.93e-18	AAK1,ABHD14B,ACAA2,ACADM,ACADVL,ACTB,ADAM17,ADI1,AGO3,AHCYL1,AHR,AIDA,AK3,AKIRIN1,AKR7A2,ALCAM,ANGPT1,ANGPTL1,ANP32E,ANTXR2,ANXA11,ANXA4,ANXA5,ANXA7,APBB2,ARHGAP28,ARHGDIA,ARL5B,ATP5MJ,ATP6V0B,ATP6V0E1,ATP6V1G1,ATRX,B4GALT1,BAZ2B,BICC1,BLOC1S6,BOD1,BTF3L4,C1QTNF7,C5orf24,CAPN2,CAPZA1,CAV1,CBLN4,CCDC50,CCL2,CCND2,CD164,CDH11,CDK4,CDK6,CDKN1A,CDV3,CENPV,CEP95,CERS2,CERT1,CHD1,CHMP2B,CHP1,CLMP,CMTM6,CNN3,CNOT2,CNRIP1,COL4A1,COL6A3,COL8A1,COPZ1,COPZ2,COTL1,COX6A1,CREB1,CREBRF,CSGALNACT2,CTDSP1,CTDSP2,CTDSPL,CUL5,DAB2,DAP,DCP1A,DDX5,DDX6,DENND11,DESI2,DIAPH2,DIO2,DNAJC1,DNAJC3,DYNC1LI1,DYNLT3,ECRG4,EFCAB14,EGR1,EGR2,ELOC,EMP2,EPSTI1,ERF,ETS2,ETV1,EXTL2,FAM107B,FAM172A,FAM89B,FARP1,FBXO17,FERMT2,FRMD4B,FRS2,FSTL1,G3BP1,GABPB1,GAS1,GJA5,GLI3,GLT8D1,GLTP,GOLM2,GPM6B,GPX8,GSTK1,GYPC,HBP1,HIPK1,HLX,HMGA1,HSP90AB1,IFIT1,IGFBP3,IMP3,ING1,IQGAP1,ITIH5,KATNBL1,KCTD12,KDELR2,KDELR3,KLF13,KLF2,KLF4,KLF6,KLHL24,KLHL42,KRAS,KRR1,LAMP2,LEPROT,LIMA1,LIMCH1,LIMS1,LITAF,LMNA,LPP,LRP6,LRRC58,LRRC75A,MACF1,MAFF,MAP3K2,MARCHF7,MARVELD1,MCUR1,MEAF6,MEF2A,MMP2,MPC1,MPZL1,MRGPRF,MRPL33,MSN,MTDH,MTF2,MTPN,MYADM,MYLIP,MYO10,MYO1C,NAMPT,NARS1,NBEAL1,NDFIP1,NEXN,NFIA,NFIB,NFKBIZ,NHLRC3,NPTN,NR3C1,NRP1,NRP2,NTPCR,NUBP2,NUDT4,OLFML1,OLFML3,OTUD1,P4HA2,PALLD,PARP1,PAWR,PBX3,PDCD6,PDCD7,PDLIM7,PGF,PGRMC2,PHACTR2,PKN2,PLA2G12A,PLIN3,PLOD2,PLSCR4,PLXNB2,PNN,PPP2R5E,PRPF40A,PRRC1,PRRX1,PSMG2,PTBP1,PTPN12,PTTG1IP,PURA,QKI,RAB2A,RAB34,RAB6A,RALA,RAP2B,RASSF8,RBCK1,RBM43,RBMS1,RBMS3,RBPJ,RHOG,RHOJ,RHOQ,RIPK2,RNF11,RNF216,ROCK1,ROCK2,RPL19,RPL37,RPL7L1,RRBP1,RSRC2,RTCB,RWDD4,RYBP,RYK,S1PR3,SCARA3,SCN7A,SDCBP,SELENOS,SEPTIN10,SEPTIN11,SERP1,SERTAD3,SFRP4,SFT2D2,SKAP2,SKIC3,SLC25A1,SLC25A25,SLC35B2,SLC40A1,SLC66A3,SLK,SMAD5,SMIM20,SMPDL3A,SNAI2,SNRPB2,SNX6,SNX9,SOX9,SP3,SPARC,SPRY1,SRA1,SREK1,SRI,SRSF5,SRSF6,SSBP1,SSR1,STAG2,STEAP2,STING1,STOM,STX10,SUCLG2,SUGT1,SUPT4H1,SYNE1,TACC1,TEAD1,TGM2,TIA1,TIPRL,TMED1,TMEM109,TMEM129,TMEM248,TMEM263,TMEM45A,TMEM59,TNIK,TNS3,TOR1AIP2,TRIL,TRIM38,TSR3,UACA,UBE2B,UBL3,UBXN2A,UGCG,USP53,VAMP5,VDAC2,VDAC3,VGLL4,VMP1,VSTM4,VWA1,WDR45B,WSB1,XAF1,XRCC6,YIPF6,ZBTB10,ZBTB16,ZBTB20,ZCCHC24,ZFP36L2,ZFYVE21,ZNF148,ZNF280D,ZNF292,ZNF326,ZNF503,ZNF706,ZSCAN18		TCR	complex	Activated	5.984	4.75e-25	ADM,ALDOA,APOD,APOE,ATP5F1B,ATP5PB,ATP5PD,BCL3,BSG,CCND1,CD4,CD44,CDKN1B,CREB1,CTSB,CXCL8,ECH1,EGR1,EGR2,FAS,FLNA,FOS,GADD45B,GADD45G,GLUD1,HSP90B1,HSPA5,HSPD1,ID3,IDH2,IFI6,IFIT1,IFNAR1,IL6,IRF1,ISG15,JUN,JUNB,KLF2,LAMP1,LDHB,LSM3,MAF,MAP3K8,MCL1,MDH1,MDH2,MYC,N4BP1,NDUFA10,NFKB1,NFKBIA,NHP2,NR3C1,NR4A1,NRP1,P4HB,PA2G4,PDCD4,PGAM1,PGK1,PHB1,PHB2,PIK3R1,PIM1,PRDX6,PRELID1,PRMT1,PTEN,REL,RGCC,RPL10A,RPL13A,RPL15,RPL18A,RPL22,RPL23A,RPL3,RPL30,RPL31,RPL38,RPL4,RPL5,RPL6,RPL7,RPL9,RPLP0,RPS13,RPS15,RPS16,RPS17,RPS2,RPS23,RPS3,RPS3A,RPS4X,RPSA,RUNX1,SCARB2,SDCBP,SKIL,SLC1A5,SLC25A3,SLC2A3,SMAD7,SNRPD3,SOCS1,SOCS2,SOCS3,SPHK1,SPRY1,STAT3,TALDO1,TGFB1,TLE3,TNFAIP3,TNFRSF1A,TNFSF13B,TOB1,TPI1,TSC22D1,TSC22D3,TUFM,TWSG1,UBA52,VDAC3,ZC3HAV1
Neutrophil Extracellular Trap Signaling Pathway	14.5	0.173	3.491	ATP5F1A,ATP5F1B,ATP5F1C,ATP5F1D,ATP5F1E,ATP5MC1,CD14,COL10A1,COL12A1,COL15A1,COL18A1,COL1A1,COL1A2,COL3A1,COL4A1,COL4A2,COL5A1,COL5A2,COL6A1,COL6A2,COL6A3,COL8A1,CXCL8,HIF1A,HMGB1,IGHA1,IGKC,IGLC2,ITGB1,MAP2K3,MCL1,MMP2,MT-ATP6,MT-CYB,MT-ND1,MT-ND2,MT-ND3,MT-ND4,MT-ND4L,MT-ND5,MT-ND6,NDUFA11,NDUFA12,NDUFA13,NDUFA3,NDUFA6,NDUFAB1,NDUFB1,NDUFB11,NDUFB2,NDUFB4,NDUFB8,NDUFS5,NDUFS6,NDUFS8,NDUFV2,PDIA3,PIK3R1,PLA2G2A,PLAAT4,PNPLA8,PPP3CA,RAC1,SLC25A5,TIMM13,TIMM8B,TOMM5,TSPO,VDAC1								kainic acid	chemical toxicant	Activated	5.356	1.22e-11	APOE,APP,ATF3,BAX,CCN5,CD44,CDK4,CLTC,CREM,CSRNP1,DAB2,DUSP1,EGR1,EGR2,EGR3,ERRFI1,FGF2,FN1,FOS,FOSB,FOSL1,FOSL2,GADD45B,GJA1,IGF1,JUND,MMP2,NR4A1,NR4A2,PENK,PIM3,PLAT,PLAU,PLAUR,PTGES,TIMP1,TIPARP,VEGFA		miR-709 (and other miRNAs w/seed GAGGCAG)	mature microRNA	Inhibited	-11.103	0.00446	ADAMTS4,AHI1,AKAP13,ANKH,ANTXR1,AOC3,ARF3,ATOX1,ATP1B3,ATP5MC1,ATP5MJ,ATP6V0E1,ATP6V1F,BAX,BBLN,BDKRB2,BLOC1S6,C19orf53,C1QTNF2,C7,CA3,CALM1 (includes others),CAP1,CCL11,CD34,CD59,CD81,CELF2,CERCAM,CNN3,COX4I1,COX7B,CREB3L2,CREB5,CRIP2,CST3,CTHRC1,CTSZ,CYCS,DAB2,DAD1,DYNLL1,EDIL3,EDNRA,EFEMP2,EID1,EIF1B,ELK3,EMP2,EVA1B,FAM114A1,FCGRT,FKBP10,FSTL1,GABARAPL2,GOLM2,GPRC5A,GPX3,GPX8,HAS2,HIF3A,HM13,HTRA3,IGF1,IL6ST,INAFM1,INMT,ISG15,ITIH5,JAK1,KCTD12,KTN1,LEPROT,LGALS1,LRRC59,LRRN4CL,LY6E,MAP4,MICOS10-NBL1/NBL1,MIDN,MLEC,MMD,MMP14,MMP19,MRGPRF,MT-ATP8,MYC,MYOF,NAA50,NDUFB8,NFATC4,NOP16,NPM1,NR1D1,NR1D2,NUDT4,PA2G4,PAPPA,PBX1,PDCD5,PDPN,PHLDA3,PIGT,PIM1,PLIN3,PLXDC2,PSME1,PTGIS,PTOV1,PTP4A2,PTTG1IP,QSOX1,RAB14,RAB21,RAB34,RAPGEF5,RBM8A,REX1BD,RHOQ,RNF24,RPS19,S100A16,SAMD11,SCARA5,SEM1,SERP1,SERPING1,SERPINH1,SFTPA2,SH3BGRL,SHC1,SLC19A2,SLK,SOCS3,SPCS1,SPRY1,SRSF2,SSR2,STOM,STRAP,TACC1,TAGLN,TAGLN2,TAPBP,TCF21,TCF25,TENT5A,THBS1,TM4SF1,TMED2,TMT1A,TNFRSF12A,TNFRSF1A,TNFSF13B,TPBG,TPM3,TPPP3,TUBB,TXNIP,UQCR11,UQCRQ,USP22,VAT1,VCL,WDR1,WDR83OS,WNT2B,WNT5A,YWHAH,YWHAZ,ZFAND2A		PKCθ Signaling in T Lymphocytes	0	0.0842	6.403	BCL10,CACNA1C,CACNA1D,CACNA2D1,CAMK2D,CD4,CHP1,FOS,FYN,GRB2,HLA-A,HLA-B,HRAS,JUN,KRAS,MAP3K13,MAP3K2,MAP3K8,MAPK1,MAPK3,MRAS,NFAT5,NFATC1,NFATC2,NFATC4,NFKB1,NFKB2,NFKBIA,NFKBIE,PIK3R1,PLCG2,PPP3CA,PPP3CB,PPP3R1,RAC1,RALA,RAP1A,RAP1B,RAP2A,RAP2B,RASD1,REL,RELA,RELB,RRAS,SOS1,SOS2								miR-221-5p (and other miRNAs w/seed CCUGGCA)	mature microRNA	Inhibited	-22.827	0.000283	AASDHPPT,ABHD14A,ABHD14B,ACTN4,ACTR1A,AFAP1,AGO3,AHR,ALKBH5,AMOTL1,ANAPC15,ANGPT1,ANGPTL2,ANGPTL4,ANKH,ANXA11,AOPEP,AP1S1,APOBEC3C,APOL1,APOL2,ARFRP1,ARHGAP1,ARHGDIA,ARHGEF40,ARIH2,ARL5B,ARL6IP1,ATG12,ATP1B1,ATP5F1D,ATP5MJ,ATXN7L3B,B4GALT1,B4GALT7,BAG1,BBC3,BCL2L11,BDP1,BEX3,BGN,BHLHE22,BOK,BTG2,BUD23,C11orf68,C12orf57,C14orf132,C19orf25,C1orf43,C1QTNF2,C1RL,C5orf24,C6orf89,C9orf78,CALCOCO1,CAPN1,CAPN2,CAVIN2,CBR1,CBX3,CBX5,CBX6,CCDC106,CCDC115,CCDC71L,CCNC,CCND1,CCND2,CCNI,CCT3,CDC42BPA,CDC42EP1,CDC42EP4,CDKN1B,CEBPZOS,CFLAR,CGAS,CHD1,CHD2,CHMP1A,CHST14,CIAO2B,CILP2,CLDN4,CLOCK,CLSTN1,CNOT7,CNPY3,COL4A2,COPE,COTL1,COX20,CPQ,CRIP1,CSNK1E,CTDSP2,CXCL12,CYBC1,CYC1,DCTN3,DCTN5,DDA1,DDX17,DERL2,DEXI,DIS3,DKK3,DLG2,DNAJB1,DNAJB12,DNAJB6,DNAJC2,DNAJC3,DPF2,DSTN,DTD1,DUSP23,DYNLT3,EBAG9,EDNRA,EFCC1,EFNB1,EGLN2,EGR3,EI24,EIF5A,EIF6,ELL2,ELP6,EMC8,EMID1,ERP29,EXTL2,FAM111A,FAM118A,FAM210B,FAM234A,FAM32A,FAM50A,FAM53C,FAM89B,FASTK,FBLN1,FBXL7,FBXO22,FBXW2,FKBP5,FKBP9,FOSL2,FRMD6,FRZB,FXYD5,GALNT10,GAPVD1,GET1,GFUS,GJA1,GMFB,GNA12,GNB2,GNPDA1,GOLT1B,GON4L,GORASP2,GOSR1,GPC1,GPM6B,GPR137,GPR161,GPRC5A,GPSM1,GRB2,GSDMD,GSTK1,GUK1,GYPC,H2AC6,HACD3,HAPSTR1,HMG20A,HNRNPA1,HNRNPA2B1,HOOK3,HOXB5,HP1BP3,HS6ST1,HTRA1,ICMT,ID4,IFI27,IFITM2,IFITM3,IFNAR1,IGFBP4,IGFBP5,IL6ST,INO80D,IRAG1,ITGA5,ITGB1,ITGB5,ITPA,ITPKC,JAM3,JDP2,JMJD1C,JMJD6,JMJD8,KDM2A,KIAA1143,KIAA2013,KIF1C,KLF16,KLF4,KMT2A,KMT5A,LAMA4,LARP4,LBH,LDLR,LDOC1,LITAF,LMAN1,LMO7,LPAR1,LRRC58,LRRC75A,LSM2,LSM4,LUC7L3,LYRM2,MACF1,MACROH2A1,MAGEH1,MAN1A1,MAP1LC3A,MAP4,MBD2,MBD3,MBNL1,MBNL2,MCRS1,MDFI,MDM4,MECP2,MED19,MEDAG,MEIS1,MESD,MEX3B,MEX3C,MIA3,MICOS10-NBL1/NBL1,MIGA1,MLEC,MLST8,MOB2,MORC3,MPLKIP,MRC2,MRPL11,MRPL27,MRPL28,MRPS34,MSN,MTHFR,MTPN,MTR,MTRF1L,MYADM,MYL9,MYO1C,NAPG,NAT14,NCAM1,NDUFA11,NDUFAF2,NDUFAF3,NDUFB10,NEBL,NECAP2,NFATC1,NFKBIA,NHLRC3,NIBAN2,NKAP,NME3,NOP10,NPDC1,NPNT,NR2F6,NRBF2,NT5C3A,NUFIP2,NUPR1,NXF1,OLA1,OLFM1,OLFML1,OSBPL8,OTUB1,OXR1,P3H3,P3H4,P4HA3,P4HB,PABPC1,PAMR1,PAPPA,PARP14,PARVA,PAXX,PBX1,PCBD1,PCBP4,PCNX4,PDAP1,PDCD7,PDE4D,PDLIM2,PDS5A,PDZD11,PEA15,PEBP1,PFDN1,PGK1,PGM2L1,PGRMC2,PHACTR2,PHB2,PHC2,PHETA2,PHF13,PHF20,PHLDA3,PHPT1,PIAS1,PKDCC,PLEKHA5,PLPBP,PNKD,PNMA1,POGZ,POLDIP3,POLR2J2/POLR2J3,PPCS,PPFIBP1,PPIF,PPIL4,PRCP,PRDM6,PRDX1,PRICKLE1,PRICKLE2,PRKAR2A,PRNP,PRPF31,PRRX1,PRXL2A,PRXL2C,PSAP,PSMB2,PSMD13,PSMG3,PSMG4,PTP4A2,PTPA,PXDC1,RAB21,RAB29,RAB31,RAF1,RALBP1,RAP2B,RARA,RASD1,RASGEF1B,RASSF8,RBCK1,RBM23,RBMX2,RBP1,RBPJ,RCAN1,RCN3,RDH11,REL,REM1,RGN,RHBDD2,RHOBTB3,RHOD,RNF114,RNF13,RNF169,RNF181,RNF187,RNF24,RNMT,RNPS1,ROR1,RPL27A,RPL37,RPL7L1,RPS20,RRP7A,RTF2,RTL8A,RUSC1,RYBP,S1PR2,S1PR3,SARS1,SBNO1,SDC3,SDC4,SDF4,SDHA,SDHD,SEC23A,SEPTIN9,SERTAD2,SFTPA1,SFTPA2,SGCD,SH3PXD2A,SH3PXD2B,SHC3,SHISA4,SIKE1,SLC12A4,SLC16A2,SLC2A3,SLC30A7,SLC35C2,SLC5A3,SLC6A6,SLFN5,SLIT3,SMTNL2,SNAI1,SNAPC2,SNED1,SOCS3,SOD2,SPARC,SPON2,SPSB1,SRP19,SRP9,SRRM1,STK19,STK25,STX17,STX4,SYNPO,TAF13,TAPBP,TAX1BP1,TBC1D2B,TBCB,TCEAL3,TCTN1,TCTN3,TEAD1,TERF2IP,THAP11,TIMP3,TIMP4,TINF2,TK2,TLE2,TMBIM1,TMED1,TMEM11,TMEM115,TMEM119,TMEM123,TMEM129,TMEM161A,TMEM165,TMEM170A,TMEM183A,TMEM245,TMEM263,TMEM50B,TMEM54,TMOD3,TNRC6B,TNS1,TOB2,TOMM40,TOR1AIP2,TRAF4,TRAPPC3,TRIM44,TRIM56,TRPS1,TSPAN9,TSPYL1,TTC17,TTC28,TXLNA,UBE2I,UBE2M,UBL4A,UBQLN2,UBR1,UBXN2A,UBXN4,UFM1,UNC5B,UQCC3,URM1,USP18,UTP11,VAPB,VTI1B,VWA1,WBP1L,WDR91,WIPF2,WNT11,YES1,YIPF3,YME1L1,YPEL2,ZBED1,ZBTB16,ZBTB4,ZCCHC24,ZCCHC9,ZDHHC3,ZFAND2A,ZFP36L2,ZNF207,ZNF37A,ZNF704,ZNF791,ZNFX1,ZNHIT1		P38 MAPK	group	Activated	7.441	1.26e-12	ABCA1,ADAM17,AGER,ANGPT1,ANXA5,ATF2,ATF3,BAX,BBC3,BGN,BMP2,BNIP3L,CAV1,CCL11,CCL2,CCND1,CCND2,CCNG2,CD44,CD46,CD55,CD82,CDKN1A,CEBPB,CEBPD,CFLAR,COL3A1,CTNNB1,CTSK,CXCL1,CXCL12,CXCL2,CXCL3,DDIT3,DDIT4,DIO2,DUSP1,EGR1,EGR2,ELK1,FAS,FBXO32,FGF2,FLNA,FN1,FOS,FST,GBP1,GDI1,GJA1,GOLGA2,HAS2,HBP1,HIF1A,HSPA5,HTRA1,ICAM1,ID3,IER3,IGFBP5,IL32,IL6,INHBA,ITGAV,ITGB8,JUN,JUNB,KDELR1,KDELR3,KLF13,KLF4,MAP4,MAP4K4,MCL1,MIF,MMP2,MT-CO2,MYC,MYH11,NBR1,NFAT5,NFATC1,NFATC2,NFATC4,NFE2L2,NFKB1,NR4A1,NR4A3,PCNA,PLAU,PLAUR,PML,POSTN,PTEN,PTGS2,PTPN12,RAB5A,RAB7A,RARA,RBP1,RCAN1,RHOB,RND3,RRAD,RUNX1,SDC2,SERPINE1,SGK1,SLC8A1,SMAD2,SMAD3,SNAI1,SOCS3,STAT1,TGFB1,THBS1,TIMP1,TIMP2,TIMP3,TJP1,TJP2,TNFRSF10B,TNFRSF1A,TNIP1,TP53I3,TRADD,TRIB1,TWIST1,VCAM1,VEGFA,VLDLR,WNT5A,ZFP36,ZMAT3		Adrenomedullin signaling pathway	1.78	0.191	5.048	ADM,AKT1,BAD,BAX,C3,CALM1 (includes others),CEBPB,CFH,FOS,GNAQ,GNAS,GRB2,GSK3A,GUCY1A1,GUCY1A2,GUCY1B1,KRAS,MAP2K2,MAX,MMP2,MYLK,NFKB1,NT5C,PDIA3,PIK3R1,PLCG2,PRKAR1A,PRKG1,RALA,RAP1A,RAP2B,REL,RRAS,SHC1,SHC3,SLC39A7,SMARCC2,SOS1								miR-6810-5p (and other miRNAs w/seed UGGGGAC)	mature microRNA	Inhibited	-18.06	0.000754	ACTR2,ADAMTS8,ADD1,ADD3,ADI1,AGPAT1,AGTRAP,AKR1B1,AMD1,ANXA1,AOC3,AP2M1,AP2S1,ARF1,ARHGAP28,ARHGDIA,ARID5B,ARL16,ARL8A,ARSI,ATG3,ATP5MC2,B4GALT2,BAZ2A,BBC3,BBLN,BCAP31,BGN,BRD4,BRK1,C11orf68,C19orf53,C1orf43,C2,C5orf15,C7orf50,CALU,CAPZA1,CARHSP1,CBR1,CBX5,CD82,CDC37,CDK4,CEP57,CKAP4,CLIC4,CNN1,CNN2,CNRIP1,COL1A1,COL4A2,COL6A1,COL8A1,COMMD4,COPZ1,COPZ2,COX17,COX5A,CREB3L1,CRIP1,CRISPLD2,CSGALNACT2,CSNK1A1,CTBP1,CTDSP2,CWF19L2,CYB561A3,CYBRD1,DAPK3,DCTN3,DDX42,DENND10,DERL1,DKK3,DPM2,DUSP5,DYNLT3,EDNRA,EGLN2,EHD2,EIF4EBP2,EIF5A,EIF5B,ELN,EMC10,EMILIN1,EPN1,ERI3,EVA1B,EVI5,F2R,FAM107B,FAM120AOS,FAM13A,FBLN2,FBXO17,FGF18,FGFR4,FHL3,FKBP10,FKBP14,FKBP7,FOSB,FOXO1,FSCN1,FSTL3,FXYD6,G3BP1,GALM,GBP2,GDF11,GIPC1,GOLGA2,GOLGA7,GPR153,GPR157,GPSM1,GPX3,GPX8,GRINA,GSK3A,H2AX,HAPSTR1,HDGF,HEG1,HGF,HIP1,HIPK1,HLA-C,HMGA1,HNRNPA1,HNRNPD,HNRNPUL1,HOXA6,HSD11B1,HSD17B12,HSP90AB1,HSPB6,HSPB8,ICAM1,ID3,IER3,IFI6,IFITM2,IGF2,IGFBP4,IL11RA,IL6ST,INMT,IP6K2,JOSD2,KCNE4,KHSRP,KLF13,KLF2,KLHDC3,KLHL24,KXD1,LBH,LETMD1,LGALS3BP,LIMA1,LOX,LRRC75A,LSM2,LUZP1,LY6E,MAL,MAN1B1,MAN1C1,MANBAL,MANF,MAP1LC3A,MAP3K2,MARCKSL1,MAX,MBD2,MEIS1,MFAP2,MFGE8,MICOS10,MICOS10-NBL1/NBL1,MID1IP1,MIDEAS,MKNK2,MLF2,MLXIP,MPC1,MSL1,MSN,MXRA7,MXRA8,MYDGF,MYL9,MYLIP,MZT2A,MZT2B,N4BP1,NCAM1,NCKAP5L,NDUFA11,NDUFB5,NDUFS7,NEBL,NEU1,NEXN,NFIB,NFIC,NFIX,NHP2,NKD2,NKTR,NME4,NMRK1,NPC2,NSD1,NUAK1,OAF,OAZ1,OPTN,PA2G4,PCBD1,PDCD5,PDGFRB,PGAM1,PGRMC2,PHACTR4,PHF13,PHF23,PHYHD1,PKIA,PLD3,PLEKHA4,PLEKHF1,PMF1/PMF1-BGLAP,PML,PMM1,PMVK,POLR2A,POLR2K,PPP1R15B,PPP1R18,PRAF2,PRDM2,PRMT2,PRPF8,PRRC2B,PSMD3,PSME1,PSMF1,PTGER4,PTGIR,PTOV1,PTPA,PTTG1IP,PYCR1,RAB11B,RAD23A,RASGEF1B,RBM22,RBM7,RBMS3,RCAN1,REL,REPIN1,RHOC,RNF187,RPN2,RRAS,S1PR3,SCGB1A1,SCN7A,SCP2,SDC3,SERINC3,SERINC5,SERPINB9,SERTAD2,SFRP2,SGCD,SH3PXD2A,SHC1,SIN3A,SIRT2,SLC1A5,SLC25A25,SLC25A37,SLC38A2,SLC39A13,SMAD7,SMARCA1,SMARCC2,SMARCD2,SMIM19,SMTN,SMURF2,SNW1,SOD3,SORBS3,SSBP3,SUMO2,SUMO3,SYNGR1,TAF10,TAX1BP3,TBL1XR1,TBX4,TBX5,TCIM,TEAD1,TGM2,TLE5,TLN1,TMEM9,TNFRSF19,TNKS1BP1,TPM3,TPST1,TRA2A,TRAM1,TRAPPC2L,TRIM44,TRMT112,TSC22D1,TSPAN31,TSPAN9,TSR2,TXN2,TXNL4A,UBL4A,VAMP2,VCAM1,VKORC1,VPS25,VSIR,WASHC3,WFDC1,XAF1,ZBTB7A,ZC3HAV1,ZCCHC24,ZFP36,ZNF207,ZNF580,ZNF703,ZNF706,ZNRF1		TNFSF11	cytokine	Activated	5.976	3.29e-13	AEBP2,AHR,AK3,AKAP13,BMP4,BSG,CAPN2,CAV1,CCL2,CCND1,CD14,CD44,CDC42EP4,CDK14,CDKN1A,CDKN1B,CKB,CLEC11A,CREBRF,CSRP1,CTNNB1,CXCL3,CXCL8,DAB2,DUSP1,EGR2,EHD1,FAS,FOS,FOSL1,FOXO1,GADD45B,GLRX,GRN,HMOX1,ICAM1,IER3,IFRD1,IGF1,IL11RA,IL6,ILF3,ITGAV,JDP2,JUN,JUNB,MAFB,MARCKSL1,MT-CO1,MT-CO3,MT-CYB,MT-ND4,MYC,NFIL3,NFKB1,NFKBIA,NFKBIE,NFKBIZ,PA2G4,PCDH7,PHLDA3,PIM1,PRMT1,PTGER4,PTGS2,RCAN1,RGL1,RHOB,RRAS,SELENOW,SERPINB9,SERPINE1,SH3PXD2A,SOCS1,SOCS3,SOD2,STMN1,TGFB1,TLN1,TNIP1,TSPAN13,USP18,VCAM1,YWHAZ
Factors Promoting Cardiogenesis in Vertebrates	1.08	0.0915	3.464	BMP5,BMPR2,CREB3L2,CREB5,CTNNB1,LRP1,MYC,PDIA3,RHOA,TCF4,TGFB3,TGFBR2,WNT2B,WNT5A								EIF4E	translation regulator	Activated	5.349	1.09e-08	ATOX1,B2M,CAPZB,CDK4,CDKN1A,CTSZ,CYBA,FGF2,FN1,FOSL1,GPX3,HIF1A,HLA-A,HMOX1,IFI16,IGFBP4,ILF2,LGALS3BP,LSM7,MAPKAPK2,MCL1,MYC,NEDD8,NFKBIA,NOP10,PA2G4,PGF,PIM1,PLAUR,PRDX5,SERTAD1,SF3B1,SPHK1,SVIL,TAPBP,TGFBI,TNC		miR-3473b (and other miRNAs w/seed GGCUGGA)	mature microRNA	Inhibited	-10.984	0.000343	ADM,AHCYL1,ALDH6A1,AOC3,AP2M1,APCDD1,APOE,ARHGDIA,ATOX1,ATP2B4,ATP5F1D,ATP5IF1,ATP6V0B,ATP6V0C,ATP6V1F,BANF1,BGN,BHLHE40,BLOC1S6,BRD4,C19orf53,C7,CCDC186,CCL19,CCN2,CCT6A,CD59,CD74,CDC42SE1,CDH11,CLMP,CLTB,CMTM3,CNN1,COL4A2,COPZ2,CREB3L2,CRISPLD2,CST3,CXCL1,CYB5R3,CYCS,DAD1,DESI2,DIO2,DNAJC8,DRAP1,DSTN,ECHDC3,EGR3,EMC10,EMP2,ENG,ENY2,ERGIC3,FBLN2,FGFR4,FHL2,FKBP14,FOSL1,FSTL1,FTL,FUNDC2,GABARAP,GABARAPL2,GAS7,GLIPR2,GLS,GNAI2,GOLM1,GPC3,GPX3,HDLBP,HIF3A,HLA-A,HM13,HMGA1,HMOX1,HOOK3,HSPB6,ID3,IFI27,IGFBP4,IGFBP5,IL1R1,INAFM1,IQGAP1,ITGA5,KIAA0930,KLF6,LBH,LINC00632,LMNA,LPP,LRRN4CL,LTBP2,LY6E,MACF1,MARCKSL1,MCL1,MCRIP1,MEDAG,MICOS10,MIF,MLEC,MMP19,MPST,MRFAP1,MRGPRF,MRPS21,MT-ATP6,MT-ND4L,MYDGF,MYL6B,NDUFA11,NECTIN2,NEU1,NFIB,NFIX,NNMT,NOP10,NR4A1,NUCB1,OAF,OGN,PDPN,PGF,PHLDA2,PHLDA3,PHLDB1,PITPNB,PKM,PLA2G2A,PLAT,PLEKHH2,PLIN3,PRELID1,PRELP,PRICKLE1,PRKAR1A,PTEN,PTGES,PTGIS,PTMS,PTTG1IP,RAB34,RAB7A,RAPGEF5,RBBP6,RBMX,RBP1,REL,RGS16,RHOQ,RNASEK,RNF24,RTL8C,RTN4,S100A11,SCGB1A1,SEC24D,SERPING1,SFTPA1,SFTPA2,SH3BGRL3,SH3GLB1,SNX3,SOCS3,SPATS2L,ST3GAL1,STMP1,SURF4,TACC1,TAGLN2,TENT5A,TGFB1I1,TGFBI,TMED9,TMEM248,TMEM50A,TPM2,TSHZ2,TXN,TXNL4A,VCAN,XBP1,YIF1A,ZCCHC24		Role of NFAT in Regulation of the Immune Response	0	0.0782	6.379	AKT1,AKT2,ATF2,CABIN1,CALM1 (includes others),CD4,CHP1,CSNK1A1,CSNK1D,CSNK1E,CSNK1G2,CSNK1G3,FOS,FYN,GNA11,GNA12,GNAI1,GNAI2,GNAI3,GNAQ,GNAS,GNB1,GNB2,GNB4,GNG11,GNG12,GNG2,GNG5,GRB2,GSK3A,GSK3B,HLA-A,HLA-B,HRAS,IGHA1,IGKC,IGLC2,JUN,KPNA2,KPNA3,KPNA4,KPNA6,KPNB1,KRAS,MAP2K2,MAPK1,MAPK3,MEF2A,MEF2D,MRAS,NFAT5,NFATC1,NFATC2,NFATC4,NFKB1,NFKB2,NFKBIA,NFKBIE,PIK3R1,PLCB4,PLCG2,PPP3CA,PPP3CB,PPP3R1,RAF1,RALA,RAP1A,RAP1B,RAP2A,RAP2B,RASD1,RCAN1,RCAN2,REL,RELA,RELB,RRAS,SOS1,SOS2,TNPO1,XPO1								miR-709 (and other miRNAs w/seed GAGGCAG)	mature microRNA	Inhibited	-22.756	7.99e-05	ABCD4,ABCF1,ABHD14B,ACADVL,ACTN4,ADAMTS4,ADISSP,ADRA2A,ADSL,AHI1,AKAP13,AKR1B1,AKT2,ANKH,ANTXR1,ANXA4,AP1S1,APOBEC3C,APOL6,AR,ARF3,ARHGAP1,ARHGAP15,ARMC1,ARMC10,ARPC5,ARPP19,ARSI,ATG101,ATG12,ATG3,ATL3,ATOX1,ATP1B3,ATP5MC1,ATP5MJ,ATP6V0E1,ATP6V1F,ATXN1,ATXN10,ATXN2L,B3GAT3,B4GALT2,B4GALT7,BAX,BAZ1B,BBLN,BCL10,BCL7B,BCL7C,BEND6,BLCAP,BLMH,BLOC1S6,BMERB1,BTG2,C19orf12,C19orf53,C1orf52,C1QTNF2,C1QTNF7,C7,CA3,CACNA1C,CALCOCO1,CALM1 (includes others),CAP1,CAPG,CBX1,CBX5,CCDC115,CCDC50,CCDC8,CCL11,CD4,CD59,CD81,CDC42EP1,CDIPT,CDKN1B,CDKN2AIP,CEBPZOS,CELF2,CENPB,CEP350,CERCAM,CERS2,CHCHD5,CHMP1A,CHP1,CHST12,CLDN4,CNN2,CNN3,CNRIP1,COL5A3,COMMD4,COMMD7,COQ4,CORO1B,COX17,COX4I1,COX7A2L,COX7B,CPNE1,CREB3L1,CREB3L2,CREB5,CRIP2,CSRP1,CST3,CTDSP2,CTDSPL,CTHRC1,CTSZ,CYCS,CYP20A1,DAB2,DAD1,DARS1,DCTN3,DCTN5,DCUN1D1,DDA1,DDX17,DEGS1,DENND10,DGCR6L,DIAPH2,DNAJB2,DNAJC19,DNAJC3,DPF2,DPM2,DRAM1,DTYMK,DYNC1LI1,DYNLL1,EDIL3,EDNRA,EFEMP2,EFNB1,EGLN2,EID1,EIF1B,EIF2AK1,EIF2AK2,EIF2S3,EIF3L,EIF4EBP2,ELF2,ELK3,EMP2,ERF,ERG28,ERGIC1,ETS1,EVA1B,F10,FAM114A1,FAM204A,FAM210B,FAM3A,FAM53C,FAS,FBH1,FBXO21,FCGRT,FGF18,FKBP10,FLCN,FNBP1,FSTL1,FSTL3,FXYD5,GABARAPL2,GALK1,GALM,GALNT10,GATAD1,GET1,GET3,GLRX3,GLTP,GNPDA1,GOLM2,GOLPH3,GOSR1,GPAA1,GPATCH2,GPR153,GPRC5A,GPX3,GPX8,GRB2,GSK3B,GSTK1,GUSB,GXYLT2,H4C3,HARS1,HAS2,HIF3A,HIVEP3,HM13,HMG20B,HMGN2,HOOK2,HTRA3,IFNGR2,IFT52,IGF1,IL10RB,IL6ST,IMPDH1,INAFM1,IRF1,ISCA1,ISG15,ITIH5,JAK1,JOSD2,KCTD12,KDM2A,KIAA1143,KIF13B,KLF13,KLF3,KPNA3,KTN1,LARP7,LASP1,LDLR,LDOC1,LENG8,LEPROT,LGALS1,LIX1L,LMBR1L,LRRC59,LY6E,LYRM2,MAFG,MAP1LC3A,MAP2K2,MAP4,MAP9,MAPK1IP1L,MAPRE2,MATN2,MBD4,MCUR1,MDM4,MED16,MED28,MEIS3,METTL26,MICOS10-NBL1/NBL1,MID1,MIDN,MIEN1,MLEC,MMD,MMP14,MMP19,MPLKIP,MPV17,MRGPRF,MRPL33,MRPL37,MRPL42,MRPL52,MRPS34,MSANTD3,MTFR1L,MTRFR,MXD4,MXRA7,MYC,MYOF,NAA10,NAA50,NCBP2,NCKAP5L,NCOA4,NCOA7,NDFIP2,NDUFAF2,NDUFB8,NECAP2,NELFB,NELFE,NFATC4,NHERF2,NOSIP,NPEPPS,NPM1,NR1D2,NSL1,NT5C3B,NUAK1,NUDT4,NUTF2,OAZ2,OLFM2,PA2G4,PAPPA,PBX1,PCMTD1,PCNX1,PCSK7,PDCD5,PDLIM2,PDPN,PER2,PFKFB3,PFKL,PGP,PHLDA3,PHYHD1,PIGT,PIM1,PKDCC,PLEKHA1,PLIN3,PLPPR2,PLXDC2,PLXNA2,PNKD,POGLUT3,POLE3,POLR2G,POLR2J2/POLR2J3,POLR2K,POLR3GL,PPHLN1,PPID,PPIF,PPP1R15B,PPP2R2A,PRKAR2A,PRR5,PRXL2C,PSMD9,PSME1,PSMG4,PTOV1,PTP4A2,PTTG1IP,PXDC1,QPRT,QSOX1,R3HDM2,RAB11B,RAB14,RAB1B,RAB21,RAB22A,RAB34,RAB5B,RAB8A,RAB8B,RAPGEF5,RASL12,RBBP4,RBM23,RBM8A,RCOR1,RDH10,RER1,RETREG2,REX1BD,RFNG,RHOQ,RHOU,RILPL1,RNASE1,RNF115,RNF168,RNF213,RNF24,RNF8,RNPEP,RPL13A,RPL18,RPL22,RPL23,RPL31,RPS15A,RPS19,RPS21,RRAGC,RRAS,RRP36,RTF2,S100A16,SAMD11,SAMD4B,SAT2,SCARA5,SDF2,SEC23A,SELENON,SEM1,SEPTIN9,SERP1,SERPINB9,SERPINH1,SFTPA2,SFXN3,SH3BGRL,SH3GL1,SHC1,SIGMAR1,SIKE1,SIN3A,SIRT2,SKAP2,SLC25A37,SLC30A7,SLC35B2,SLC38A5,SLC39A1,SLC3A2,SLC66A2,SLK,SLU7,SMAD5,SMAP1,SMARCC1,SMARCD1,SMIM30,SMIM7,SNRNP40,SOCS2,SOCS3,SPAG9,SPCS1,SPRY1,SREK1IP1,SRP19,SRP72,SRPRB,SRSF10,SRSF2,SSR2,STOM,STRAP,STX2,STX4,SUDS3,SUPT16H,SUPT4H1,SYNJ2,SYNPO,TACC1,TAF11,TAF1D,TAGLN,TAGLN2,TAPBP,TBC1D9B,TCF21,TCF25,TEAD2,TENT5A,TERF1,THAP12,THBS1,TIMP3,TINF2,TM4SF1,TMED2,TMED4,TMEM109,TMEM119,TMEM123,TMEM147,TMEM161A,TMEM170A,TMEM214,TMEM263,TMX3,TNFRSF12A,TNFRSF1A,TNFSF13B,TNIP2,TNKS1BP1,TNRC6B,TOR1AIP2,TPBG,TPM3,TPPP3,TRADD,TRAPPC2L,TSPAN31,TSPAN9,TTC19,TUBB,TWF2,TXN2,UBE2G1,UBE2M,UBE2Q1,UBE2R2,UBL4A,UBR1,UFD1,UQCR11,UQCRQ,URM1,UROS,USP22,VAMP3,VASP,VAT1,VCL,VGLL4,VMA21,VPS4A,VTI1B,WASF2,WBP1L,WDFY1,WDR1,WDR83OS,WNT2B,WNT5A,YME1L1,YPEL2,YWHAH,YWHAZ,ZBED3,ZC3H12A,ZFAND2A,ZFYVE21,ZMAT2,ZNF358		CD40LG	cytokine	Activated	7.406	8.89e-18	A4GALT,ADAM17,AHR,AKAP13,ALCAM,ANXA6,ANXA7,APRT,ARID4B,ASCC3,ATF3,AXL,B2M,BAX,BCL6,BIRC2,BIRC3,BTG1,BTG3,CAST,CBX3,CCL2,CCNG2,CD44,CD63,CDK6,CDKN1A,CDKN1B,CELF2,CFLAR,CLIP1,CLNS1A,CLU,CTSC,CXCL1,CXCL2,CYP1B1,DDX42,DDX46,DECR1,DUSP1,DUSP5,EGR1,EIF2A,EIF2AK2,FAS,FBL,FOS,FOSB,FOSL2,FSCN1,G0S2,GADD45A,GRSF1,HDDC2,HIF1A,HSP90AA1,HSPA1A/HSPA1B,ICAM1,ID2,ID3,IFI44,IFI6,IFIT1,IL13RA1,IL6,INHBA,IRF1,ISG15,ITPA,JUN,JUNB,JUND,KDM6B,KIF2A,LMAN2,MAP2K3,MARCKS,MARCKSL1,MCL1,MIF,MMP14,MT1E,MT2A,MYC,NAMPT,NAP1L1,NET1,NFKB1,NFKB2,NFKBIA,NFKBIE,NINJ1,NR4A3,PAWR,PIM1,PLAU,PLAUR,PML,PMVK,PREPL,PRKDC,PSMA2,PSMB8,PSMB9,PSME1,PSME2,PTGS2,PTPN1,PTPN12,RAB9A,RAD21,RAD50,RASSF2,REL,RELA,RELB,RGS2,RNF5,SERPINE1,SNX4,SOCS1,SOD2,STAT1,STAT3,TANK,TAP1,TGIF1,TGM2,TNFAIP2,TNFAIP3,TNFAIP6,TNFSF13B,TNIP1,TNPO1,TRADD,TRAF4,TUBB,TYMP,UCHL3,UVRAG,VCAM1,VEGFA,WNT5A,XIAP,XRCC5,XRCC6,YBX3,ZFP36L1,ZNRD2,ZZZ3		Xenobiotic Metabolism CAR Signaling Pathway	1.02	0.17	5.048	ALDH1A1,ALDH2,ALDH9A1,CHST12,CITED2,CREBBP,DNAJC7,EP300,FMO2,FMO3,GSTA4,GSTK1,GSTM3,GSTM5,GSTP1,HSP90AA1,HSP90AB1,HSP90B1,MAP2K2,MGST3,NCOA1,PPP2CB,PPP2R1A,PPP2R5C,PPP2R5E,PRKCA,PTPA,RACK1,SCAND1,SNW1,SOD3,SRA1,SULT1A1								miR-4731-5p (miRNAs w/seed GCUGGGG)	mature microRNA	Inhibited	-18.039	0.00183	AAK1,ABHD14B,ACTA2,ACTG1,ADAMTSL2,ADARB1,AEBP1,AGER,AGPAT2,AGTRAP,AK1,AKT1,AMOTL2,ANKRD65,ANO6,AP2M1,AP2S1,APOBEC3C,APOE,AR,ARFRP1,ARHGDIA,ARL16,ARL2,ARL2BP,ARL6IP4,ARL8A,ARPC4,ATF3,ATOH8,ATOX1,ATP5F1D,ATXN2,B4GALT1,BANF1,BAZ2A,BBC3,BCL3,BCL9L,BGN,BMERB1,BMP2,BRD4,BRK1,BSG,BTF3L4,C11orf68,C14orf132,C16orf89,C19orf53,C6orf89,C7orf50,CALM1 (includes others),CALR,CALU,CANX,CAPN1,CAVIN1,CBX5,CBX6,CCDC59,CCN5,CCND2,CCNI,CD151,CD4,CDC42EP1,CDC42EP4,CDKN1A,CERCAM,CERS2,CFAP410,CFDP1,CHCHD5,CITED4,CKS1B,CLU,CNN1,COL15A1,COL5A1,COMMD4,COPE,COPZ1,CPEB4,CPNE3,CREB1,CSRP1,CTDSP1,CUX1,CYB561A3,CYB5R3,CYBC1,CYBRD1,DAP,DCP1A,DEGS1,DGCR6L,DGUOK,DLGAP4,DNASE2,EHD2,EIF4A2,ENG,EPSTI1,ERF,ERGIC3,ERI3,EVL,F2R,FAM120AOS,FAM43A,FAM89B,FASTK,FBLIM1,FKBP1A,FKBP9,FLNA,FMOD,FOSB,FOSL1,FRS2,FSTL3,FXYD1,GAA,GABARAP,GADD45B,GAPDH,GATAD1,GIPC1,GNAI2,GNG12,GOLGA2,GPR108,GPR153,GPX3,GRINA,H2AJ,HADHA,HIP1,HM13,HMG20B,HMGA1,HNRNPUL1,HOOK3,HSPB2,HSPB6,IDH3G,IFT22,IGFN1,ILK,IRF1,KATNBL1,KCTD12,KDELR1,KDM6B,KHSRP,KIFAP3,KXD1,LAMTOR1,LASP1,LBH,LEPROT,LETMD1,LGALS3BP,LINC00632,LMNA,LPP,LRP1,LRP10,LRRC75A,LSM2,LUZP1,LY6E,MAF1,MAFF,MAFG,MAN1C1,MARVELD1,MAZ,MBD3,MCRIP1,MDFI,MDK,MEAF6,MED10,MEIS1,MFAP2,MFAP4,MFGE8,MICOS10,MIDEAS,MIDN,MMP2,MPRIP,MRPL23,MRPL43,MRPL54,MTRFR,MYL9,MZT2A,MZT2B,N4BP2L2,NAPA,NCKAP5L,NDRG2,NDUFA11,NDUFS7,NFIC,NFIX,NHERF2,NME4,NR1H2,NR3C1,NR4A1,NUCB1,NUPR1,OLFML1,P3H4,P4HA2,PA2G4,PBX1,PCBD1,PDGFRB,PENK,PFKL,PHACTR4,PHLDA3,PIGT,PKD1,PKM,PLA2G12A,PLEC,PLEKHO1,PLP2,PLXNA2,PML,POGZ,POLR2J2/POLR2J3,PPDPF,PPP1R10,PPP1R12B,PPP2R1A,PPP2R5C,PRAF2,PRDM6,PRELP,PRKCA,PRKCSH,PSMG2,PTBP1,PTMS,PTPA,PXDC1,QKI,R3HDM2,RAB11B,RAD23A,RALY,RAP2B,RARA,RARRES2,RBCK1,RBM42,RCN3,RER1,REST,RFNG,RHOC,RHOJ,RPL37,RPS9,S1PR3,SCARF2,SDC3,SERPINB9,SERPINH1,SFRP2,SFTPA1,SFTPA2,SFTPB,SH3GL1,SH3KBP1,SH3PXD2A,SIRT2,SLC1A5,SLC25A25,SLC35B2,SLC39A1,SLC39A13,SMAD7,SMARCC2,SMARCD3,SMIM14,SNAI1,SORBS3,SRRM2,SSBP1,SSNA1,SSR3,STAT3,STMN3,STX10,SUCLG1,SYNGR1,SYNJ2BP,TAGLN,TAMALIN,TAX1BP3,TCEA2,TCEAL8,TCF7L1,TCF7L2,TGM2,TIMP2,TLN1,TMBIM1,TMEM208,TNFAIP3,TNRC18,TNS1,TNS2,TNS3,TPM4,TRADD,TRIM44,TSC22D3,TSC22D4,TSEN34,TSHZ2,UBL4A,UQCR10,URM1,USF2,USP22,VAMP2,VSIR,VWA1,WDR82,WDR83OS,XRCC5,YY1,ZBTB4,ZBTB7A,ZC3H12A,ZMIZ1,ZNF322,ZNF703,ZNF704,ZNF791		MKNK1	kinase	Activated	5.962	1.01e-08	ANGPTL4,ANXA2,ANXA5,APC,ARIH1,CCN1,CFH,CLU,DPYSL3,EEF1D,EGR1,EPB41L2,FLNA,FOS,FOSB,GNAI1,GNAQ,HADHA,ID2,IFI16,IFRD1,ISG15,KCTD12,KIF1B,KLF13,LAMB2,LAMC1,MALAT1,MAP1B,MGP,MYC,NREP,PAFAH1B1,PDK4,PLTP,PLXNB2,PTBP1,RAB14,RGS5,RNH1,RSRP1,SERPINH1,SPARC,SPARCL1,TAGLN,THRA,TM9SF2,TMBIM6,TTC3,TXNIP,VAMP2,VIM
HMGB1 Signaling	3.68	0.138	3.441	CCL2,CDC42,CXCL8,FOS,HMGB1,ICAM1,IL1R1,MAP2K3,PIK3R1,PLAT,RAC1,RAP1B,RASD1,REL,RHOA,RHOC,RHOQ,RND3,SERPINE1,TGFB3,TNFRSF1A,TNFSF13B,VCAM1								IL1	group	Activated	5.314	2.63e-18	ABL1,ADAMTS4,AHR,AKR1C1/AKR1C2,APOE,APP,BAX,BHLHE40,C3,CCL2,CD34,CD55,CD59,CDKN1A,COL1A1,CTSB,CTSC,CTSL,CXCL1,CXCL2,CXCL3,CXCL8,DCN,DUSP1,EGR1,FGF7,FN1,FOS,FST,FTH1,GJA1,GLS,HGF,HIF1A,HMGB1,HMOX1,ICAM1,IGF1,IL1R1,INHBA,KLF6,LRP1,MAP2K3,MMP2,MYC,NFATC2,PLA2G2A,SAA1,SERPINE1,SFTPC,SLC2A3,SOCS3,SOD2,SPARC,SPHK1,TGFB3,TGM2,THY1,TIMP1,TNC,TNFAIP3,TNFAIP6,TYMP,UGCG,VCAM1,VCAN,VEGFA,WNT5A		miR-3202 (miRNAs w/seed GGAAGGG)	mature microRNA	Inhibited	-10.976	0.000367	ABHD2,ADIRF,ANGPT1,AP2S1,ARF3,ARID5B,ATP2B4,ATP5IF1,ATP6V1F,BBLN,BDKRB2,BUD31,C19orf53,C4orf3,CAMK2N1,CAPZB,CCL13,CCND2,CD164,CD34,CD44,CDC42SE1,CFL1,CKAP4,CLEC11A,CMTM3,COL1A2,CREB3L2,DAD1,DESI2,DNAJC8,EGR1,EGR3,EIF4A3,EIF5A,EIF5B,EMP3,FGF7,FKBP1A,FOSB,FOSL1,FUS,GABARAP,GLIPR2,GNAI2,GNAS,HDLBP,HLA-A,HMCN1,HMGA1,HOOK3,HSPB6,ID3,IFITM2,IGF2,IL6ST,ISLR,ITGB5,KDELR1,KLF6,LBH,LGALS3BP,LMO4,LOXL1,LPP,MANF,MAP4,MAPKAPK2,MCRIP1,METAP2,MICOS10,MIDN,MLEC,MLLT11,MMP19,MMP2,MRC2,MT-ND4L,MTDH,MYADM,MYL9,NDUFB4,NUCB2,OAF,P4HA2,PA2G4,PIM1,PKM,PLA2G2A,PLAU,PLAUR,PLK3,PLPP1,PLPP3,PMP22,POLR2F,PPIC,PPP2CA,PRMT1,RBM8A,REL,RHOC,RNF24,ROMO1,S100A11,S100A16,SCGB3A1,SCP2,SEC13,SELENOS,SEPTIN11,SERBP1,SET,SF1,SH3BGRL,SNAI2,SOD3,SOX4,SPSB1,SUMO2,SURF4,TAGLN2,TIMP2,TMEM176A,TOP1,TPI1,TPM2,TPPP3,TUBB6,UBE2L6,USP22,VDAC1,VEGFA,VMP1,WDR83OS,ZCCHC24		ILK Signaling	17.4	0.473	6.333	ACTA2,ACTB,ACTG1,ACTN1,ACTN4,AKT1,AKT2,ATF2,ATF4,BMP2,CCND1,CDC42,CFL1,CREB1,CREB3,CREB3L1,CREB3L2,CREB5,CREBBP,CTNNB1,DIRAS3,DOCK1,FBLIM1,FERMT2,FLNA,FN1,FNBP1,FOS,GSK3A,GSK3B,HIF1A,ILK,IRS1,ITGB1,ITGB5,ITGB8,JUN,KRT18,LIMS1,MAPK1,MAPK3,MUC1,MYC,MYH10,MYH11,MYH9,MYL6,MYL6B,MYL9,NACA,NCK2,NFKB1,NFKB2,PARVA,PDGFC,PGF,PIK3R1,PPP1R12A,PPP1R14B,PPP2CA,PPP2CB,PPP2R1A,PPP2R2A,PPP2R2D,PPP2R5A,PPP2R5C,PPP2R5E,PTEN,PTGS2,PTK2,PTPA,RAC1,REL,RELA,RELB,RHOA,RHOB,RHOC,RHOD,RHOG,RHOJ,RHOQ,RHOU,RND3,RSU1,SNAI1,SNAI2,TGFB1I1,TMSB10/TMSB4X,TNFRSF1A,VCL,VEGFA,VEGFB,VEGFD,VIM								miR-7056-5p (and other miRNAs w/seed GUGGAGG)	mature microRNA	Inhibited	-22.716	0.0009	A2M,AAK1,AAMDC,ABHD14A,ABHD14B,ABHD2,ABL1,ACOT9,ACTN1,ACTN4,ADGRA2,ADH5,ADRA2A,AFF4,AHDC1,AHR,AK1,AKT1S1,AMD1,ANAPC11,ANGPTL2,ANKH,ANKRD10,ANTXR2,ANXA6,AOPEP,AP1S1,AP2M1,APMAP,AR,ARF3,ARHGDIA,ARIH1,ARL2,ARL5B,ARL8A,ARPC4,ATAD1,ATF2,ATF7,ATMIN,ATOX1,ATP6V0A1,ATP6V0B,ATP6V0E1,ATP6V1F,ATP6V1G1,ATXN2,ATXN7L3B,AXIN2,B3GNT2,B3GNT9,BASP1,BAX,BCL3,BCL9L,BGN,BHLHE41,BMP1,BRD4,BSG,BTBD2,BTG2,C15orf40,C19orf12,C19orf53,C5orf15,C6orf89,CALR,CAMKK2,CAP1,CBX1,CBX6,CCDC32,CCDC50,CCDC6,CCDC92,CCNY,CD151,CD4,CD47,CDC42EP1,CDC42EP4,CDIPT,CDK6,CDV3,CELF1,CELF2,CERCAM,CFAP410,CFAP97,CFI,CHCHD5,CHD3,CHD4,CHID1,CHMP1A,CHMP1B,CHN1,CHP1,CHST12,CLIC1,CLOCK,CLU,CMIP,CNN2,CNPY4,COA4,COL1A1,COL4A2,COL5A3,COL8A1,COMMD4,COQ10B,COQ4,CORO1B,CRABP2,CREB1,CREB3L1,CREB3L2,CREG1,CSRNP1,CSTA,CTDSP2,CTSD,CTSZ,CXCL14,CYP4B1,CZIB,DACT3,DAD1,DALRD3,DAZAP2,DCBLD2,DCTN5,DCTPP1,DDA1,DDR2,DDX6,DESI2,DKK3,DLG1,DMWD,DNAJB2,DNAJC8,DPF2,DPM2,DTNA,DVL3,DZIP1,EBAG9,EFCC1,EFEMP1,EFNB1,EHD2,EIF1AX,EIF2AK2,EIF6,ELK1,ELN,ELOF1,ELOVL1,EMC10,EMILIN1,ENC1,ENG,ERG28,ERGIC1,ERGIC3,ETF1,FAF2,FAM133B,FAM210B,FAM53C,FAM89B,FAM8A1,FAR1,FBLIM1,FBXO17,FCGRT,FERMT2,FGFR1,FKBP10,FKBP1A,FMOD,FNBP1,FOSL2,GABARAPL2,GALNS,GALNT1,GALNT2,GAS1,GAS7,GET3,GID8,GLG1,GLI2,GLIPR2,GLIS3,GLMP,GLO1,GLRX,GLUL,GNA12,GNAI2,GOSR1,GPC1,GPS1,GPX4,GPX7,GSK3A,H2AX,HBEGF,HEG1,HES4,HGSNAT,HIBADH,HIF3A,HIGD2A,HIPK1,HIPK2,HIVEP3,HMGXB4,HNRNPC,HNRNPUL1,HOMER3,HOXB3,HRAS,HSPB6,HSPG2,ICAM1,ICMT,IER5L,IFI16,IFIT1,IGFBP3,IK,INAFM1,IST1,IVNS1ABP,JCAD,JMJD8,JOSD1,KANK2,KCMF1,KCNE4,KCTD12,KIAA2013,KIF3A,KIRREL1,KLF16,KLF6,KLHDC3,KPNA3,LASP1,LDB2,LDOC1,LENG8,LGALS3BP,LIMS1,LPP,LRP10,LRRC8A,LSM1,LSM12,LTBP2,LTBR,LUZP1,LY6E,MAOB,MAP4,MEF2D,MEIS3,MFAP4,MIDEAS,MIDN,MIEN1,MKNK2,MMP2,MORC4,MRPL22,MRPL27,MRPS18A,MRPS36,MSRB3,MTHFR,MYH10,MYH9,MYO1C,NAA50,NARF,NCAM1,NCK2,NCOA1,NCOA7,NDUFA11,NDUFA2,NDUFAF2,NDUFAF3,NECAP2,NELFB,NFIC,NFIX,NHERF2,NHLRC3,NKAP,NRP2,NSFL1C,NUCB1,NUDCD2,NUTF2,OGFRL1,OLFML3,OTUB1,OXLD1,PABPC4,PALM,PARP14,PAXX,PCBP4,PCNX4,PDAP1,PDCD6IP,PDLIM3,PDLIM7,PEA15,PFKFB3,PGD,PGRMC2,PHF21A,PHF5A,PIGK,PIN4,PIP5K1A,PKIG,PLA2G2A,PLA2G5,PLAT,PLD3,PLPBP,PLXNA2,PLXND1,PML,POLR2H,POLR2J2/POLR2J3,PPFIA1,PPFIBP1,PPIA,PPIL4,PPM1G,PPP1R18,PRCP,PRDX2,PRDX5,PRELP,PRICKLE2,PRKACA,PRKAR2A,PRKDC,PRR13,PSME1,PTBP1,PTMA,PTMS,PTPN1,PTTG1IP,PURA,PURB,PXK,PYGO1,RAB1A,RAB5A,RAB5B,RAB5C,RAB6A,RAD23A,RAP2A,RASGEF1B,RASSF2,RBIS,RBMX,RCC2,RCN3,RDH11,RELA,RER1,RHBDD2,RHOA,RHOJ,RILPL2,RIPK2,RNASE1,RNF181,RNF24,RNMT,RNPS1,RPL18,RPS6KB2,RRP7A,RSL24D1,RTL8A,RYBP,S100A11,S1PR2,SAMD4A,SAYSD1,SDC3,SDK2,SEC24D,SELENBP1,SELENON,SENP6,SEPTIN6,SERPINB6,SERPINE1,SERPINH1,SERTAD2,SESTD1,SFTPB,SFXN3,SH3D19,SH3PXD2A,SIK3,SLC16A1,SLC1A5,SLC22A17,SLC2A3,SLC35B1,SLC39A13,SLC52A2,SMARCC1,SMARCC2,SMARCD1,SMARCD2,SMTNL2,SNRNP200,SNX1,SOCS3,SOD3,SPAG16,SPG21,SPG7,SREK1,SRGAP1,SSBP3,SSNA1,ST3GAL1,STAG2,STIM2,STN1,STX4,SUCLG2,SYNGR1,SYNJ2BP,SYNPO2,SYNRG,TAMALIN,TAPBP,TAX1BP1,TBC1D9B,TCF4,TGFB1I1,TGM2,TINF2,TLE5,TMED9,TMEM119,TMEM121,TMEM14C,TMEM165,TMEM179B,TMEM214,TMEM230,TMEM47,TMEM50B,TMEM51,TMX1,TNFAIP2,TNFSF12,TNIP1,TNKS1BP1,TNRC6B,TNS1,TNS2,TOB2,TOMM40,TPBG,TRAF7,TRAPPC1,TRAPPC2L,TRIM33,TRIM8,TSC22D1,TSPYL2,UBA1,UBE2L3,UBE2L6,UBE2M,UBE2R2,UBTD2,UCHL1,UFC1,UNC45A,UNC5B,UNC5C,UQCC3,URM1,USF2,USO1,VAMP2,VCAM1,VCL,VEZF1,VGLL3,VPS35,WBP1L,WDFY1,WDR33,WIPF1,WNT2B,XBP1,YLPM1,YWHAB,ZBED3,ZBTB20,ZBTB4,ZC3HAV1,ZFAND2B,ZFHX3,ZKSCAN1,ZMIZ1,ZNF22,ZNF385A,ZNF503,ZNF618,ZNF655,ZNF703,ZNF827		MRTFB	transcription regulator	Activated	7.393	6.77e-15	ACTA2,ACTB,ACTG1,ADAMTS1,ALCAM,AMOTL2,ARID5B,CACNA1C,CALD1,CAVIN2,CBFB,CCN1,CD151,CD24,CNN1,CNN2,COL3A1,COL5A2,COL6A3,CXCL12,CYBA,DAB2,DNAJB4,EDNRA,EGR1,EGR2,EGR3,ELANE,ETV6,F2R,FHL1,FIBIN,FILIP1L,FLNA,G0S2,GADD45A,GAS1,GSTM5,HLA-A,ID1,IGFBP5,INHBA,ITGA5,ITGB1,KAZN,LIMCH1,LMNA,LOXL1,MYH10,MYH11,MYH9,MYL9,NEO1,NFIB,NFKBIZ,NREP,NUAK1,PCDH18,PDGFRA,PDGFRL,POSTN,PTGS2,RPS6KA3,RUNX1,SDC2,SELENOP,SEMA3D,SERINC3,SERPINE1,SGK1,SH3BP4,SH3D19,SLFN5,SLIT3,SULF1,SYNPO2,TAGLN,THBS1,TLE1,TPM1,TRAPPC1,VCL,WNT5A,WTIP,ZFPM1		Immunogenic Cell Death Signaling Pathway	3.57	0.278	5	ANXA1,ATF4,ATG12,BAX,BCAP31,CALR,DAPK3,DDIT3,EIF2A,HMGB1,HSP90AA1,HSP90AB1,HSP90B1,HSPA1A/HSPA1B,HSPA5,HSPA8,IFNAR1,IL6,IRF3,LRP1,NFKB1,PDIA3,ROCK1,STING1,TNFRSF1A								miR-6782-5p (and other miRNAs w/seed AGGGGUG)	mature microRNA	Inhibited	-18.035	0.000626	AAK1,ACTR3,AGPAT1,ALDH9A1,ANKRD65,ANO6,ANXA11,AP2M1,APEX1,APPBP2,APRT,ARAP1,ARFGAP2,ARHGAP24,ARHGDIA,ARHGDIB,ARID4B,ARIH1,ARL8A,ARSI,ASH1L,ATOX1,ATP1A1,ATP5F1B,ATP5IF1,ATP6V0C,ATXN7,BCAS3,BGN,BMPR2,BRD2,BTG2,C11orf68,CALR,CAMK2N1,CAPZA1,CBX5,CCDC71L,CCND2,CD4,CD47,CDC42EP4,CELF2,CFL1,CHCHD5,CHD3,CIRBP,CKB,CLU,COL5A1,COL6A1,COPZ1,COPZ2,COTL1,CPEB4,CPED1,CREB3L1,CRISPLD2,CSAD,CSGALNACT2,CSNK1E,CSNK2A1,CSRP1,CTDNEP1,CTDSP1,CUEDC2,CYBRD1,CYGB,DAPK3,DBN1,DDAH2,DDX17,DDX3X,DENND10,DERL2,DNPEP,DPM2,DUSP5,DYNLT3,EEA1,EFNB1,EHD2,EI24,EMC2,EMP2,EPAS1,EPHX1,EPN1,ERI3,F2R,FAM107B,FAM89B,FASTK,FBXO11,FGF18,FILIP1L,FIS1,FKBP1A,FLOT1,FMOD,FN1,FOSB,FOXO1,FSCN1,FXYD1,GBP1,GFPT1,GIPC1,GJA5,GNAI2,GNG12,GNG5,GOLGA2,GOLIM4,GOLM2,GPR108,GPR153,GPX3,GPX4,GRB2,GRINA,GSK3A,GYPC,H4C3,HDGF,HLA-A,HMGA1,HNRNPK,HOMER3,HOXA3,HOXB3,HSBP1,HSPB1,HSPB6,HSPD1,IER5,IGF2,ILF3,ITGA8,ITIH5,JOSD2,KCTD12,KDELR1,KDM6B,KIFAP3,KLF13,KPNA4,LAMTOR1,LAMTOR4,LASP1,LDAF1,LEPROT,LETMD1,LGALS3BP,LINC00632,LPP,LSM2,LTBP2,LTBP4,LY6E,LZIC,MAF1,MAFF,MAP1LC3A,MAP2K2,MAPRE2,MARCHF2,MARCKSL1,MAZ,MCRIP1,MDK,MED10,MEF2D,MEOX2,METTL9,MEX3D,MFAP2,MFAP5,MFGE8,MGP,MID1IP1,MIDN,MKNK2,MKRN1,MLEC,MLF2,MMP14,MMP2,MPRIP,MRPL27,MRPL34,MRPL43,MRPS18B,MSN,MSRB2,MT-ATP6,MT-ATP8,MTPN,MXD4,MXRA8,MYADM,MYH9,MYL6B,MYL9,NAT14,NCKAP5L,NDNF,NFIC,NHLRC3,NME3,NPEPPS,NR2F6,NR4A2,NREP,NSFL1C,NUCB1,NUDCD2,NUDT3,NUPR1,OAF,OAZ1,OLFM2,P4HB,PABPN1,PAXX,PCDH7,PFN1,PFN2,PGRMC1,PGRMC2,PHACTR2,PHLDA3,PIGT,PLPPR4,PLXNB2,PNKD,PNRC2,PODN,POLE4,POLR1D,POLR2E,POLR2J,PPIA,PPIB,PPM1G,PPP1CC,PPP1R10,PPP1R12B,PPP1R18,PRDX5,PRKCSH,PRNP,PRRX1,PSMB7,PSMF1,PSMG2,PTGER1,PTGIR,PTK7,PTOV1,PTPA,PYCR1,QSOX1,RAB4A,RABAC1,RAD23A,RARA,RASGEF1B,RBPJ,RGS5,RHOBTB3,RHOG,RHOJ,RIC8A,RNF187,RNF216,RPL23A,RPL7L1,RPS4Y1,RRBP1,S100A13,SDC3,SDHC,SEPTIN11,SERINC5,SERPINH1,SFTPA2,SGCD,SH3PXD2A,SIRT2,SKI,SLC39A7,SLC3A2,SOD3,SPIN1,SPOP,SPRY1,SPTAN1,SRSF9,SSBP3,SSNA1,SSR2,STAT3,STK25,SYNJ2BP,TAMALIN,TEAD1,TECR,TENT5A,TGFB1I1,THRA,TIMP2,TIPRL,TLE4,TMBIM6,TMED3,TMEM176A,TMT1A,TNIP1,TNKS1BP1,TOB2,TOR1AIP1,TOX4,TRAPPC2L,TSPAN2,TSPYL2,TUSC1,TWF2,TWIST2,UBAC2,UBE2D2,UBE2E2,UBE2H,UBE2L3,UBE2M,UBE2R2,URM1,USF2,VAMP2,VAMP5,VASP,VPS25,VTI1B,WDR13,WDR82,YIPF6,YPEL2,YPEL5,YWHAB,YWHAH,ZBED3,ZBTB7A,ZCCHC24,ZFHX3,ZFP36L2,ZMIZ1,ZMYND11,ZNF503,ZNF703,ZNRF1		pirinixic acid	chemical toxicant	Activated	5.924	1.16e-16	ABCA1,ACAA1,ACAA2,ACADM,ACADVL,ACSL4,ALDH9A1,ANGPTL4,ANXA2,ANXA7,APOE,BAX,BNIP3,BSG,C3,CAT,CCL2,CCND1,CCT3,CCT7,CD63,CDK4,CDKN1A,CDKN1B,CFH,CFI,CLU,COL1A1,CTSB,CXCL12,CXCL3,CXCL8,CYP7B1,DAD1,DBI,DECR1,DNAJB2,DYNLL1,ECH1,ECI1,ECI2,EIF3E,ELOC,FAS,FBP1,FKBP1A,G0S2,GADD45A,GADD45B,GAPDH,GRHPR,GSTM3,HADHA,HADHB,HGF,HILPDA,HLA-E,HMGN1,HMOX1,HSP90AA1,HSPB1,HSPD1,HSPE1,ID2,IFITM3,IL6,ITGB5,JUNB,KLF10,KRT8,LDHB,LGALS3,LIFR,MAP3K8,MCL1,MGST3,MYC,NAP1L1,NBN,NFKBIA,NPC2,NR1D1,NR1H2,PCM1,PDCD4,PDCD5,PDHB,PDK4,PFKL,PHLDA1,PLA2G2A,PLTP,PPIC,PSMA1,PSMA2,PSMA7,PSMB1,PSMB3,PSMB4,PSMB5,PSMB6,PSMB7,PSMC3,PSMC6,PSMD4,PSME1,PTGS2,PTPRS,RBFOX2,RTN4,SCP2,SERPINE1,SREBF1,TALDO1,TBCA,THRA,TSPO,TUFM,TXN,VCAM1,VEGFD,VPS29,YWHAB,YWHAQ
Necroptosis Signaling Pathway	2.54	0.123	3.441	AXL,BIRC3,CAPN2,FKBP1A,GLUD1,GLUL,JAK1,PLA2G2A,PPP3CA,SLC25A3,SLC25A5,STAT1,TIMM13,TIMM8B,TNFRSF1A,TOMM5,TSPO,UBC,VDAC1								PDGF BB	complex	Activated	5.307	2.21e-58	ACTA2,ADARB1,ADD3,ADM,AHR,AKAP12,AKR7A2,ATF3,ATP2A2,BDKRB1,BDKRB2,BHLHE40,C3,CALD1,CALM1 (includes others),CCL2,CCN1,CCN2,CD44,CDK4,CDKN1A,CNN1,COL12A1,COL18A1,COL1A1,COL1A2,COL3A1,COL5A1,CRYAB,CXCL2,CXCL8,CYCS,DAB2,DCN,DUSP1,EGR1,EGR2,EGR3,EIF4G1,FBLN5,FGF2,FGF7,FGFR1,FHL2,FN1,FOS,FOSB,FOSL1,GADD45A,GEM,GFPT2,GJA1,GLUL,HMOX1,ID3,IER2,IER3,IGF1,IGF2,IGFBP4,INHBA,ITGA5,ITGB1,KLF10,KLF6,LGALS3,LMNA,MAT2A,MCL1,MICOS10-NBL1/NBL1,MMP14,MMP2,MYC,NAMPT,NDUFB8,NEXN,NR4A1,NR4A2,NR4A3,PCOLCE,PFN2,PHLDA1,PIM1,PLAT,PLAU,POSTN,RACK1,RBP1,RND3,SAT1,SERPINE1,SGK1,SKIL,SLC2A3,SNRPG,SOCS3,SOD2,SPHK1,STAT3,TAGLN,TGFB3,TGM2,THBS1,TIMP1,TNC,TNFAIP3,TNFRSF12A,TRA2B,TRIB1,UGDH,VCAM1,VCAN,VEGFA,YWHAB,YWHAE,YWHAH,YWHAQ,ZFP36,ZFP36L1		miR-130a-3p (and other miRNAs w/seed AGUGCAA)	mature microRNA	Inhibited	-10.946	7.02e-09	ACSL4,ADAM12,ANKRD12,APCDD1,ARHGAP21,ARID4B,ARID5B,ARRDC3,ATOX1,ATP6V0E1,B2M,BAZ1A,BEX3,BHLHE40,BHLHE41,BMP5,BMPR2,BRK1,C1S,C7,CALM1 (includes others),CAV1,CCT6A,CD151,CD302,CDKN1A,CDV3,CERCAM,CHMP3,CHMP4B,CLTC,CNIH1,COL10A1,CREB3L2,CREB5,CSGALNACT2,CTSK,CXCL12,CXCL2,CXCL3,DAD1,DPYSL2,EGR3,ELK3,EMC10,ENAH,ESYT2,ETHE1,FAM107B,FGFR1,FIBIN,FOSL1,FOSL2,FRMD6,G0S2,GADD45A,GADD45B,GJA1,GLRX5,GNG12,GUCY1A1,HSPA8,IFITM1,IGF1,INHBA,ITPRIPL2,JTB,KCTD20,KLF6,LAPTM4A,MAP1B,MAP1LC3B,MAP4,MAP4K4,MAP4K5,MAPRE1,MBNL1,MGST3,MLEC,MMP19,MTLN,MTPN,NAA50,NDRG2,NDUFA6,NFIA,NFIB,NPNT,PDE3B,PDE4D,PEA15,PFN2,PGM2L1,PLSCR4,PMEPA1,PNO1,PNRC1,PPP1R2,PRNP,PROS1,PSAP,PSD3,PTEN,PTP4A1,RAB1A,RAB34,RAN,RASD1,RBM25,ROBO2,SERP1,SGCB,SH3BP5,SKP1,SOX4,SPART,SRSF11,SRSF2,SRSF3,STAT3,SULF1,SUN2,SYNCRIP,TACC1,TCF4,TCIM,TGFBR2,THBS2,TIMP2,TMED3,TMOD3,TRAM1,TSC22D1,TSPAN3,UBB,UBC,UBXN4,VMP1,WASL,WNT2B,YWHAB,ZEB1,ZEB2,ZFAND5,ZMAT3		3-phosphoinositide Degradation	3.33	0.304	6.332	ACP1,ACP5,ATP1A1,CA3,DUSP1,DUSP10,DUSP14,DUSP23,DUSP5,DUSP6,G6PC3,IGBP1,MTMR6,NT5C,NUDT1,NUDT14,NUDT3,NUDT4,NUDT9,PAWR,PIP4P1,PIP4P2,PLPPR4,PPFIA1,PPFIA2,PPP1CA,PPP1CB,PPP1CC,PPP1R10,PPP1R11,PPP1R12A,PPP1R14B,PPP1R7,PPP2CA,PPP2CB,PPP2R1A,PPP2R2A,PPP2R5A,PPP2R5C,PPP2R5E,PPP3CA,PPP3CB,PPP3R1,PPP4C,PPP4R1,PPTC7,PTEN,PTPA,PTPMT1,PTPN1,PTPN11,PTPN12,PTPN2,SET,SOCS3,SYNJ2,UBLCP1,WBP11								miR-6748-5p (and other miRNAs w/seed GUGGGUG)	mature microRNA	Inhibited	-22.707	0.0233	ABHD12,ABHD14B,ABHD2,ACOX1,ADAM17,ADAMTSL2,ADIPOR1,ADRM1,AFAP1,AKAP13,ALAS1,AMOTL2,ANGPTL2,ANP32B,AP1M1,AP3B1,APBB2,APCDD1,APOD,APOL6,ARF3,ARFIP2,ARHGDIA,ARHGDIB,ARHGEF40,ARIH1,ARL14EP,ARL6IP5,ARL8B,ARMC10,ARMCX6,ARRDC3,ASAH1,ATF7,ATN1,ATP1A1,ATP1B2,ATP2A2,ATP5F1D,ATXN1,ATXN2,BACE1,BAZ1A,BAZ2A,BBLN,BCL3,BCL7C,BCL9L,BCLAF1,BDP1,BHLHE40,BMP4,BOK,BRD4,BROX,BSDC1,BSG,BUD23,C1orf56,CACNA1D,CALU,CAPNS1,CAPZA1,CAVIN1,CAVIN2,CBFB,CBLN4,CBX1,CBX5,CBX6,CCDC102A,CCDC124,CCDC25,CCM2,CCNI,CD151,CD276,CD2BP2,CD47,CD81,CDC40,CDIPT,CDK2AP1,CDK4,CEBPZOS,CELF2,CES2,CFAP97,CHCHD10,CHCHD5,CHMP6,CHP1,CHPF,CHST14,CILK1,CITED2,CLDN4,CLIC1,CLINT1,CLMP,CLSTN1,CMTM3,CNN2,CNOT2,CNOT4,CNPY3,COA8,COL4A2,COPZ1,CORO1C,COX7B,CPED1,CREB3L2,CREB5,CREBBP,CRIP2,CRTC3,CRYBG3,CSNK1E,CSRNP1,CSRP1,CST3,CTDSP1,CTSD,CXCL12,CXCL3,CYB561A3,CYBA,CYP27A1,DACT3,DAP,DAPK3,DBN1,DCAF7,DCN,DCUN1D1,DDA1,DDR2,DERL1,DHRS4L2,DHRSX,DIO2,DMWD,DNAJB2,DNM1,DPYSL2,DTNA,DUSP1,DVL3,DYNLT3,DZIP1,EDNRA,EEF2,EHD2,EIF2AK2,EIF3B,EIF5B,ELANE,ELL2,ELOVL1,EMC10,ENG,ENSA,EPB41L2,EPM2AIP1,EPN2,EPSTI1,ERF,EXT2,F2R,FAM118A,FAM174C,FAM234A,FAM53C,FAM89B,FAM8A1,FBH1,FBXL7,FEZ2,FGF18,FGFR1,FKBP1A,FLNA,FMOD,FOS,FOSB,FOXF2,FRZB,FSCN1,FST,FSTL3,GALM,GALNT10,GALNT2,GAPDH,GAS2L1,GAS7,GDI1,GET1,GGPS1,GJA5,GLG1,GLI2,GNA11,GNAI1,GNB1,GPATCH2,GPI,GPM6B,GPR153,GRB2,GSE1,GUCY1B1,HAPSTR1,HDGF,HERPUD1,HGF,HIF3A,HIPK2,HIVEP3,HOOK3,HOXA3,HOXB4,HSD11B1,HSPB6,HSPG2,HTRA3,HYI,IBTK,ICMT,IFI16,IGF1,IGFBP3,IGFBP5,IL1R1,IL32,INHBA,INO80D,ISG20L2,ITGA5,ITGAV,ITGB1,ITPRIPL2,JDP2,JMJD8,KANSL1,KDM2A,KHDRBS1,KIAA1191,KIF3A,KLF13,KLF4,KLF6,KLHDC3,KLHL42,KXD1,LACTB,LAMTOR4,LARP6,LASP1,LBH,LEPROT,LITAF,LPAR1,LRRC59,LRRC75A,LRRFIP1,LZIC,MAFB,MAN1A1,MAP1A,MAP1LC3A,MAP1LC3B,MAP2K2,MAP2K3,MAPKAPK2,MBD3,MBD4,MDFI,MEIS3,METRN,MFAP4,MIDN,MLLT10,MLLT6,MMP19,MPV17,MRAS,MRGPRF,MRPS10,MRPS21,MSC,MT-ND4L,MT-ND5,MXD4,MYADM,MYL9,MYLIP,NBR1,NCAM2,NCK2,NDNF,NFATC2,NFIA,NFIC,NFKB2,NFKBIZ,NHP2,NINJ1,NLRP1,NOTUM,NR1H2,NR4A3,NRP2,NTM,NTNG1,NUCB1,NXF1,OAF,OLFM1,ORAI2,OS9,P4HA3,PA2G4,PALM,PANK2,PAPPA,PBXIP1,PCDH7,PCMTD1,PDAP1,PDGFRB,PDLIM1,PDLIM7,PDPN,PDXK,PEA15,PEAK1,PGAM1,PHACTR4,PHC2,PIAS1,PJA1,PKIG,PLBD2,PLCB4,PLEKHA3,PLEKHF1,PLEKHH3,PLIN3,PLPPR2,PLXNB2,PMM1,PNKD,POLDIP2,POLK,POLR1F,POLR2E,POLR2K,PPFIA1,PPIF,PPP2R2D,PPP3R1,PPT1,PRCP,PRELP,PRKACA,PRKAR2A,PRKCA,PRKCI,PRKCSH,PRMT2,PSAP,PSME3IP1,PSMG3,PTPN1,PTPN14,PURA,PWWP2A,PYCR1,RAB1B,RAB4A,RAB5C,RAB5IF,RAB7A,RAB8A,RAB8B,RABL6,RAMAC,RAP2A,RARA,RASGEF1B,RASSF8,RBMX2,RCN3,RDX,REPIN1,RERE,REXO2,RHOBTB3,RNF126,RNF167,RNF169,RNF187,RNF24,ROBO2,RPL13A,RPS15,RPS2,RPS4Y1,RPS6KB2,RPS7,RTF2,RTL8A,RUSC1,RYBP,S100A10,SCARA3,SCP2,SCPEP1,SDC3,SDHC,SDK2,SELENBP1,SELENOW,SEM1,SEPTIN9,SERBP1,SERTAD2,SETBP1,SETD2,SETD7,SFTPB,SGCD,SGIP1,SH3BP4,SH3GL1,SH3PXD2B,SIK3,SKI,SLC16A2,SLC39A1,SLC5A3,SLCO3A1,SMS,SNAI2,SNAPIN,SOD3,SPAG16,SPARC,SPATA20,SPCS3,SPG21,SPIN1,SPPL2B,SPRY1,SPSB1,SRSF10,SSNA1,SSPN,STOM,STX2,SYNGR1,SZRD1,TAGLN,TAP1,TCF4,TGFB1I1,TGFBR2,TGM2,THUMPD2,THY1,TIMMDC1,TIMP3,TIPARP,TLE3,TMED9,TMEM108,TMEM43,TMEM50A,TMX3,TNFRSF12A,TNFSF12,TNS1,TNS2,TOB2,TOR1AIP1,TPM4,TRAM2,TRAPPC1,TRIM44,TRIOBP,TSG101,TSHZ2,TSPAN2,TSPAN4,TSPAN9,TSPYL2,TTC28,TUSC2,UBE2D2,UBE2G1,UBE2L6,UBE2Q1,UBE2V2,UBL4A,UQCR11,VASP,VEGFA,VGLL3,VKORC1,VPS25,WBP1L,WDR41,XAF1,YBX3,YPEL2,YWHAG,YWHAH,ZBTB16,ZBTB20,ZBTB38,ZBTB7A,ZC3H12A,ZC3HAV1,ZFAND2A,ZFAND6,ZFP91,ZFTRAF1,ZMIZ1,ZNF148,ZNF207,ZNF22,ZNF331,ZNF37A,ZNF580,ZNF703,ZNF791,ZNF827,ZYX		IKBKB	kinase	Activated	7.391	4.72e-18	ABCA1,ACTA2,AEBP1,AGER,APP,AR,ATF3,BACE1,BAX,BIRC2,BIRC3,BMP2,C3,CBLB,CCL11,CCL2,CCND1,CD200,CD44,CDKN1A,CEBPB,CEBPD,CFLAR,CH25H,CKS1B,CLU,COL1A1,COL3A1,CTNNB1,CTSB,CTSF,CTSK,CTSZ,CXCL1,CXCL12,CXCL16,CXCL2,CXCL3,CYBA,CYP1B1,CYP7B1,DCN,DUSP6,EGR1,ENPP2,ETS1,FAS,FOS,FOXF2,FOXO1,FOXO3,FSCN1,FYN,GADD45A,GBP2,GBP3,GRN,H2AX,HGF,HIF1A,HLA-A,ICAM1,IFI16,IGFBP2,IGFBP6,IGFBP7,IL6,ILK,IRF1,ISG15,ITGB5,JUNB,KRT18,KRT8,MAT2A,MGP,MMP2,MYC,NAGLU,NFKB1,NFKB2,NFKBIA,OGN,PCDH7,PLAU,PLD3,POSTN,PPP2CA,PTEN,PTGS2,RBP1,RCAN1,REL,RELA,RELB,RGS16,S100A4,SEMA3C,SERPINE2,SGK1,SLC16A2,SMAD7,SNAI1,SOCS1,SOCS2,SOCS3,SOD2,SOD3,STAT3,TERF2IP,TGFB1,TGFBR1,TGFBR2,TIMP2,TIMP3,TLN1,TMEM176B,TNC,TNFAIP2,TNFAIP3,TWIST1,UACA,VCAM1,VCAN,VEGFA,XIAP		G Beta Gamma Signaling	1.65	0.202	5	AKT1,CACNA1C,CACNA1D,CAV1,CAV2,CDC42,GNAI1,GNAI2,GNAI3,GNAQ,GNAS,GNB1,GNB2,GNG12,GNG5,GRB2,KRAS,PLCG2,PRKAR1A,PRKCA,RALA,RAP1A,RAP2B,RRAS,SHC1,SOS1								miR-7113-5p (and other miRNAs w/seed CCAGGGA)	mature microRNA	Inhibited	-18.004	5.33e-06	ACADM,ADD1,AGPAT1,AIG1,AKIRIN1,AMOTL2,ANAPC13,ANGPTL2,ANKRD35,ANTXR1,AOC3,AOPEP,APOD,APRT,AR,ARHGDIA,ARHGEF40,ARL4D,ARL6IP4,ATOX1,ATP5IF1,ATP5MG,ATP6AP1,BACE1,BAG2,BANF1,BAX,BBLN,BCL9L,BTG2,BUD31,BZW1,C14orf132,C2,C6orf89,CAP1,CCL11,CCNB1IP1,CCNY,CD302,CD44,CD81,CD82,CDC42EP4,CDIPT,CDV3,CEP57,CFAP20,CFL1,CHCHD1,CHCHD5,CIAO2B,CLTA,CNN1,COA5,COA8,COL14A1,COL1A1,COL4A2,COL5A1,COPS7A,COPZ1,COX7A2L,COX8A,CRIP2,CROCC,CSAD,CSNK1E,CST3,CTDSPL,CTNNA1,CTNND1,CTSD,CTTN,CYB5R3,CYBC1,CYBRD1,CYGB,DAB2,DACT3,DAD1,DBN1,DEAF1,DERL1,DEXI,DGUOK,DMAC1,DNAJB2,DNAJC19,DNAJC4,DPT,DPYSL3,DSTYK,DUT,ECHS1,EFEMP2,EGFL6,EIF4EBP2,EIF5A,ELN,ENSA,EPN1,ERF,ERGIC3,ERI3,FAM13A,FBXL15,FHOD1,FKBP3,FKBP5,FKBP8,FLNA,FMOD,FSCN1,FTH1,GAS7,GIPC1,GLT8D2,GOSR1,GPAA1,GPR153,GPR161,GPX4,GRN,GSK3A,GUK1,HDGF,HILPDA,HMGA1,HSPB8,IGBP1,IL32,INMT,ISOC2,JTB,KCNE4,KMT2A,LAGE3,LBH,LGALS3BP,LRP10,LY6E,MAF1,MAFF,MAFG,MAML2,MAP1LC3B,MAP4,MARCHF6,MARCKSL1,MARVELD1,MBD3,MCRIP1,MED10,METRN,MFGE8,MICOS10,MLEC,MLF2,MLXIP,MMP14,MPRIP,MRFAP1,MRPL2,MRPL27,MRPL33,MRPL51,MRPL54,MSN,MTARC2,MTURN,MYADM,NAP1L1,NAPA,NAPRT,NASP,NDUFA11,NDUFA2,NDUFB4,NDUFS7,NEDD8,NEXN,NFIC,NHLRC3,NME2,NONO,NR4A2,NRBP1,NT5C,NUCB1,NUDT3,NUMA1,OAF,OAZ2,OLFM2,OS9,P3H1,PALM,PBX1,PCBP2,PDAP1,PDGFRB,PELO,PFDN1,PFKL,PGAM1,PGK1,PHLDA3,PIM1,PIM3,PLAT,PLEKHA5,PMF1/PMF1-BGLAP,PML,PMVK,PNRC1,PODN,POLR2L,POLR3GL,POP7,PPP1R12B,PPP1R18,PRAF2,PRDX2,PRICKLE1,PSAP,PSD3,PSME1,PTGR1,PTMS,PTP4A2,PTPA,PXDC1,R3HDM2,RAB34,RALY,RAP1A,RARA,RASGEF1B,RBMS1,REM1,REPIN1,RFNG,RGN,RILPL2,RNF181,RNF187,RNF5,RNH1,RPL13A,RPL18,RPL18A,RPL23A,RPL35,RPL37,RPL41,RPL7L1,RPS15,RPS21,RPS26,RPS6KA3,RTL8A,RTL8C,RUNX1T1,RYBP,S1PR3,SAT2,SCAND1,SEC24D,SELENOH,SEM1,SEMA5A,SEPTIN7,SERP1,SERTAD1,SEZ6L2,SFT2D2,SIVA1,SLC1A3,SLC25A11,SLC25A37,SMIM20,SNTB2,SNX21,SORBS3,SPCS2,SSPN,STAT3,SUMF2,SUN2,SURF1,SYNGR1,TACC1,TAGLN,TAGLN2,TCEAL3,TCF25,TCF4,TCF7L2,TEAD1,TGFB3,TGOLN2,THY1,TLE5,TMEM109,TMEM129,TMEM230,TMEM37,TMEM98,TNFAIP3,TNFSF12,TNIP1,TNKS1BP1,TNS1,TOB2,TRIM28,TRIM44,TRIM8,TRIP6,TSPYL1,TTC17,TUSC1,TXN2,UBA52,UBE2H,UBL4A,UFC1,UQCC3,URM1,VAMP2,VDAC3,VSIR,YIPF2,ZBTB4,ZC3H11A,ZC3H12A,ZCCHC24,ZFHX3,ZFP36,ZFP36L1,ZNF326,ZNF521,ZNF580,ZSWIM7		SIM1	transcription regulator	Activated	5.919	0.0199	AGER,AKR1B1,ANGPTL4,APOE,ARID1A,CAMLG,CCS,CELF2,COPZ2,CYBA,DIO2,EGR1,EIF5A,FKBP3,GPX3,GTF3A,HLA-A,ICAM1,IFI16,IGFBP4,LIFR,MDM4,MTPN,NACA,NAP1L4,NDUFA1,NUDC,OAZ1,PFN1,POSTN,RYR2,SELENBP1,SMARCD2,SNX5,SRSF1,ST6GALNAC6,TCF7L1,TSC22D3,ZFP36L1
Multiple Sclerosis Signaling Pathway	1.07	0.0856	3.441	BAX,C3,C7,CAPN2,CXCL1,CXCL8,DUSP1,HLA-A,HLA-B,HLA-C,HLA-DRB1,NFATC2,PLAU,STAT1,TGFB3,TIPARP,TNFRSF1A,TNFSF13B,YY1								CAB39L	kinase	Activated	5.286	5.98e-27	ATP5F1E,ATP5MC2,ATP5MC3,ATP5ME,ATP5MF,ATP5MG,ATP6V0E1,CDKN1A,COX4I1,COX5B,COX6C,COX7C,COX8A,NDUFA1,NDUFA12,NDUFA13,NDUFA3,NDUFB11,NDUFB2,NDUFB8,NDUFC1,NDUFS5,NDUFS6,NDUFV2,UQCR10,UQCR11,UQCRB,UQCRQ		miR-7515 (miRNAs w/seed GAAGGGA)	mature microRNA	Inhibited	-10.839	2.71e-08	AHCYL1,ALDH1A3,ANGPTL2,ANKH,ARF3,ATOX1,ATP2B4,ATP5IF1,C1orf122,C1QTNF2,CAMK2N1,CAMTA1,CAP1,CAPZB,CBX3,CCL11,CCL13,CD151,CD74,CD99,CDC42,CDK4,CDKN1A,CFL1,CKAP4,CLEC11A,CNIH1,CREB3L2,CRIP2,CSTB,CTSK,CYBRD1,DAB2,DNAJC8,EEF1G,EGR1,EIF1,EIF4A3,EIF5A,EIF5B,EMP2,FMO2,FOSB,GABARAP,GALNT2,GNAS,HMGN1,HSPB6,ID3,IGF2,KRT10,LITAF,LPAR1,LTBP2,MAN1A1,MAPKAPK2,MICOS10,MIDN,MLEC,MLLT11,MMP2,MOB1A,MSRB2,MT-ATP6,MTPN,MYADM,MYL9,NDUFB4,NOP53,NSD3,NUCB2,OAF,OLFML3,OSR2,OST4,PA2G4,PAK2,PBX1,PCDH7,PDIA6,PFN1,PGAM1,PGF,PGRMC2,PLAU,PNO1,PPP2CA,PPP2CB,PRDM2,PRELID1,PRELP,PRKAR1A,PRRX1,PSMA4,PTGES,RAC1,RAI14,RHOC,RHOQ,RNASEH2C,RNASEK,ROMO1,SET,SF1,SGCD,SKP1,SNX3,STAT1,STEAP2,SUMO1,SUMO2,SURF4,TAGLN2,TAX1BP3,TGM2,THBS3,TIMP2,TIMP4,TM4SF1,TMEM248,TMOD3,TPI1,TPM2,TRPS1,TSHZ2,UBE2L6,UCHL1,UTP11,VAT1,VDAC1,YBX3,ZC3H15,ZEB1		D-myo-inositol-5-phosphate Metabolism	3.27	0.301	6.332	ACP1,ACP5,ATP1A1,CA3,DUSP1,DUSP10,DUSP14,DUSP23,DUSP5,DUSP6,G6PC3,IGBP1,MTMR6,NT5C,NUDT1,NUDT14,NUDT3,NUDT4,NUDT9,PAWR,PIP4P1,PIP4P2,PLCB4,PLCG2,PLPPR4,PPFIA1,PPFIA2,PPP1CA,PPP1CB,PPP1CC,PPP1R10,PPP1R11,PPP1R12A,PPP1R14B,PPP1R7,PPP2CA,PPP2CB,PPP2R1A,PPP2R2A,PPP2R5A,PPP2R5C,PPP2R5E,PPP3CA,PPP3CB,PPP3R1,PPP4C,PPP4R1,PPTC7,PTEN,PTPA,PTPN1,PTPN11,PTPN12,PTPN2,SET,SOCS3,SYNJ2,UBLCP1,WBP11								miR-6732-5p (and other miRNAs w/seed AGGGGGU)	mature microRNA	Inhibited	-22.642	1.16e-09	ABCF1,ABHD14B,ABHD17A,ABHD2,ACAP2,ACIN1,ACTN4,ACVR1,ADISSP,ADRA2A,AFAP1,AGPAT1,AHDC1,AKT1S1,AKT2,AMOTL2,ANKRD65,AP1S1,AP2A1,APH1A,ARCN1,ARF3,ARHGDIA,ARHGEF2,ARHGEF40,ARL5B,ARL8A,ARMC10,ARNT,ARPC4,ASAH1,ATF3,ATP13A3,ATP1A1,ATP5IF1,ATP6V0A1,ATP6V0D1,ATXN2L,AUTS2,B3GNT9,B4GALT1,B4GALT2,BACE1,BAD,BBLN,BCL3,BCL9L,BDP1,BHLHE22,BIN1,BIRC2,BLCAP,BMP1,BMP5,BOD1,BOK,BSDC1,BTF3L4,BUD31,C19orf53,C1QTNF7,C6orf89,C9orf78,CALCOCO1,CALR,CAMK2D,CBR1,CBX6,CBY1,CCDC106,CCDC107,CCL11,CCND2,CCNH,CD276,CD44,CD74,CDC42EP1,CDC42EP4,CDC42SE1,CDIPT,CDKN1A,CFL1,CHD6,CHMP2B,CHMP4B,CHN1,CHP1,CHRDL1,CHST14,CISD3,CLIC1,CLPTM1,CMIP,CNBP,CNN1,CNN2,COL1A1,COL5A3,COL6A6,COMT,CRABP2,CREB3L2,CRISPLD2,CTDSP2,CTNND1,CUEDC2,CUX1,CXCL12,CYGB,DACT1,DACT3,DAZAP2,DBN1,DCAF7,DCTD,DCUN1D3,DEDD2,DESI2,DHPS,DLGAP4,DMAC1,DNAJB12,DNM1,DPF2,DPYSL2,DTNA,DUSP5,EFNB1,EFS,EGR3,EHD2,EIF4B,EIF4EBP2,EIF5,EIF5A,ELF3,ELK1,ELN,ELP5,EMC10,EML4,EMP2,EPHX1,ERF,ERG28,ERGIC1,ERP29,ESRRA,ETF1,ETS1,EVA1B,FAM174C,FAM53C,FAM89B,FBLIM1,FBLN1,FBXO21,FBXO22,FBXW11,FERMT2,FGF18,FGFR4,FHL1,FKBP14,FKBP5,FKBP8,FMO2,FOSB,FOXN3,FSCN1,FUNDC2,FXYD5,G3BP1,GADD45B,GALM,GALNT15,GALNT2,GAS7,GATA6,GDI1,GET3,GFPT1,GGT5,GID8,GLRX,GNA11,GNAI2,GNAS,GOLGB1,GOLM2,GOLPH3,GPATCH8,GPR137,GPRC5A,GPS1,GPX3,GRN,GSK3A,GUCY1A2,GUK1,GYPC,H1-0,HGSNAT,HIF3A,HIPK2,HLA-E,HM13,HMG20B,HNRNPA0,HNRNPA2B1,HNRNPUL2,HOXB3,HOXB6,HP1BP3,HS6ST1,HSP90B1,HSPA4,HSPB6,HSPG2,HTRA3,ICE1,IFI27L1,IGFBP4,IGFBP5,ILF3,IP6K2,IQSEC1,IRF1,ITM2C,ITPA,JUNB,JUND,KANSL1,KAT6A,KAZN,KCTD10,KCTD20,KDELR1,KDM2A,KDM5B,KDM6B,KIAA0930,KLF13,KLF16,KLF6,KLHDC3,KLHL42,KRBOX5,KRT8,KXD1,LAMP5,LAMTOR1,LARP1,LBH,LDOC1,LMAN1,LMF2,LOXL1,LRP1,LRRC41,LSM4,LY6E,MAF,MAFB,MAFG,MAP2K3,MAP4K4,MAPK1,MAPK3,MAPK6,MAPKAP1,MARCKSL1,MAX,MAZ,MCC,MCRIP1,MCTP2,MED19,MEDAG,MEF2D,MEIS2,MEX3B,MICOS10,MICU1,MID1,MIDEAS,MIDN,MIEN1,MKNK2,MLF2,MMP14,MOB1A,MOB4,MORC4,MRPS18B,MRPS21,MSC,MSN,MT-ND4L,MTCH2,MYH9,MYL6B,MYLIP,NAGK,NAPA,NAV1,NDRG2,NDUFA11,NDUFB11,NFAT5,NFIB,NFIC,NFIX,NFKB2,NFKBIE,NINJ1,NR2F1,NT5C3B,NUDT4,NUMB,NXF1,OCEL1,ORMDL1,OS9,OSR2,OTUB1,OXLD1,P3H1,P4HA1,PA2G4,PABPN1,PAK2,PALM,PAXX,PCBP1,PCBP4,PCSK1N,PDS5B,PEA15,PER3,PFDN6,PFN1,PGF,PHETA2,PHF1,PHF5A,PHYKPL,PIGT,PIM1,PITPNA,PKM,PLAC9,PLOD2,PLP2,PLTP,PNKD,POLR2A,PPIG,PPP1R18,PPP4R3A,PRDM2,PRELP,PRR13,PRRC2A,PSAP,PSENEN,PSMB5,PTAR1,PTGFRN,PTP4A2,PTPA,PTPN14,PUS7L,QSOX1,R3HDM4,RAB1B,RAB2A,RABL6,RBM15B,RBM25,RBM26,RBM43,RBPJ,RCAN2,RCN1,RDH11,REEP5,RETREG2,REXO2,RGS16,RHOB,RHOC,RING1,RNASEK,RNF24,RNF5,RNPEP,RNPS1,RPL7L1,RPRD2,RPS17,RPS4Y1,S100A11,S1PR3,SAP18,SCARA3,SCARB2,SCPEP1,SDF2,SDK2,SEC22C,SECISBP2L,SELENON,SEPTIN2,SEPTIN9,SERP1,SERTAD1,SESN2,SEZ6L2,SF3A1,SFTPB,SFXN3,SH3GL1,SH3PXD2A,SH3PXD2B,SIGMAR1,SIK3,SKAP2,SKI,SLC16A2,SLC1A3,SLC1A5,SLC25A11,SLC2A3,SLC2A4RG,SLC5A3,SLC6A6,SLIT3,SMARCC2,SMARCD1,SMG6,SMIM3,SMO,SMS,SMTNL2,SNUPN,SNW1,SNX21,SOBP,SOCS3,SOD3,SOX4,SPARC,SPPL2B,SPSB1,SQSTM1,SRPRA,SRSF2,SSBP3,SSR1,SSR3,ST3GAL4,STOM,STS,SUDS3,SUMO2,SUN2,TACC1,TAGLN,TAOK1,TAOK3,TAPBP,TBC1D5,TBC1D9B,TBX3,TCF7L1,TCF7L2,TEAD2,TGFBI,TGIF1,TGM2,THRA,THY1,TINF2,TLE3,TLNRD1,TMBIM1,TMED2,TMEM108,TMEM119,TMEM138,TMEM165,TMEM242,TMX2,TNFSF12,TNIP1,TNS1,TOB2,TOMM70,TPM3,TRAM2,TRAPPC1,TRIM44,TRIM8,TSHZ2,TSKU,TTC14,TUSC2,TWIST1,TXN2,TXNDC12,UBA1,UBE2D1,UBE2L6,UBTF,UBXN2A,UPF1,URM1,USP11,UVRAG,VAMP2,VCL,VCP,VDAC2,VKORC1,WASF2,WDFY1,WDR45B,WDR82,WIPF2,WIPI1,WNT2,YIF1A,YIPF3,YPEL3,YTHDC1,YWHAB,YWHAE,YWHAG,ZBTB16,ZBTB7A,ZCCHC24,ZDHHC3,ZFP36L1,ZFP91,ZFR,ZKSCAN1,ZNF131,ZNF385A,ZNF580,ZNF618		BHLHE40	transcription regulator	Activated	7.361	9.23e-10	ACTA2,ACTN1,AHR,AKR1A1,ANXA1,ATF3,ATP1B1,ATP2A2,AXL,B2M,BCL10,BHLHE41,BTG1,CAPG,CASP4,CAV1,CD14,CD47,CD74,CD82,CD9,CNP,CRABP2,CXCL3,DCBLD2,DDIT3,ECM1,ELF1,EPHX1,EPSTI1,EXT1,FAS,FRZB,GBP2,GFPT1,GLRX,GNAI3,GSTM3,HBEGF,HDLBP,HEXA,HIF1A,HILPDA,HSPA5,ID1,IER3,IFI16,IFITM2,IFNAR1,IFNGR2,IL6,IL6ST,INHBA,JMJD6,KRT18,KRT8,LAP3,LDHA,LDLR,LGALS3BP,LOX,LPAR1,MAFF,MMP14,NAMPT,NCK1,NUB1,P4HA1,PARP9,PCDH7,PDPN,PER1,PFKFB3,PGK1,PHLDA1,PLSCR1,PNRC1,PRDX5,PSMA2,PSMB2,PSME1,PTGS2,PTPN2,RAF1,RBCK1,RGS16,RIPK2,RND3,RPS9,SAP30,SDC4,SH3PXD2A,SIAH2,SLC6A6,SOCS1,SOCS3,SOD2,SPARCL1,SPPL2A,SRI,STAT1,STAT3,TENT5A,TGM2,THY1,TIPARP,TPBG,TPST1,ZNFX1		PKCθ Signaling in T Lymphocytes	0	0.0502	5	CACNA1C,CACNA1D,CAMK2D,CD4,CHP1,FOS,GRB2,HLA-A,HLA-B,JUN,KRAS,MAP3K13,MAP3K2,MAP3K8,NFAT5,NFKB1,NFKBIA,NFKBIE,PIK3R1,PLCG2,PPP3CA,RAC1,RALA,RAP1A,RAP2B,REL,RRAS,SOS1								miR-296-5p (miRNAs w/seed GGGCCCC)	mature microRNA	Inhibited	-17.896	0.000245	AAK1,ABHD17A,ACP1,ACTN1,ADAM17,ADAMTSL2,ADARB1,ADD1,AGER,AHSA1,AKT1,ANTKMT,AOC3,AP1S1,AP2A1,AP2M1,APOL6,ARAP1,ARFGAP2,ARFRP1,ARID5B,ARL6IP5,ARPC4,ATOH8,ATP6V0C,BAX,BBC3,BCL3,BCL7C,BCL9L,BMERB1,BOK,BRD2,BSG,C11orf68,CA3,CAPNS1,CAVIN1,CBX6,CCND1,CD44,CD82,CDC34,CDC5L,CDIPT,CDKN1B,CERCAM,CHCHD5,CLMP,CLSTN1,CMTM3,CNN1,COA3,COA8,COL14A1,COL1A1,CORO1B,CRIP2,CST3,CTDSP1,CTDSP2,CTSD,CUEDC2,CYB561A3,CYB5R3,CYBRD1,CYGB,DAB2,DACT3,DCTN2,DDX6,DEAF1,DENND11,DGCR6L,DLGAP4,DNAJB2,DNAJC1,DPYSL2,DYNLL2,DYNLT1,EBAG9,EEA1,EEF2,EFEMP2,EIF2S3,EMP2,ENG,ENSA,EPN1,ERG28,FAM120AOS,FAM3A,FAM43A,FAM89B,FBLIM1,FBXW5,FGFR1,FGFR1OP2,FGFR4,FHL3,FHOD1,FKBP8,GADD45A,GADD45G,GAS7,GDF10,GLG1,GNAI2,GNB2,GNG12,GPR157,GPR161,GPX1,GPX3,GSTM3,GYPC,H1-0,H1-10,HIPK1,HLA-E,HM13,HMGA1,HOMER3,HOXA6,HOXB4,HSPB1,IER5L,IGFBP4,INAFM1,ING4,IP6K2,ITGAE,ITIH5,ITM2C,JDP2,JMJD8,KCNE4,KDELR1,KHSRP,KLF10,KLF13,KLHL42,LAMTOR2,LITAF,LMAN2,LOXL1,LRP10,LRRC75A,LRRFIP2,LTBP3,LTBP4,LUZP1,LZIC,MACF1,MAFG,MAN1A2,MAN1B1,MAP3K8,MAP4,MAPRE2,MARVELD1,MBD3,MCRIP1,MEF2D,MEIS3,METRN,MEX3D,MFAP2,MFAP4,MFGE8,MFHAS1,MFSD10,MICOS10,MID1IP1,MIDEAS,MIDN,MLF2,MMP11,MPRIP,MPST,MRC2,MRPS26,MRPS34,MT-ATP6,MTCH1,MXRA8,MYADM,MYL9,NAGLU,NAP1L4,NDRG2,NFIC,NFIX,NHP2,NME3,NPEPPS,NR1H2,NR2F6,NSD1,NUMA1,OAF,OS9,OST4,PALM,PBX3,PCBP4,PEF1,PFDN1,PFKL,PGF,PIEZO2,PIM1,PIN1,PKM,PLAC9,PLD3,PLEKHA4,PLXNB2,PML,PMM1,POLR2E,POLR2J2/POLR2J3,POLR3GL,POP7,PPP1CC,PPP1R10,PRDX5,PRELP,PRKCSH,PTGIR,PTOV1,PTPA,R3HCC1,RAB11B,RAB8A,RARA,RASGEF1B,RBCK1,REPIN1,RFNG,RGCC,RGS3,RNF181,RNF216,RNF5,RNH1,RPL22,RPL36,RPN2,RPS19BP1,RPS29,RTCB,S100A4,S1PR3,SERPINB6,SERTAD1,SESN2,SFTPC,SH3GL1,SLC1A5,SLC25A6,SLC2A4RG,SLC35B2,SLC39A13,SLC39A7,SLIT3,SMAD5,SMIM7,SNAI1,SNX21,SPON2,SRSF1,SRSF9,SSBP4,SSNA1,SSR2,STAT3,STK25,STMP1,SUMF2,SUN2,SYNGR1,TACC1,TAGLN2,TAMALIN,TAOK1,TAOK3,TAPBP,TAX1BP3,TBC1D2B,TBX3,TCIM,TGFB1,TGFB3,THRA,THRAP3,TIMM13,TLE3,TLN1,TMED9,TMEM115,TMEM119,TMEM219,TNC,TNFAIP2,TNFSF13B,TNIP1,TNRC18,TNS1,TNS2,TPM2,TRAPPC1,TRIP10,TSHZ2,TSPAN9,TSPYL1,TXN2,TXNL4A,UBE2M,UQCC3,USP22,VAMP2,VGLL4,VWA1,WASF2,WDR13,WDR82,WDR83OS,WDR91,WNT2,XAF1,ZBTB4,ZBTB7A,ZCCHC24,ZFTRAF1,ZHX1,ZMIZ1,ZNF703		IKBKB	kinase	Activated	5.912	1.1e-19	ABCA1,ACTA2,AEBP1,AGER,APP,AR,ATF3,BACE1,BAX,BIRC2,BMP2,C3,CCL11,CCL19,CCL2,CCN2,CCND1,CD44,CDKN1A,CEBPB,CEBPD,CH25H,CKS1B,CLU,COL1A1,COL3A1,CTNNB1,CTSB,CTSF,CTSZ,CXCL12,CXCL3,CXCL8,CYBA,CYP1B1,CYP7B1,DCN,EGR1,ENPP2,FAS,FOS,FOXF2,FOXO1,FOXO3,FSCN1,GADD45A,GBP2,GBP3,GRN,H2AX,HAS1,HGF,HLA-A,HMOX1,ICAM1,IFI16,IGFBP7,IL6,ILK,IRF1,ISG15,ITGB5,JUNB,KRT8,LIFR,MGP,MMP2,MYC,NAGLU,NFKB1,NFKBIA,OGN,PCDH7,PLD3,POSTN,PTEN,PTGS2,PTX3,RBP1,RCAN1,REL,S100A4,SMAD7,SNAI1,SOCS1,SOCS2,SOCS3,SOD2,SOD3,STAT3,TERF2IP,TGFB1,TIMP2,TLN1,TMEM176B,TNC,TNFAIP2,TNFAIP3,UACA,VCAM1,VCAN,XIAP
Neuroinflammation Signaling Pathway	4.27	0.12	3.43	APP,B2M,BIRC3,BMPR2,CCL2,CREB3L2,CREB5,CTNNB1,CXCL12,CXCL8,FOS,GLS,GLUL,HLA-A,HLA-B,HLA-C,HLA-DRB1,HMGB1,HMOX1,ICAM1,IL1R1,JAK1,MFGE8,NFATC1,NFATC2,NFATC4,NFE2L2,PIK3R1,PLA2G2A,PPP3CA,RAC1,REL,SOD2,STAT1,TGFB3,TGFBR2,TNFRSF1A,VCAM1								NRG1	growth factor	Activated	5.236	8.04e-25	ACTN1,ANGPT1,AXL,CAV1,CAVIN1,CCN1,CCN2,CCND2,CDKN1A,COL1A1,COL6A3,CRIM1,CXCL8,DAB2,DAD1,DUSP1,EEF1A1,EGR1,EGR2,EGR3,EMP2,ERRFI1,FGF2,FN1,FOS,FOSB,FOSL1,FSTL1,G3BP1,GLG1,GLS,GPX3,HIF1A,HMGA1,HMOX1,HNRNPK,IER2,IER3,IGF2,ITGAV,ITGB5,JUND,LHFPL6,LMO4,MARCKS,MCL1,MYC,NR4A1,NR4A3,PLAU,PLAUR,PMP22,PTEN,RUNX1,SERPINE1,SGK1,SLC2A3,SLC4A7,SLIT2,SOX4,TGM2,THBS1,TSPAN3,VCL,VEGFA,VIM,ZFP36,ZFP36L2		miR-7113-5p (and other miRNAs w/seed CCAGGGA)	mature microRNA	Inhibited	-10.828	0.000953	ABHD2,AKIRIN1,ANGPTL2,ANTXR1,AOC3,AOPEP,APOD,APRT,ARF3,ARHGDIA,ATOX1,ATP5IF1,ATP5MG,BANF1,BAX,BBLN,BUD31,BZW1,CAP1,CCL11,CD276,CD302,CD34,CD44,CD81,CDC42SE1,CDV3,CFL1,CIAO2B,CLTA,CNN1,COL10A1,COL14A1,COL1A1,COL4A2,COL5A1,COX8A,CRIP2,CST3,CYB5R3,CYBRD1,CYGB,DAB2,DAD1,DPT,DPYSL3,EFEMP2,EGFL6,EIF5A,ENO1,ERGIC3,FOSL2,FTH1,GAS7,GLIPR2,GLT8D2,GRN,GUK1,HMGA1,HSPB8,HTRA3,IL32,INMT,JTB,KCNE4,LBH,LGALS3BP,LY6E,MAP1LC3B,MAP4,MAPKAPK2,MARCKSL1,MCRIP1,MFGE8,MICAL2,MICOS10,MLEC,MLF2,MMP14,MRFAP1,MRPL51,MYADM,NASP,NDUFA11,NDUFB4,NEDD8,NEXN,NFATC4,NKD1,NME2,NR4A2,NUCB1,OAF,PBX1,PCBP2,PGAM1,PHLDA3,PIM1,PIM3,PLAT,PLXDC1,PNRC1,PODN,POLR2L,PRDX2,PRICKLE1,PSAP,PSD3,PSME1,PTGFRN,PTMS,PTP4A2,RAB34,RAPGEF5,RBMS1,RNASEK,RNF149,RPL41,RPS26,RTL8C,RUNX1T1,RYBP,S100A16,SCAND1,SEC24D,SELENOH,SEM1,SEPTIN4,SERP1,SERTAD1,SH3PXD2B,SLC19A2,SNRPB,SPCS2,SPSB1,SSPN,STAT3,SUN2,SURF4,TACC1,TAGLN,TAGLN2,TCF25,TCF4,TGFB3,TGFBI,THY1,TMEM98,TNFAIP3,UBA52,UCHL1,WDR1,WNT2B,ZC3H11A,ZCCHC24,ZFHX3,ZFP36,ZFP36L1		3-phosphoinositide Biosynthesis	2.7	0.286	6.332	ACP1,ACP5,ATP1A1,CA3,CDIPT,DUSP1,DUSP10,DUSP14,DUSP23,DUSP5,DUSP6,G6PC3,IGBP1,MTMR6,NT5C,NUDT1,NUDT14,NUDT3,NUDT4,NUDT9,PAWR,PI4KB,PIK3R1,PIP5K1A,PLPPR4,PPFIA1,PPFIA2,PPP1CA,PPP1CB,PPP1CC,PPP1R10,PPP1R11,PPP1R12A,PPP1R14B,PPP1R7,PPP2CA,PPP2CB,PPP2R1A,PPP2R2A,PPP2R5A,PPP2R5C,PPP2R5E,PPP3CA,PPP3CB,PPP3R1,PPP4C,PPP4R1,PPTC7,PTEN,PTPA,PTPN1,PTPN11,PTPN12,PTPN2,SET,SOCS3,SYNJ2,UBLCP1,WBP11								miR-6901-5p (miRNAs w/seed GCAGGAA)	mature microRNA	Inhibited	-22.642	5.75e-07	AAK1,ABHD14B,ABHD2,ABL2,ACIN1,ACTA2,ACTR1B,ADAMTS12,ADAR,ADH5,ADI1,AGO3,AKR7A2,ALDH18A1,ANXA11,APCDD1,APOBEC3C,APOE,APOL6,APPBP2,ARAP1,ARF3,ARFGEF1,ARHGAP1,ARHGAP28,ARL2BP,ARL4C,ARPC4,ARSJ,ASPH,ATOX1,ATP5F1E,ATP6V1D,ATXN7,B4GALT4,B4GALT7,BACE1,BCL2L11,BLTP1,BMP1,BSDC1,BTF3L4,BTG2,C5orf24,C6orf226,CACNA2D1,CACYBP,CALR,CALU,CAMK2D,CAMLG,CAMSAP2,CAPG,CAV1,CAVIN3,CBLN4,CBX5,CCDC80,CCDC91,CCNY,CCPG1,CCSER2,CD276,CD59,CD81,CD9,CDC37,CDC42SE1,CEMIP2,CFAP20,CFAP298,CGGBP1,CH25H,CHCHD10,CHCHD5,CHMP1B,CHSY1,CISD2,CLINT1,CLMP,CLSTN3,CLU,CMC2,CNN1,CNN3,CNRIP1,COA1,COL27A1,COLEC12,COMMD7,COTL1,COX14,COX17,CPNE1,CREBZF,CSNK2B,CTDSP2,CTTN,CTTNBP2NL,CUTA,CWF19L2,CXCL12,CXCL16,CXCL3,CYCS,CYLD,DBNL,DCAF7,DCBLD1,DCTD,DCTN3,DCTN5,DDA1,DDX3Y,DERA,DHRS4L2,DHRSX,DIRAS3,DNAJC8,DNM1,DNM1L,DPF2,DPM2,DUSP14,EBPL,EDF1,EDNRA,EFEMP1,EGLN2,EID2,EIF2AK1,EIF4EBP2,EIF4H,ELK1,ENSA,ENTPD1,EPHA3,ERGIC1,ERN1,ERRFI1,ESD,ETNK1,EXOC7,FAM174A,FAM174C,FAM204A,FAM53C,FASTK,FBXO11,FBXO17,FGF2,FIS1,FMO2,FOSL2,FOXO1,FSCN1,FUCA1,FXYD6,G3BP1,GABARAPL2,GALM,GAS1,GDF15,GFUS,GJA5,GLA,GLG1,GLI3,GLIPR2,GLIS3,GLOD4,GLRX,GMFB,GNAI1,GOLM2,GPC1,GPR108,GSE1,GTF2E2,GULP1,H2AC6,HAGH,HAPSTR1,HCFC1R1,HGF,HIBCH,HIF3A,HLA-A,HMG20A,HMG20B,HMGN1,HOOK3,HOXA3,HSPA1A/HSPA1B,HSPA6,HTR2A,HTRA1,ICMT,IFITM2,ING4,IRF3,ISCA1,ISOC1,ITGAV,ITM2C,JAG1,JMJD8,KEAP1,KIAA1143,KIF2A,KLF13,KLHDC8B,KRAS,KXD1,LAMTOR1,LAMTOR5,LASP1,LBH,LDLR,LDOC1,LHFPL6,LITAF,LIX1L,LMO4,LPIN2,LPP,LSM12,LUZP1,LY6E,LYRM2,MAFB,MAFG,MANBAL,MAOB,MAP1B,MAP1LC3B,MAP4K4,MAPK1,MAPK1IP1L,MAX,MCUR1,MDM4,MEAF6,MED13L,MED15,MED19,MED28,MEF2A,MEF2D,MEIS3,MFAP1,MGP,MICOS10,MIEN1,MKNK2,MLEC,MLLT10,MLLT11,MLXIP,MMP2,MOB2,MPZL1,MRGPRF,MRPL37,MRPL4,MRPS18B,MRPS18C,MRPS26,MTCH1,MTFR1L,MXD4,MYADM,MYDGF,MYL6B,MYO1C,NAA50,NABP2,NAP1L4,NAPA,NBR1,NCBP2,NCOA4,NDFIP1,NDRG2,NDUFA12,NDUFAF8,NDUFB4,NDUFS7,NENF,NFAT5,NFATC2,NFIX,NHLRC3,NKAPD1,NONO,NOTCH2,NPEPPS,NSFL1C,NTNG1,NUDT3,NXF1,OLFML3,ORAI2,OS9,OSTC,P4HA1,P4HA2,PA2G4,PAFAH1B1,PARVA,PBX1,PCBP1,PCBP4,PDE1A,PDE7B,PDGFRA,PDK4,PDZRN3,PEBP1,PER3,PFKFB3,PFKL,PGAM1,PGD,PGM1,PGM2L1,PHF11,PIAS2,PIM3,PIN1,PITHD1,PLEKHB2,PLOD1,PLPPR2,PMF1/PMF1-BGLAP,PML,PNRC2,POLDIP3,POLR2J2/POLR2J3,PPP1R18,PPP1R2,PPP2R2D,PPP4R1,PPTC7,PRDX6,PRICKLE2,PRRC1,PSD3,PSMD11,PSME1,PSMG4,PTGDS,PTGES,PTP4A2,PTPN11,PTPN14,PTS,PURB,PWP1,PXDC1,QPRT,QSOX1,RAB11FIP2,RAB13,RAB1B,RAB31,RABAC1,RAPGEF5,RARA,RASGEF1B,RBM23,RCOR1,RDH11,REEP3,REEP5,RERG,REX1BD,RFK,RGS16,RHOJ,RHOU,RILPL2,RNASET2,RNF146,RORA,RPA2,RPL22,RPL5,RPL7L1,RPS23,RPS9,RRAGC,RSL24D1,RSU1,RTL8A,RYBP,S100A16,S100A2,S1PR2,S1PR3,SAYSD1,SDC3,SECISBP2,SELENOW,SEMA4A,SEPTIN10,SEPTIN6,SEPTIN8,SERPINB9,SERPINE2,SERTAD2,SERTAD3,SF3B5,SH3KBP1,SH3PXD2B,SLC25A28,SLC25A39,SLC35B2,SLC35C2,SLIT3,SMARCC1,SMARCD1,SMIM19,SMPD1,SMS,SNAPC2,SNRPD2,SNX1,SPAG16,SPAG9,SPG21,SPIN1,SQSTM1,SSBP2,SSBP4,ST3GAL1,STAT2,STAT3,STEAP2,STK3,STMN3,STX2,SUMF2,SUMO3,SUPT16H,SUPT5H,SVIL,SYNCRIP,SYNPO,SYNPO2,TAGLN2,TBC1D20,TBC1D9B,TCEA1,TCEA2,TCF4,TEAD1,TEAD2,TGIF1,THRA,THRAP3,THUMPD1,TIMP2,TLE5,TM4SF1,TM9SF3,TMBIM4,TMED1,TMEM119,TMEM129,TMEM14A,TMEM179B,TMEM222,TMEM243,TMEM245,TMEM248,TMEM263,TMSB10/TMSB4X,TMX4,TNRC6B,TNS2,TPM3,TPP1,TPPP3,TPRKB,TRAM1,TRAM2,TRAPPC3,TRAPPC4,TRIM44,TRIP10,TRIQK,TSEN34,TSPAN9,TXLNA,TXN2,UBE2D2,UBE2F,UBE2G1,UBE2G2,UBE2M,UBL4A,UBL5,UBXN4,UNC5B,UQCRFS1,URM1,USP16,VAMP2,VASP,VCL,VEGFA,VGLL4,VLDLR,VPS28,WIPF2,WLS,WNT2,WNT2B,XRN1,YBX3,YIPF5,YPEL3,YWHAE,ZBED3,ZBTB20,ZC3HAV1,ZCCHC10,ZFAND2A,ZFHX3,ZMAT2,ZNF12,ZNF207,ZNF618,ZNF655,ZNRF1,ZSCAN18		SLC15A4	transporter	Activated	7.353	7.3e-09	ADAMTS1,ALDH18A1,ANXA1,ANXA2,CADM1,CBLB,CCL2,CKAP4,CNP,COL1A1,CRELD2,CRIP1,CSNK1E,ENTPD1,EPSTI1,F2R,FILIP1L,FKBP11,FOS,IFI16,IFI35,IFIT1,IL1R1,IL6,KDELR3,KRT17,KRT19,LGALS3,LOXL1,MAFB,MAP4K4,MARCKSL1,MMP2,MYOF,PLAUR,PLP2,PPP1R14B,PTGS2,REXO2,RGS10,RRAS,S100A6,SAT1,SDF2L1,TNFAIP6,TPBG,TRAM2,TSC22D1,TUBA1A,TUBB,TUBB6,USP18,VCAM1,VIM,XBP1		IL-17A Signaling in Fibroblasts	7.39	0.368	4.95	ACTA2,AGER,ARID5A,CCL2,CEBPB,CEBPD,COL18A1,COL1A1,COL1A2,COL3A1,CXCL12,ELF3,FN1,FOS,IL6,JUN,LOX,NFKB1,NFKBIA,NFKBIE,NFKBIZ,P4HA2,P4HA3,P4HB,PRKCA,REL,SERPINH1,STAT3,TGFB1,THY1,VCAM1,ZC3H12A								miR-7056-5p (and other miRNAs w/seed GUGGAGG)	mature microRNA	Inhibited	-17.847	0.00663	A2M,AAK1,AAMDC,ABHD14A,ABHD14B,ACTN1,ACTN4,ADH5,AFF4,AHDC1,AHR,AK1,AMD1,ANAPC11,ANGPTL2,ANKRD10,ANTXR2,ANXA6,AOPEP,AP1S1,AP2M1,APMAP,AR,ARHGDIA,ARIH1,ARL2,ARL5B,ARL8A,ARPC4,ATOX1,ATP6V0B,ATP6V0C,ATP6V0E1,ATP6V1F,ATP6V1G1,ATXN2,ATXN7L3B,AXIN2,BASP1,BAX,BCL3,BCL9L,BGN,BRD4,BSG,BTG2,C19orf53,C5orf15,C6orf89,CACUL1,CALR,CAP1,CBX1,CBX6,CCDC50,CCN2,CCNG1,CCNY,CD151,CD4,CD47,CDC42EP1,CDC42EP4,CDIPT,CDK6,CDV3,CELF2,CERCAM,CFAP410,CFAP97,CFI,CHCHD5,CHD3,CHD4,CHID1,CHN1,CHP1,CHST12,CLIC1,CLU,CNN2,CNPY4,COL1A1,COL4A2,COL8A1,COMMD4,COQ10B,CORO1B,CRABP2,CREB1,CREB3L1,CREG1,CSRNP1,CSTA,CTDSP2,CTSD,CTSZ,CXCL14,CXCL8,CZIB,DACT3,DAD1,DDR2,DDX6,DESI2,DKK3,DLG1,DNAJB2,DNAJC8,DPM2,EBAG9,EFNB1,EHD2,EIF1AX,EIF2AK2,EIF6,ELN,ELOF1,EMC10,EMILIN1,ENC1,ENG,ERG28,ERGIC3,FAM133B,FAM89B,FBLIM1,FBXO17,FCGRT,FERMT2,FGFR1,FKBP10,FKBP1A,FMOD,FOSL1,GABARAPL2,GALNT1,GAS1,GAS7,GET3,GFPT2,GLG1,GLO1,GLRX,GNAI2,GOSR1,GPX4,GPX7,GSK3A,H2AX,HEG1,HIGD2A,HIP1,HIPK1,HMGA1,HNRNPC,HNRNPUL1,HOMER3,HOXB3,HSPB6,HSPG2,ICAM1,IER5L,IFI16,IFIT1,IGF2,IGFBP3,IK,INAFM1,INMT,IVNS1ABP,JMJD8,KANK2,KCMF1,KCNE4,KCTD12,KIAA2013,KLF6,KLHDC3,LAMC1,LASP1,LETMD1,LGALS3BP,LIMS1,LPP,LRP10,LSM1,LSM12,LTBP2,LTBR,LUZP1,LY6E,MAOB,MAP4,MEF2D,MEIS3,MFAP4,MFGE8,MIDEAS,MIDN,MKNK2,MMP2,MRPL27,MRPS36,MSRB3,MYH10,MYH9,MYO1C,NCAM1,NCOA1,NDUFA11,NDUFA2,NDUFAF3,NFIC,NFIX,NHERF2,NHLRC3,NKAP,NRP2,NSFL1C,NUCB1,NUDCD2,OLFML3,PALM,PAXX,PCBP4,PCNX4,PDAP1,PDLIM3,PDLIM7,PGRMC2,PIN4,PKIG,PLA2G2A,PLAT,PLD3,PLXNA2,PML,POLR2J2/POLR2J3,PPFIBP1,PPIA,PPIL4,PPM1G,PPP1R18,PRDX2,PRDX5,PRELP,PRKDC,PSME1,PTBP1,PTGIR,PTMA,PTMS,PTTG1IP,PURA,RAB1A,RAB5A,RAB5C,RAB6A,RAD23A,RASGEF1B,RBIS,RBMX,RCN3,RDH11,RER1,RHOA,RHOJ,RILPL2,RIPK2,RNASE1,RNF181,RNMT,RPL18,RSL24D1,RTL8A,RYBP,S100A11,S1PR2,SDC3,SEC24D,SELENBP1,SENP6,SERPINB6,SERPINE1,SERPINH1,SERTAD2,SFTPB,SH3D19,SH3PXD2A,SLC1A5,SLC2A3,SLC39A13,SLC44A1,SMARCC2,SMARCD2,SOCS3,SOD3,SREK1,SRGAP1,SSBP3,SSNA1,STAG2,STIM2,SUCLG2,SYNGR1,SYNJ2BP,TAMALIN,TAPBP,TAX1BP1,TCF4,TGFB1I1,TGM2,TLE5,TMED9,TMEM119,TMEM14C,TMEM165,TMEM179B,TMEM230,TMEM47,TMT1A,TNFAIP2,TNFSF12,TNIP1,TNKS1BP1,TNRC6B,TNS1,TNS2,TOB2,TRAPPC1,TRAPPC2L,TRIM8,TSC22D1,TSPYL2,UBE2L3,UBE2M,UBE2R2,UBTD2,UFC1,UQCC3,URM1,USF2,VAMP2,VCAM1,VCL,VEZF1,VGLL3,VPS35,VSIR,XBP1,YWHAB,ZBED3,ZBTB20,ZBTB4,ZC3HAV1,ZFHX3,ZKSCAN1,ZMIZ1,ZNF22,ZNF503,ZNF703		D-glucose	chemical - endogenous mammalian	Activated	5.899	1.22e-34	ABCA1,ACAA1,ACAA2,ACADM,ACTA2,ACTB,ACTN1,ADAM17,ADARB1,AGER,AKR1B1,ALDOA,ANXA1,APP,ARF4,ATF3,ATF4,ATG12,ATP2B1,ATP5MC2,ATP6AP2,BAD,BAX,BBC3,BCL7C,BMP2,BMP4,C3,CACNA1C,CACNA1D,CALD1,CALR,CANX,CAP1,CAPZA1,CAPZA2,CAT,CAV1,CCL2,CCN2,CCND1,CCND2,CDK4,CDKN1A,CDKN1B,CEBPB,CLU,CNN1,COL1A1,COL1A2,COL3A1,COL4A1,CTNNB1,CTSB,CTSC,CTSD,CXCL8,CYBA,DAD1,DAPK3,DBI,DCN,DDIT3,DDIT4,DECR1,DNAJB11,DNAJC3,DUSP1,DYNLL1,EGR1,EIF2A,EIF5A,ELF3,EMC10,EMC4,ENPP2,EP300,FAS,FBP1,FKBP2,FN1,FOS,GABARAP,GABPB1,GAPDH,GAS1,GFPT1,GPX1,GRN,HERPUD1,HGF,HMGB1,HMOX1,HNRNPF,HNRNPK,HSPA5,HSPB1,HSPD1,ICAM1,ID1,IER2,IGF1,IGF2,IL6,IL6ST,ILK,INHBA,ITGA1,ITGA8,ITGB1,JUN,JUNB,KCNQ1OT1,KDELR2,KLF10,LAMB1,LAMC1,LAMTOR2,LAMTOR4,LAMTOR5,LDHA,LGALS1,LRP1,MAFB,MAP1LC3A,MCL1,MDH2,MICA,MID1IP1,MIDN,MMP14,MMP2,MT-ND1,MYC,MYL9,NAMPT,NDUFA1,NDUFB3,NDUFB9,NEU1,NEXN,NFE2L2,NFKB1,NPNT,NR3C1,NR4A1,NR4A2,NUAK1,OAT,OPTN,PARK7,PARP1,PDCD4,PDCD5,PDGFRA,PDGFRB,PDIA3,PDIA6,PFKL,PGAM1,PGK1,PHB1,PINK1,PKM,PLIN3,PON2,PPIB,PPP1R14A,PRDX3,PRDX6,PTGDS,PTGS2,PYCR1,RAC1,RGS2,RPS14,RTN3,RUNX1,S100A4,SARS1,SELENOP,SERPINE1,SHC1,SIAH1,SIRT2,SLC1A3,SLC25A1,SLC25A11,SLC25A5,SLC39A7,SLC3A2,SLC8A1,SNAI1,SOD2,SOX9,SPHK1,SQSTM1,SREBF1,SRM,SRSF1,SRSF2,SSBP1,SSR1,SSR3,STUB1,SUMO1,TAGLN,TAGLN2,TALDO1,TGFB1,TGFB3,TGIF1,TGM2,TIMP1,TJP1,TKT,TNFSF12,TPI1,TSPAN2,TXNIP,UQCRC2,VAMP2,VCAM1,VCAN,VCL,VIM,WIPI2,XBP1,YBX1,ZFAS1
Glutaminergic Receptor Signaling Pathway (Enhanced)	0.475	0.0677	3.411	CALM1 (includes others),CREB3L2,CREB5,DGKI,EIF4E,GLS,GLUD1,GLUL,GNAI2,GNAS,GUCY1A1,HMOX1,PDIA3,PIK3R1,PLA2G2A,PLAAT4,PLD3,PNPLA8,PPP3CA,PRKAR1A,SCN7A,TGFB3								IL2	cytokine	Activated	5.217	9.76e-22	AHR,ALDOA,ANXA1,ARHGDIA,BAG1,BAX,BHLHE40,BIRC3,C3,CAMK2N1,CBLB,CCL11,CCL2,CCND2,CD44,CD47,CD59,CD74,CD9,CDK4,CDKN1A,CRABP2,CSRNP1,CTSC,CTSL,CXCL12,CXCL3,CXCL8,CYCS,DDX21,DUSP1,ECM1,EIF2S2,ELOVL5,EMP1,ENO1,ENTPD1,EPAS1,FGF2,FGF7,FGFR1,FOS,FOSB,FOSL2,GADD45B,GAPDH,GEM,GNL3,GRN,HLA-DRB1,HOPX,HSP90B1,HSPA1A/HSPA1B,HSPA5,HSPD1,ICAM1,IER3,IFI16,IFI6,IGFBP4,IL1R1,ISG15,ITGB1,ITM2B,JAK1,JUND,KLF6,LDHA,LTBP3,LY6E,MAPKAPK2,MCL1,MMD,MMP2,MYC,NDUFA12,NEAT1,NIFK,NME1,NR4A3,PDE3B,PDIA3,PDLIM4,PEA15,PENK,PHLDA1,PHLDA2,PIM1,PLAGL1,PROS1,PSMB1,PTGIR,RCN1,RGCC,RGS16,RHOC,S100A4,S100A6,SCP2,SERPINE1,SLC2A3,SLC40A1,SOCS3,SRM,STAT3,STK17A,TIMP1,TNFAIP3,TNFRSF12A,TNFRSF1A,TPI1,TRIO,VCAM1,VDAC1,VEGFA,VIM,WLS,XBP1		miR-138-5p (miRNAs w/seed GCUGGUG)	mature microRNA	Inhibited	-10.816	0.0121	ALDH1A1,ALDH6A1,ANGPTL2,ANKRD10,AP2M1,ARF1,ARL4C,ARRDC3,ATP5ME,ATP6V0C,BAG1,BHLHE40,BHLHE41,BPNT2,CA3,CAMK2N1,CCDC186,CCN2,CCT3,CD34,CD44,CKB,CLMP,CMTM3,COL14A1,COL1A1,COL4A2,COPZ2,COTL1,CREB3L2,CREB5,CRISPLD2,CSGALNACT2,CTSO,DDX5,DEK,DESI2,DIO2,DNAJB11,DYNLT1,EDF1,EID1,EIF1,EIF3J,EIF4A3,EMC10,ENG,EPAS1,ETHE1,F2R,FAM107B,FBLN5,FGFR4,FHL2,FMO2,FOSL1,FOSL2,GALNT15,GLRX,GNAI2,GNG12,GNG5,GPX3,GUCY1A1,H3-3A/H3-3B,HCFC1R1,HIF1A,HIF3A,HMGA1,HMOX1,HSPA1A/HSPA1B,HSPB6,ID3,IGF2,IGFBP2,ITGB5,ITM2C,ITPRIPL2,JMJD1C,KDELR2,KDM6B,KIAA0930,LMAN1,LMNA,LOXL1,LRRC17,MACF1,MARCKS,MCRIP1,MEST,MFAP4,MPST,MRGPRF,MXRA8,NDN,NDUFA11,NFIA,NFIB,NFIX,NIFK,NINJ1,NME1,NR4A3,NTM,OAF,OSR2,PA2G4,PAPPA,PDLIM5,PDPN,PFN2,PGRMC2,PIK3R1,PLAU,POLR2F,PPIC,PPP1R14B,PROS1,PTGFRN,PTP4A1,PTP4A2,PTTG1IP,RAI14,RARRES1,RBM8A,RHOC,RNASEH2C,RND3,RNF24,RPS23,RTRAF,RUNX1T1,SAMD11,SCGB1A1,SELENOS,SEPTIN11,SEPTIN4,SH3PXD2B,SLC20A1,SMIM3,SOX4,SPSB1,SQSTM1,ST3GAL1,STAU1,STEAP2,SULF1,SURF4,TCEAL8,TCF4,TCIM,TGM2,TIPARP,TM4SF1,TNFRSF1A,TPM4,TRAM1,TRIB1,TRIM47,TRPS1,TSPO,TUBB6,TWIST2,TWSG1,VCAN,VEGFD,VIM,WNT2B,YBX3,ZCCHC24,ZFAND2A,ZFHX3,ZFP36L2		Factors Promoting Cardiogenesis in Vertebrates	4.09	0.333	6.272	ACVR1,APC,ATF2,ATF4,BMP1,BMP2,BMP4,BMP5,BMPR2,CAMK2D,CCND1,CREB1,CREB3,CREB3L1,CREB3L2,CREB5,CREBBP,CTNNB1,FZD1,FZD7,GJA5,GSK3B,LRP1,LRP6,MYC,NOTUM,PDIA3,PLCB4,PLCG2,PRKCA,PRKCI,PRKD3,RHOA,ROCK1,ROCK2,SMAD2,SMAD4,SMAD5,SMO,TBX5,TCF4,TCF7L1,TCF7L2,TGFB1,TGFB3,TGFBR1,TGFBR2,WNT11,WNT2,WNT2B,WNT5A								miR-5627-5p (and other miRNAs w/seed GAGGGUG)	mature microRNA	Inhibited	-22.556	5.33e-06	AAK1,ABHD14A,ACADM,ACTB,ACTN4,ACTR1A,ADRA2A,ADRM1,AHCY,AIG1,AKT1,AP1M1,AP1S1,AP2A1,AP2B1,AP2M1,APCDD1,APH1A,APMAP,APOL6,APP,AQP3,AR,ARF3,ARF4,ARFGAP3,ARID1A,ARIH2,ARL2BP,ARL6IP5,ARL8A,ARMCX6,ARPC2,ASAP1,ATF2,ATP1B2,ATP6AP1,ATP6V0B,ATP6V1B2,ATP6V1E1,ATP6V1G1,ATRAID,ATXN1,ATXN2,AZI2,B4GALT4,BABAM1,BANF1,BAZ1A,BBLN,BCL2L11,BEND6,BEX4,BFAR,BGN,BHLHE41,BLOC1S1,BLOC1S6,BMERB1,BTG2,BUD23,C11orf68,C1RL,CACNA2D1,CAPZB,CBX5,CCDC47,CCDC8,CCNG2,CD14,CD276,CD4,CD47,CD82,CDC42BPA,CDC42SE1,CDH11,CDIPT,CDKN1B,CELF2,CEP164,CERCAM,CHCHD5,CHD2,CHMP1A,CITED2,CLEC11A,CLNS1A,CLPP,CLPTM1L,CLSTN1,CMTM6,CNPY4,COL1A1,COMMD7,COMP,COPZ1,COTL1,CPNE1,CREB1,CREB3L1,CREB5,CRIP1,CRIP2,CRLF1,CSNK2A1,CSRNP1,CSTA,CTBP2,CTNND1,CTTNBP2NL,CUEDC2,CXXC5,CYGB,CYS1,DACT3,DCAF7,DCTN2,DCTN3,DCTN5,DDA1,DDIT3,DENND10,DENND2B,DESI2,DIAPH2,DKK3,DMWD,DNAJB12,DNAJB2,DNAJC19,DPF2,DSTYK,DUSP5,DVL3,EAPP,ECM1,EDNRA,EFNB1,EGLN2,EGR3,EHD2,EIF4EBP2,ELF2,ELF3,EMC10,EMP2,ENSA,ENTPD1,EPN1,ERG28,ERGIC3,ERI3,ESYT2,ETF1,ETV6,F2R,FAM32A,FAM53C,FBLN1,FHL3,FKBP10,FKBP1A,FKBP8,FLCN,FMOD,FOSB,FOXO3,FSCN1,FSTL3,FUCA2,FXYD1,FXYD5,GADD45B,GALNT2,GDF11,GDI1,GET3,GGT5,GJA1,GJA5,GLI3,GLIS3,GMCL1,GNA12,GNAS,GNG12,GOLM2,GPI,GPM6B,GPR153,GPX3,GSTM5,GUCY1A1,GUCY1A2,H1-10,HCFC1R1,HDGF,HDLBP,HIF3A,HIPK2,HLA-A,HMGN2,HNRNPC,HNRNPDL,HNRNPUL1,HOXB2,HOXB4,HSD17B10,HSPA4,HSPB6,ICMT,ID1,IFITM3,IGFN1,IQGAP1,IQSEC1,ISCU,ISOC2,ITGA5,JMJD8,KANK2,KAZN,KIAA1191,KIRREL1,KLHDC3,KRT17,LAMTOR1,LARP1,LMO4,LPAR1,LPIN2,LPP,LRP10,LRP11,LRRC8A,LSM2,LUC7L,MAEA,MAF,MAGT1,MAMDC2,MANBAL,MAP1LC3B,MAP2K2,MAP3K13,MAPK1IP1L,MARCHF2,MARVELD1,MAX,MAZ,MCRIP1,MCTP2,MDFI,MEF2A,MEIS1,MEX3B,MICOS10-NBL1/NBL1,MID1IP1,MIDN,MKRN1,MMP14,MOB1A,MORC4,MPC1,MPDU1,MRPL12,MRPL27,MRPL47,MRPS21,MSANTD3,MSL1,MSRB2,MT-ND4L,MTA1,MTFR1L,MTIF3,MTRF1L,MUC12,MYL12B,MYO1C,NAPA,NARF,NAV1,NCBP3,NDN,NDNF,NDUFA11,NDUFAF2,NDUFC1,NDUFV1,NECTIN2,NEU1,NFIA,NFIX,NKD2,NOSIP,NPDC1,NR1H2,NR3C1,NRP1,NRP2,NSD1,NSMCE1,NUMBL,NXF1,ORAI2,OS9,OSBP,OSR2,P3H4,PALM,PARVA,PCDH7,PDGFRB,PDLIM2,PDLIM7,PEAK1,PELI1,PER2,PET100,PFKL,PGAM1,PGD,PGF,PGRMC1,PIP4P1,PITPNA,PKIG,PLA2G5,PLAGL1,PLAU,PLEKHA1,PLEKHB2,PLPP3,PLPPR2,PLPPR4,PML,PODN,PODNL1,POLR1D,POLR2F,PPDPF,PPFIA2,PPIF,PPP1R11,PPP1R2,PPP2R1A,PPP2R5E,PPP3CB,PRADC1,PRELP,PRKACA,PRKAR2A,PRKCI,PRRC1,PRRX1,PRXL2C,PSMD11,PSME4,PSMG4,PTBP1,PTGDS,PTK7,PTMA,PTMS,PTPA,PTPN11,R3HCC1,RAB11B,RAB1B,RAB21,RAB2A,RAB31,RAB34,RAB6A,RAC1,RAD21,RAD23A,RBM22,RBM3,RBPMS,REM1,RETREG2,RGS3,RHEB,RHOJ,RHOU,RILPL1,RNF126,RNF8,ROBO2,RPA2,RPL36,RPRD2,RRAS,RRP7A,RTN3,RUNX1T1,RXRA,S100A6,S1PR2,S1PR3,SAFB2,SAMD4A,SBNO1,SEL1L,SELENON,SELENOS,SELENOW,SEPTIN6,SERINC5,SESN2,SETD7,SFRP4,SFTPB,SGCD,SH3BP5,SH3KBP1,SHFL,SHISA5,SLC1A3,SLC2A3,SLC35B2,SLC3A2,SLC6A6,SMARCB1,SMARCD2,SMTN,SNAI1,SNAPC2,SNED1,SNRNP27,SNRNP40,SNX2,SNX9,SOD1,SOD3,SPARC,SPSB1,SRPK2,SRPRA,SRPRB,SSBP3,SSPN,ST13,ST3GAL1,ST3GAL4,STAG1,STAT1,STAT3,STIM2,STMN3,STX17,STX2,STX5,SUDS3,SUMF2,SYNCRIP,SYNGR1,SYNJ2BP,TACC1,TAMALIN,TAP1,TAPBP,TBC1D9B,TBX5,TCF7L2,TEAD2,TENT4B,TGFB1I1,TGIF1,TGOLN2,TGS1,THRA,THY1,TIMP2,TMED1,TMED4,TMEM109,TMEM129,TMEM14C,TMEM230,TMEM43,TMEM51,TNFSF12,TNKS1BP1,TNRC18,TNRC6C,TNS2,TOB2,TOPORS,TPM3,TPP1,TRAF4,TRAF7,TRAM2,TRIM8,TRIOBP,TRIP11,TRIR,TSPAN2,TSPAN5,TSPYL1,TSPYL2,TSR2,TSSC4,TXLNA,UBE2G1,UBE2H,UBE2I,UBE2L3,UBL4A,UBN2,UFC1,UNC5B,UVRAG,VAMP2,VASN,VMP1,VPS36,VSTM4,WASF2,WDR33,WDR91,YWHAB,YWHAH,ZBTB16,ZBTB38,ZBTB4,ZC3H12A,ZFAND5,ZFP91,ZFPL1,ZNF207,ZNF703,ZNFX1,ZNRF1,ZSWIM7,ZYX		Insulin	group	Activated	7.345	1.02e-23	ABCA1,ACADM,ACOX1,ACTB,ADAM12,ADIPOR1,AEBP1,AKT1,ALAS1,ALDOA,ANGPTL4,AP2M1,APOE,APP,APPL1,ARF1,ARRDC3,ATF3,ATG12,ATP1A1,ATP5F1D,ATP5MC1,ATP5MC2,BACE1,BAD,BMPR2,CA3,CANX,CAV2,CCL2,CCNC,CCND1,CCNG2,CCT2,CCT4,CCT5,CCT6A,CCT7,CCT8,CD44,CDKN1A,CDKN1B,CEBPB,CEBPD,CFD,CFLAR,CNN1,COL18A1,COL1A1,COL1A2,COL3A1,COL4A1,COL5A1,COL6A1,COX4I1,COX7A2,CRABP2,CREB1,CRYAB,CTNNB1,CXCL1,CYB5A,CYCS,CYP27A1,DBI,DDIT3,DDIT4,DNAJA2,DNAJB4,DUSP1,DYNLL1,ECI1,ECI2,EGR1,EGR2,ENPP2,EPAS1,ERCC1,ERP29,ERRFI1,ETFA,FBN1,FBXO32,FGF2,FGFR4,FKBP2,FKBP8,FN1,FOS,FOSB,FOXO1,FOXO3,FTL,GAPDH,GDI2,GSK3A,GSK3B,GSTP1,HBP1,HES1,HIF1A,HIF3A,HNRNPK,HSD11B1,HSP90AA1,HSP90B1,HSPA4,HSPA5,HSPA8,HSPA9,HSPE1,ICAM1,IGF1,IGFBP2,IGFBP3,IGFBP4,IGFBP5,IL13RA2,IL6,IL6ST,IMPDH2,INHBA,IRS1,ITGA1,JUN,JUNB,KLF4,LAMB1,LDHA,LDHB,LDLR,LGALS3BP,LRP1,MAOA,MAOB,MAPK1,MAPK3,MDH2,MIF,MMP2,MT-ND1,MTCH2,MYC,NDUFA1,NDUFB9,NDUFS1,NDUFS2,NDUFS4,NDUFV1,NDUFV3,NFE2L1,NFIL3,NFKBIA,NR3C1,NR4A1,NR4A2,NR4A3,NUCB2,OGA,P4HB,PCNA,PDGFRA,PDGFRB,PDHA1,PDHB,PDK4,PER1,PER2,PFKFB3,PGK1,PIK3R1,PKM,PLAAT3,PLAT,PLIN3,PPIA,PPIB,PPIC,PPP1R15A,PRDX6,PRKCA,PTEN,PTGFRN,PTGS2,PTK2,PTPN11,PYCARD,RAC1,RARRES2,RGN,RHOA,ROCK2,RPL32,RPS14,RPS16,RPS6,RXRA,SDHA,SELENOP,SERPINE1,SERPINF1,SFTPA1,SFTPB,SGK1,SLC25A11,SLC25A5,SLC2A3,SLC38A2,SMAD5,SMAD7,SMURF2,SNAI1,SOCS2,SOCS3,SOD1,SOD2,SP3,SPARC,SRSF3,STAT1,STAT2,STAT3,STX4,TCF7L2,TCP1,TGFB1,TGFBI,TGS1,THBS1,THBS2,THY1,TIMP1,TIMP2,TIMP3,TJP1,TNC,UBE2D2,UBTF,UQCRC1,UQCRC2,UQCRQ,VAMP2,VAMP5,VEGFA,VIM,VLDLR,XBP1,XIAP,YME1L1,ZNF106		Ribonucleotide Reductase Signaling Pathway	4.57	0.253	4.938	ACTB,AKT1,ARID1A,ATF4,BAD,BRD7,CCND1,CDC34,CDK4,CDK6,CDKN1A,CREB1,CREB3,CREB3L1,CREBBP,CTNNB1,FOS,FOXO3,H3-3A/H3-3B,HGF,HLTF,IL6,JUN,KRAS,MMP2,MYC,NFKB1,NFYB,PARP1,PBRM1,PIK3R1,SKP1,SMARCA2,SMARCB1,SMARCC2,SMARCD2,SMARCD3,SMARCE1,SNAI1,SNAI2,STAT3,TIPARP,YBX1								miR-6815-5p (and other miRNAs w/seed AGGUGGC)	mature microRNA	Inhibited	-17.799	0.000842	ACTN4,ADD1,AFF4,ANKRD10,AOC3,AP1S1,AP2B1,APBB2,APMAP,APPL1,ARHGAP20,ARHGDIB,ARL4D,ARL6IP5,ASAP1,ATP2B1,ATP5F1D,B4GALT1,B4GALT2,BAZ2A,BBX,BCAS3,BMP4,BOC,BZW1,C11orf68,C1QTNF3,C2,C7,CAMTA1,CAPN2,CAPNS1,CCDC115,CCDC25,CCDC47,CCDC50,CCND2,CD151,CD81,CDC26,CDC37,CDC42EP1,CDC42EP4,CDK6,CHPF,COL27A1,COL4A2,COL6A2,COQ10B,CORO1B,CREG1,CRTAP,CSNK1E,CSNK2A1,CTDSP2,CTDSPL,CTSB,CTSZ,CUX1,CYB561A3,CYBC1,CYCS,CYSTM1,DAAM2,DACT1,DCTN3,DDIT4,DDX17,DENND10,DERL2,DEXI,DKK3,DLG1,DNAJB2,DNAJB6,DNAJC8,DPM2,DR1,DYNLRB1,DYNLT1,ECHDC2,EDNRA,EFCAB14,EFNB1,EIF3H,EIF4EBP2,ELN,ELOF1,EMC10,EMP2,ENC1,ENSA,EPHX1,EPM2AIP1,ETS2,FAM229B,FAM32A,FAT4,FGFR1,FKBP14,FSCN1,GALM,GFPT2,GIPC1,GLO1,GNG12,GNG5,GOLGA2,GOSR1,GPC3,GPM6B,GPR153,GPX1,GRINA,GTF2A2,GUCY1A2,GYPC,HADHA,HAX1,HBP1,HMGA1,HMGN2,HMGN3,HNRNPA0,HNRNPD,HSPA1A/HSPA1B,HSPB1,ICAM1,IDH3G,IGFBP4,IL11RA,ING1,IRF1,ITM2C,ITSN1,KDELR2,KDELR3,KHDRBS1,KHSRP,KIAA2013,KIF5B,KLF6,KMT2A,KPNA4,KREMEN1,KXD1,LAGE3,LAMB1,LBH,LDHA,LEPROT,LMNA,LRP10,LRRC75A,LRRFIP2,LSM1,LTBP4,LTBR,MAF,MAN1A2,MAN1C1,MAP1LC3B,MAP3K13,MAP3K2,MAP3K8,MAP9,MAPKAP1,MAPRE2,MARVELD1,MAST4,MBD3,MCFD2,MCRIP1,MDFI,MED10,MEIS3,MFAP2,MKNK2,MRGPRF,MRPS33,MRPS34,MT-ATP8,MXI1,MXRA8,MYDGF,MYH9,MYL6B,NABP1,NCAM1,NDNF,NDUFA13,NDUFB10,NDUFS2,NDUFS8,NFIC,NFKBIZ,NHLRC3,NOP10,NPEPPS,NRBP1,NUPR1,OS9,PALLD,PALM,PDE5A,PDHA1,PFDN1,PFKL,PGK1,PHLDA1,PIGT,PIM1,PKIG,PLEKHF1,PLEKHO1,PPFIBP1,PRAF2,PRDX2,PRELP,PRICKLE1,PRKAR1A,PRRC2B,PSIP1,PSMB5,PTBP1,PTCH1,PTEN,PTGIR,PTMS,PYCR1,QKI,QPRT,RAB10,RAB8A,RAN,RASGEF1B,RASL12,RBM5,RBM7,RCAN2,REPIN1,RGN,RNF13,RPL10,RPL38,RPL8,RPS10,RPS27,RRAS,RTN3,S1PR2,S1PR3,SEC31A,SELENOW,SEPTIN7,SERINC5,SERPING1,SESN3,SH3PXD2A,SHFL,SIRT2,SKAP2,SLAIN2,SLC25A25,SLC25A37,SLC2A3,SLC35B2,SLC39A13,SLIT3,SLK,SMARCD3,SMIM7,SNAI1,SNX21,SNX6,SNX9,SPCS1,SPRY1,SSU72,STAT3,STOM,STRN3,SYTL2,TBC1D2B,TCEAL1,TCIM,THUMPD1,THY1,TIMMDC1,TIMP2,TJP2,TLE5,TMA7,TMBIM1,TMBIM6,TMEM18,TMEM263,TMEM50A,TMSB10/TMSB4X,TMT1A,TNFAIP2,TNFAIP3,TNFRSF19,TNS1,TOR1AIP2,TOX4,TPGS1,TRIM56,TSC22D3,TSPAN31,TSPYL1,TSPYL2,TXN2,UBA52,UBE2E2,UBE2H,UBE3A,UBL4A,UBTF,UBXN2A,UBXN6,VCP,VGLL3,VKORC1,VLDLR,VPS25,VSIR,WASF2,WDR82,WIPI2,YPEL2,ZBED3,ZBTB16,ZC3HAV1,ZCCHC24,ZFP36L2,ZKSCAN1,ZMIZ1,ZNF703		G protein alpha	group	Activated	5.84	1.75e-12	ALG5,APPBP2,ARL5A,BAG2,CALR,CHPF,CHST12,CLPTM1L,COA5,COPB2,COPE,CWC15,CYP20A1,DBI,DDOST,DYNC1LI2,EMILIN1,FOLR1,FOS,HSD17B12,IFT57,ITM2C,LDAF1,MRPL43,MRPS10,NDN,NUCB1,P3H1,PIM3,PLS3,SDF4,SLC25A36,SPCS1,TCEAL8,TMED3,TMEM263,TSPAN31,UBL4A,UNC50,UQCC2
ABRA Signaling Pathway	12.3	0.304	3.402	ACTA2,ACTB,ACTN1,ACTR3,CALD1,CCN2,CFL1,EGR1,FOS,FOSB,GSN,IGF1,ITGB1,JUND,MYH9,MYL9,PGF,PPP1R14A,PPP3CA,RHOA,SVIL,TAGLN,TPM2,TPM3,TPM4,VCL,VEGFA,VEGFD								ADAM17	peptidase	Activated	5.202	3.92e-16	ADAM12,AHNAK,ANXA2,CAVIN1,CLIC1,COL3A1,CXCL2,CXCL3,CXCL8,DAZAP2,DNAJA1,ERRFI1,FN1,HMGA1,HSPB1,HSPH1,IL6ST,ITGB1,LPP,MICOS10-NBL1/NBL1,MMP2,MYH9,NFATC1,PEA15,PGF,PLAT,PLIN3,PRNP,RTN4,SAA1,SOCS3,SQSTM1,TAX1BP3,WNT5A,YPEL5,YWHAG,ZFHX3,ZYX		miR-7056-5p (and other miRNAs w/seed GUGGAGG)	mature microRNA	Inhibited	-10.812	0.0112	A2M,ABHD2,ABL1,ACTN1,AFF4,AHR,AK1,ALDH6A1,AMD1,ANAPC11,ANGPTL2,ANKH,ANKRD10,AOPEP,AP2M1,ARF3,ARHGDIA,ATOX1,ATP6V0B,ATP6V0C,ATP6V0E1,ATP6V1F,ATP6V1G1,BASP1,BAX,BGN,BHLHE41,BRD4,BSG,C19orf53,CALR,CAP1,CCN2,CD151,CD47,CDV3,CELF2,CERCAM,CFI,CHD3,CHID1,CHMP1B,CHN1,CLIC1,COL1A1,COL4A2,COL8A1,CRABP2,CREB3L2,CSRNP1,CTSZ,CXCL14,CXCL8,CYP4B1,DAD1,DAZAP2,DDR2,DESI2,DNAJC8,ECHDC3,EIF1AX,EMC10,EMILIN1,ENC1,ENG,ERGIC3,ETF1,FAM133B,FCGRT,FGFR1,FKBP10,FKBP1A,FOSL1,FOSL2,GABARAPL2,GALNT2,GAS7,GFPT2,GLG1,GLIPR2,GLRX,GLUL,GNAI2,HES4,HIF3A,HMGA1,HNRNPC,HSPB6,HSPG2,ICAM1,IFI16,IGF2,IGFBP3,INAFM1,INMT,KCNE4,KCTD12,KLF6,LGALS3BP,LIMS1,LPP,LTBP2,LTBR,LUZP1,LY6E,MAP4,MFAP4,MFGE8,MIDN,MMP2,MYH10,MYH9,NAA50,NDUFA11,NDUFAF3,NFIX,NUCB1,OLFML3,PDLIM3,PDLIM7,PEA15,PGRMC2,PLA2G2A,PLAT,PLD3,PPIA,PRDX2,PRDX5,PRELP,PSME1,PTGIR,PTMA,PTMS,PTTG1IP,RAB1A,RAB5C,RBMX,RCN3,RHOA,RNF24,RYBP,S100A11,SEC24D,SERPINE1,SERPINH1,SH3PXD2A,SLC2A3,SOCS3,SOD3,SPG21,SREK1,SRGAP1,ST3GAL1,TAPBP,TCF4,TGFB1I1,TGM2,TMED9,TMEM14C,TMT1A,TPBG,TSC22D1,UBE2L3,UBE2L6,UCHL1,VCAM1,VCL,WNT2B,XBP1,YWHAB,ZFHX3		Role of NFAT in Cardiac Hypertrophy	6.43	0.344	6.25	AKT1,AKT2,CABIN1,CACNA1C,CACNA1D,CACNA2D1,CALM1 (includes others),CAMK1,CAMK2D,CHP1,CSNK1A1,EP300,GNAI1,GNAI2,GNAI3,GNAQ,GNAS,GNB1,GNB2,GNB4,GNG11,GNG12,GNG2,GNG5,GRB2,GSK3B,GUCY1A1,GUCY1B1,HDAC2,HDAC3,HDAC7,HRAS,IGF1,IL6,IL6ST,KRAS,MAP2K2,MAP2K3,MAPK1,MAPK3,MEF2A,MEF2D,MRAS,NFATC4,NOTUM,PDIA3,PIK3R1,PLCB4,PLCG2,PPP3CA,PPP3CB,PPP3R1,PRKACA,PRKAR1A,PRKAR2A,PRKCA,PRKCI,PRKD3,RAF1,RALA,RAP1A,RAP1B,RAP2A,RAP2B,RASD1,RCAN1,RCAN2,RRAS,SHC1,SHC3,SLC8A1,SOS1,SOS2,TGFB1,TGFB3,TGFBR1,TGFBR2								miR-361-3p (miRNAs w/seed CCCCCAG)	mature microRNA	Inhibited	-22.546	1.76e-07	A4GALT,AAMP,ABHD14A,ABHD2,ACOX1,ACP5,ADD1,ADGRA2,AGPAT1,AKT1S1,AKT2,ANP32A,AOPEP,AP1S1,AP2A1,APH1A,APP,APPL1,ARF3,ARF6,ARFGEF1,ARFIP2,ARFRP1,ARHGEF2,ARL2BP,ARL4C,ARNT,ARPC5L,ARSI,ATG12,ATP1B1,ATP6AP2,ATP6V0D1,ATXN2L,AUP1,AUTS2,AXIN2,B2M,BACE1,BAG1,BAX,BBC3,BCL6,BCL9L,BICD2,BIN1,BRD2,BRK1,BSDC1,BTBD3,BTG1,BTG2,C15orf40,C19orf25,C1orf122,C1QBP,C1QTNF2,C1RL,C6orf89,CALCOCO1,CAPN1,CARHSP1,CAV1,CAVIN1,CBX1,CBX3,CBX6,CCDC8,CCDC85B,CCN5,CCND2,CCPG1,CD248,CD276,CD63,CD82,CDC42,CDC42SE1,CDKN1A,CEMIP2,CFAP298,CFLAR,CHD2,CHD4,CHMP1A,CHPF,CIBAR1,CIRBP,CLIC4,CMBL,CMIP,CMTM3,CNOT4,COL27A1,COL6A6,COX4I1,CRABP2,CRLF1,CSDE1,CTDSP1,CTSD,CTSZ,CXCL12,CYBC1,CYGB,CYS1,DAAM2,DAPK3,DCTN2,DCTN5,DCUN1D1,DCUN1D3,DDA1,DDAH2,DDIT4,DDX39A,DDX5,DEAF1,DGCR6L,DKK3,DNAJB12,DNAJB2,DPYSL2,DR1,DRAP1,DYNC1LI2,DYNLL2,DYRK4,EDNRA,EFCAB14,EGR1,EGR3,EHD1,EIF4A3,EIF4EBP2,ELF1,ELK1,EMD,EMP1,ENSA,EPHX1,EPM2AIP1,EPN1,ERF,ERH,ETS1,EXOC7,EXT1,FAM107B,FAM168B,FAM53C,FASTK,FBH1,FBLIM1,FBXL7,FIS1,FOSB,FOSL2,FOXO3,FSTL1,GABARAP,GADD45A,GALNT10,GAPDH,GBF1,GDF11,GFPT1,GGCT,GGT5,GJA1,GLMP,GLO1,GLTP,GNA12,GNB2,GNG12,GNPDA1,GOLGA2,GPBP1,GPNMB,GPR153,GPR161,GPSM1,GPX1,GPX3,GPX7,GSE1,H3-3A/H3-3B,HACD3,HES4,HGSNAT,HIC1,HIF3A,HIPK1,HLA-A,HLA-E,HMG20A,HMGXB3,HNRNPDL,HNRNPF,HNRNPUL2,HOPX,HOXA6,HS6ST1,ICAM1,IER2,IER3,IER5,IFT20,IGFBP5,IGFN1,IL11RA,ILK,INO80D,IP6K2,ISLR,ITM2C,ITPKC,ITPRIPL2,JMJD8,KCNMB4,KCTD12,KHSRP,KIF13B,KIF1C,KIRREL1,KLF10,KLF13,KLF16,KLF3,KLF6,KPNB1,KRBOX5,KREMEN1,LAGE3,LARP1,LARP6,LASP1,LBH,LDLR,LEPROT,LHFPL6,LMNA,LMO4,LOXL2,LPGAT1,LRP12,LTBP2,LTBR,LY6E,LYRM2,MAD2L2,MAFF,MAN1A2,MANBAL,MAOB,MAP1A,MAP7D1,MAPKAPK2,MARCHF7,MARVELD1,MAZ,MBOAT2,MCRIP1,MCUR1,MED10,MEDAG,MEF2D,MEIS1,MEIS2,MEX3B,MFAP2,MGAT4B,MICALL2,MICOS10-NBL1/NBL1,MID1IP1,MIDN,MKNK2,MLLT6,MOB2,MORC4,MOSMO,MPDU1,MPRIP,MRFAP1,MRPL2,MRPL43,MRPL50,MRPS12,MRPS18C,MSN,MSRB3,MTA1,MTA3,MTCH1,MTMR6,MTPN,MYADM,NAA60,NARS1,NDUFAB1,NDUFB10,NDUFS7,NELFB,NFATC4,NFIC,NFIX,NFKBIL1,NIBAN2,NLGN2,NR2F2,NR4A1,NRP1,NSL1,NTM,NUDT1,NUDT4,NUFIP2,NUPR1,OAF,OAZ2,ORAI2,OSER1,OSR2,P3H4,PA2G4,PAK2,PALM,PBRM1,PCBD1,PCBP4,PCGF2,PDAP1,PDCD5,PDE3B,PDGFRB,PDIA3,PDP1,PEBP1,PEPD,PET100,PFKFB3,PFN1,PFN2,PGAM1,PGAP1,PHACTR2,PHF1,PHLDA3,PHYKPL,PI4KB,PICALM,PIM1,PIM3,PIP4P1,PLD3,PLIN3,PLPPR2,PLXND1,POLR2E,PPFIA2,PPFIBP1,PPP1CA,PPP1R10,PPP1R14B,PPP1R2,PRELP,PRMT1,PRNP,PRR13,PRRX1,PSAP,PSMD11,PSMD2,PSMD3,PSMD4,PSME4,PTK7,PTP4A2,PTPA,PYGO1,R3HDM4,RAB29,RAB3GAP1,RAB5C,RAF1,RAP2B,RARA,RASGEF1B,RASSF1,RASSF8,RBBP4,RBMS1,RBMS3,RCC2,RCN3,RELA,REM1,RGL2,RGN,RGS16,RHOQ,RNF10,RNF181,RPRD2,RPS21,RPS6KB2,RUFY3,RUNX1,RXRA,S100A6,S1PR2,SAA1,SAMD11,SCAMP1,SDC4,SECISBP2L,SEPHS1,SFXN3,SH3PXD2B,SHISA4,SHISA5,SIGMAR1,SLC16A2,SLC1A5,SLC25A25,SLC2A3,SLC35E2B,SLC5A3,SLC6A6,SLFN5,SMG6,SMIM3,SNAI1,SNAPC2,SNRNP25,SNRPD3,SNW1,SNX21,SOCS3,SOX4,SPAG7,SPOP,SPPL3,SPSB1,SRRM2,SRSF1,SRSF2,SRSF5,SSBP3,SSBP4,ST3GAL1,ST6GALNAC6,STX17,STX4,SUDS3,SUMO3,SUN2,SUPT5H,SURF4,SYDE1,SYNGR1,SYNPO,TACC1,TAF13,TAGLN,TAMALIN,TBC1D2B,TBCB,TBX3,TCF21,TCIM,TEX264,TGFB1I1,TGM2,THRA,TIMM8B,TM4SF1,TMBIM1,TMED2,TMED9,TMEM115,TMEM119,TMEM141,TMEM161A,TMEM165,TMEM219,TMEM222,TMEM242,TNFRSF12A,TNFRSF19,TNRC6C,TNS1,TOMM20,TRADD,TRIM56,TRPS1,TSPAN9,TSPYL2,TTC28,TUBB,UBE2H,UBE2I,UBE2M,UBE2S,UBN2,UBTF,UFD1,UFM1,UNC45A,UPF2,UQCC3,URM1,USP47,USP7,VAMP2,VASP,VCP,VEGFB,VGLL4,WASF2,WDR13,WDR46,WDR83OS,WNK1,WNT2,WNT5A,WTAP,YAP1,YWHAG,ZBTB16,ZBTB4,ZBTB7A,ZCCHC24,ZDHHC3,ZFAND3,ZFP36,ZFP36L2,ZNF428,ZNF503,ZNF618,ZNF703,ZNRF1		FGF2	growth factor	Activated	7.311	3.73e-16	ACTA2,AKR1B1,AKT1,ANGPT1,ANGPTL4,AQP3,AR,ATF4,ATG12,AXIN2,B2M,BAMBI,BAX,BBC3,BCL6,BGN,BMP2,BMP4,BRIX1,BTG2,CAPZA2,CAV1,CBFB,CCL2,CCN1,CCND1,CCND2,CCNG2,CDH11,CDKN1A,CDKN1B,CFLAR,CNP,COL1A1,COL1A2,COL3A1,COMMD3,CRABP2,CRYAB,CTNNB1,CTSK,CTSL,CXCL12,CXCL2,CYGB,DAD1,DCN,DDIT3,DUSP6,EGR1,ELK1,ELN,ENO1,ENPP2,EPAS1,ERRFI1,ETS1,ETV1,FAS,FBN1,FDX1,FGF2,FGFR1,FGFR4,FLNA,FN1,FOS,FOXO1,FOXO3,FRS2,FTH1,GADD45A,GATA6,GBP1,GJA1,GPNMB,GSK3B,HAS2,HBEGF,HES1,HGF,HIF1A,ICAM1,ID2,ID3,IFITM2,IGF1,IGFBP2,IGFBP3,IGFBP4,IGFBP5,IL6,INHBA,IRS1,ITGA1,ITGA5,ITGB1,JUN,JUNB,KRAS,LAMB1,LMNA,LOX,LRP6,MEF2D,MEOX2,MGMT,MGP,MIF,MMD,MMP2,MYC,NES,NF1,NFKB1,NR3C1,NR4A1,NR4A2,PCNA,PDGFC,PDGFRA,PDGFRB,PGF,PGK1,PKNOX1,PLAT,PLAU,PLAUR,PLK2,PPP1R12A,PRKDC,PTEN,PTGS2,PTPN1,RAF1,REST,RORA,RUNX1,S100A10,S100A4,SDC2,SERPINE1,SESN3,SFRP2,SMIM3,SNAI1,SNAI2,SOCS3,SOX9,SPARC,SPRY1,SQSTM1,ST3GAL1,ST3GAL4,STOM,TAGLN,TGFB1,THBS1,TIMP1,TIMP3,TNFRSF12A,TWIST1,USP47,VCAM1,VEGFA,VIM,WNT5A,XRCC5,XRCC6,YWHAB,YWHAE,YWHAH,YWHAQ,YWHAZ,YY1,ZEB1,ZEB2		Actin Nucleation by ARP-WASP Complex	9.56	0.398	4.849	ACTR2,ACTR3,ARPC1A,ARPC1B,ARPC2,ARPC3,ARPC4,ARPC5,CDC42,DIRAS3,GRB2,ITGA1,ITGA8,ITGAE,ITGAV,ITGB1,ITGB5,KRAS,PPP1R12A,PPP1R12B,RAC1,RALA,RAP1A,RAP2B,RHOA,RHOB,RHOC,RHOG,RHOJ,RHOQ,RND3,ROCK1,ROCK2,RRAS,SOS1,VASP,WASL								miR-342-5p (and other miRNAs w/seed GGGGUGC)	mature microRNA	Inhibited	-17.789	0.0327	ABHD17A,ACSL4,ACTN4,AHDC1,AIG1,AKAP12,AKT1,AMOTL2,ANAPC11,ANP32B,AOC3,AP1S1,AP2S1,APBB2,APH1A,APOL6,APPBP2,ARAP1,ARF1,ARFGAP2,ARL6IP4,ATN1,ATOX1,ATP5MF,ATXN2,B4GALT1,B4GALT2,BACE1,BAD,BGN,BHLHE40,BMPR2,BRD4,BTG2,C19orf53,C1QTNF2,C1RL,C6orf89,CACYBP,CALU,CAVIN1,CBY1,CCDC124,CCND1,CD302,CD4,CD47,CD99,CDC42EP5,CDKN1A,CDKN1B,CELF2,CFL1,CITED2,CKB,CLPTM1L,CLTB,COL4A1,COL5A1,COPE,COTL1,COX6B1,CREB3L1,CSAD,CSNK1E,CTSF,CUX1,CYB5R1,CYB5R3,CYBRD1,DACT3,DBNL,DCN,DCP1A,DCTD,DEAF1,DENND11,DERL2,DESI2,DGUOK,DNAJB1,DNAJC8,DPM2,DYNLL1,ECH1,EHD1,EI24,EIF3H,EIF6,ELN,ENG,EPN1,ERF,F2R,FAM172A,FAM43A,FAM89B,FASTK,FBLIM1,FBLN2,FHL3,FIS1,FKBP8,FLOT1,FMOD,FN1,FOXO1,FOXO3,FRS2,GAPDH,GAS7,GDE1,GFPT1,GNAI2,GNL1,GOLIM4,GPR108,GPR157,GPR161,GPX3,GPX4,GRB2,GRINA,GSK3A,GUK1,GYPC,HEXA,HLA-A,HNRNPA1,HOMER3,HOXA3,HOXB3,HSBP1,HSP90AA1,HSPB2,HSPB6,HYAL2,ICAM1,IDH3G,IFT20,IGF2,ING4,ITGA8,KCTD12,KDELR1,KDM6B,KHDRBS1,KIAA2013,KLF13,KMT5A,KREMEN1,KXD1,LAMP5,LAMTOR1,LBH,LINC00632,LPP,MAF,MAFF,MAP1LC3A,MAPRE2,MAX,MCRIP1,MDM4,MEAF6,MFAP2,MFAP4,MFGE8,MGP,MID1IP1,MIDEAS,MIDN,MKNK2,MLXIP,MMP14,MRPL43,MRPS10,MSN,MTCH1,MTRFR,MXRA8,MYL12A,MYL6B,MYL9,MYLIP,NAA10,NDUFA12,NFIA,NFIC,NFIX,NKTR,NME4,NR1H2,NR2F6,NR4A1,NUDT4,OAF,OS9,P3H1,P3H3,P3H4,PA2G4,PALLD,PALM,PCBP4,PCDH7,PCYOX1,PDGFRB,PEPD,PFN1,PGF,PHF1,PLP2,PLTP,PML,PNKD,PNRC2,PPIA,PPP1R10,PPP1R18,PRAF2,PRELID1,PRKCA,PRRC2B,PSAP,PSMF1,PSMG2,PTCH1,PTOV1,PTPA,RAB7A,RAD21,RAP2B,RARA,RBBP4,RBP1,RBPJ,RFNG,RHOBTB3,RHOG,RHOJ,RNASEH2C,RNF187,RPL7L1,RRAD,S1PR3,SCARA3,SDHC,SERPINB1,SERPINB6,SERPINH1,SESN2,SETBP1,SFTPA1,SFTPA2,SFTPB,SH3GL1,SLC2A3,SMAD7,SMDT1,SNX21,SOCS3,SOD3,SORBS3,SOX4,SREBF1,SRGN,SSBP3,SSBP4,SSR3,ST3GAL4,SUMO1,SUN2,SYNJ2BP,TACC1,TBX4,TCEA2,TCIM,TGFB1,TGM2,THRA,THRAP3,TIMM13,TLE3,TLE5,TM2D2,TMED1,TMEM119,TMEM208,TMEM263,TMEM43,TNKS1BP1,TNRC18,TNS1,TNS2,TNXB,TOB2,TOMM20,TPM2,TPM3,TRAPPC1,TRIM28,TSEN34,TSPAN31,TSPAN9,TTC17,TWF2,TWIST2,TXN2,TXNIP,UBAC2,UBE2H,UBE2L3,UBL4A,UBR5,UQCRH,VAMP2,VAMP5,VIM,VPS25,VPS51,WDR45B,WDR82,ZBED3,ZBTB7A,ZC3H12A,ZC3HAV1,ZCCHC24,ZFHX3,ZFP36L1,ZNF302,ZNF652,ZNF703,ZNHIT1,ZNRF1,ZYX		INSR	kinase	Activated	5.807	6.45e-24	ACAA2,ACADM,ACADVL,ACOT13,ACSL4,ACTA2,ACTN4,ALDH1A1,ALDH2,ARFGAP2,ARHGDIA,ARHGEF2,ARRDC3,ATF3,ATP1A1,ATP1B1,ATP2B1,ATP5F1A,ATP5F1B,ATP5F1D,ATP5MC1,ATP5MC3,ATP5MF,ATP5MG,ATP5PD,ATP5PF,ATP5PO,BAG1,BMP4,C2,CBR1,CCL2,CCN2,CCND1,CCND2,CCNG2,CDC5L,CDKN1A,CDKN2C,CFL1,CITED2,COL6A3,COX4I1,CRABP2,CSTB,CTSB,CYC1,CYCS,CYP1B1,DDR2,DECR1,DEK,DUSP1,ECHS1,ECI1,EGR1,EGR2,ETFB,ETV1,FBLN1,FBP1,FDPS,FHL1,FOS,GADD45A,GANAB,GAPDH,GAS1,GATA6,GNB1,GRN,GSK3A,HADHA,HADHB,HOXB2,HOXB3,HSPD1,IER2,IER3,IFITM2,IGF1,IGF2,IL6,IQGAP1,ITGB5,JUNB,KIFAP3,KLF10,KLF9,LARS1,LEPR,LGALS1,LRP10,MAOB,MARCKSL1,MDH2,MMP11,MMP2,MRPS21,MSH6,MT-CO1,MT-CO2,MXI1,MYC,NAMPT,NDN,NDUFA1,NDUFA3,NDUFA4,NDUFB4,NDUFB5,NDUFB8,NDUFB9,NDUFV2,NFE2L2,NR4A1,OGN,PDCD4,PDHA1,PDHB,PDK4,PHLDA1,PIM1,PLAGL1,RAB7A,REST,RHOB,RND3,RNF13,RPL5,RPL7A,RPS16,RWDD4,SAT1,SCARB2,SCP2,SELENOP,SERPINB1,SERPINE1,SEZ6L2,SFRP2,SIRT2,SKAP2,SLC25A3,SLC25A5,SLC2A3,SLC39A7,SLC44A1,SLC8A1,SOCS2,SOCS3,SREBF1,TGFB1,TGFB3,TGIF1,THAP12,THRA,TMBIM6,TNFRSF1A,TRIP6,TSC22D1,UQCRC2,VCAM1,YBX1,ZFAND5
