## Supplemental Table 2 for "A fibroblast-dependent TGFβ1/sFRP2 noncanonical Wnt signaling axis underlies epithelial metaplasia in idiopathic pulmonary fibrosis" (part 2 of 3)

### Sheet: B. Fibroblasts_All, IPA (continued)
IPA Canonical, Z-score > 2 Explant vs Donor All Fibroblasts						IPA Canonical, Z-score < -2 Explant vs Donor All Fibroblasts						IPA Upstream, Z-score > 2 Explant vs Donor All Fibroblasts							IPA Upstream, Z-score < -2 Explant vs Donor All Fibroblasts							IPA Canonical, Z-score < -2 Control Biopsy vs Donor All Fibroblasts						IPA Canonical, Z-score > 2 Control Biopsy vs Donor All Fibroblasts						IPA Upstream, Z-score < -2 Control Biopsy vs Donor All Fibroblasts							IPA Upstream, Z-score > 2 Control Biopsy vs Donor All Fibroblasts							IPA Canonical, Z-score < -2 Control Biopsy vs Explant All Fibroblasts						IPA Canonical, Z-score > 2 Control Biopsy vs Explant All Fibroblasts						IPA Upstream, Z-score < -2 Control Biopsy vs Explant All Fibroblasts							IPA Upstream, Z-score > 2 Control Biopsy vs Explant All Fibroblasts
CREB Signaling in Neurons	0	0.056	3.4	BDKRB1,BDKRB2,BMPR2,CALM1 (includes others),CREB3L2,CREB5,EDNRA,F2R,FGF2,FGFR1,FGFR4,GNAI2,GNAS,GNB1,GNB2,GNG11,GNG12,GNG5,GPRC5A,GUCY1A1,HGF,IGF1,LPAR1,PDIA3,PIK3R1,POLR2F,POLR2L,PRKAR1A,PTGIR,RAP1B,RASD1,SHC1,TGFBR2,VEGFA								SP1	transcription regulator	Activated	5.145	6.97e-32	ABHD2,ACTA2,ADD3,AEBP1,AKAP12,ANKH,APOE,ATF3,ATP2A2,ATP5F1B,ATP6V0C,BAX,BSG,C1QBP,CAV1,CCL2,CCN2,CCND2,CD55,CD59,CD99,CDK4,CDKN1A,CES1,CITED2,CKB,COL1A1,COL1A2,COL8A1,CRABP2,CREM,CRYAB,CSTB,CXCL12,CXCL3,CXCL8,CYBRD1,CYP1B1,EGR1,ENG,F2R,FDX1,FGF2,FGFR1,FGFR4,FN1,FOS,FOSL1,GJA1,GNAI2,GNAS,HAS1,HAS2,HGF,HIF1A,HMGA1,HMOX1,HSPA5,ICAM1,IFITM3,IGF1,IGF2,IGFBP3,IGFBP4,ITGAV,ITGB5,KLF4,KLF6,LPL,LTBP3,MAOA,MAT2A,MCL1,MMP11,MMP14,MMP2,MYC,NFKBIA,PABPC1,PENK,PIM1,PKM,PLAU,PLAUR,PRNP,PTN,RANBP1,RYBP,SERPINE1,SERPINE2,SF1,SFTPA2,SGK1,SH3GLB1,SLC25A5,SLC2A3,SLC4A7,SNRPN,SOD1,SOD2,SPARC,STAT1,STAT3,TAGLN,TGFBR2,TIMP1,TIMP2,TIMP4,TNC,TNFAIP3,TRIB1,TSPO,UBC,UGCG,UGDH,USP22,VEGFA,VIM,YY1,ZEB2		miR-3584-5p (and other miRNAs w/seed GGAGGAG)	mature microRNA	Inhibited	-10.798	5.9e-06	ABHD2,ADAM12,ANTXR1,AOC3,AOPEP,AP2M1,ATP5F1C,ATP5F1D,ATP5IF1,ATP6V0C,BASP1,BAX,BGN,BRD4,BRK1,C1QBP,CALM1 (includes others),CALR,CALU,CANX,CBLB,CCL11,CD34,CD63,CDC42SE1,CDK4,CDKN1A,CELF2,CLEC11A,CLTB,COL14A1,COL1A1,COL6A2,COL8A1,COLEC12,COX6B1,CRABP2,CREB3L2,CREB5,CXCL12,CYGB,DAD1,DEPP1,DNAJB1,DPT,EID1,EIF5,EIF5A,EMP3,FOSB,FOSL1,FOSL2,FUNDC2,GABARAP,GALNT2,GLG1,GLRX,GPC3,GPX1,HIF3A,HM13,HMGA1,HOPX,HSPB6,HSPG2,HTRA1,IER3,IGF2,IGFBP5,IL1R1,IL6ST,INTS6,IQGAP1,ISLR,ITM2C,ITPRIPL2,JAK1,JMJD1C,KIAA1217,LMCD1,LPP,LRRC59,MAP1A,MAP4,MAPKAPK2,MARCKSL1,MEDAG,MICOS10-NBL1/NBL1,MIDN,MLF2,MMP2,MT-ND4L,MTUS1,MXRA8,MYH9,NAA50,NDRG2,NDUFA11,NFIX,NR1D1,NR4A2,NRIP1,NUPR1,OLFML3,OSR1,PDE4D,PEA15,PIM1,PKM,PLA2G2A,PLIN3,PMEPA1,POLR2F,PRDX5,PRELP,PRPF4B,RAB2A,RAB34,RAB5C,RBM8A,REX1BD,RGS16,RGS5,RTL8C,RUNX1T1,S100A10,S100A16,SDCBP,SDF4,SELENOW,SEPTIN4,SH3BGRL3,SH3PXD2A,SH3PXD2B,SOCS3,SPARC,SPINT2,SPON2,SRGAP1,STMN3,TAGLN,TAPBP,TCF4,TMED10,TMEM176B,TNFRSF12A,TPBG,TPPP3,TRIR,TSC22D1,TSHZ2,UBE2L3,UQCR11,VAT1,VKORC1,WNT2B,YWHAE,YWHAG,ZBTB16,ZFHX3,ZMAT3		B Cell Receptor Signaling	0	0.113	6.25	ABL1,AKT1,AKT2,ATF2,ATF4,BAD,BCL10,BCL6,CALM1 (includes others),CAMK2D,CDC42,CFL1,CREB1,CREB3,CREB3L1,CREB3L2,CREB5,CREBBP,EGR1,ELK1,ETS1,FOXO1,GRB2,GSK3A,GSK3B,HRAS,IGHA1,IGKC,IGLC2,JUN,KRAS,MAP2K2,MAP2K3,MAP3K13,MAP3K2,MAP3K8,MAPK1,MAPK3,MRAS,NFAT5,NFATC1,NFATC2,NFATC4,NFKB1,NFKB2,NFKBIA,NFKBIE,PIK3R1,PLCG2,PPP3CA,PPP3CB,PPP3R1,PTEN,PTK2,PTPN11,RAC1,RAF1,RALA,RAP1A,RAP1B,RAP2A,RAP2B,RASD1,REL,RELA,RELB,RPS6KB2,RRAS,SHC1,SOS1,SOS2,SYNJ2								miR-6815-5p (and other miRNAs w/seed AGGUGGC)	mature microRNA	Inhibited	-22.432	2.81e-07	ABCF1,ACIN1,ACTN4,ACTR1B,ADD1,ADISSP,AFF4,AGFG1,AGGF1,AK2,ANKRD10,AP1M1,AP1S1,AP2B1,APBB2,APMAP,APOL2,APPL1,ARF3,ARF6,ARHGAP1,ARHGAP20,ARHGDIB,ARL4D,ARL6IP5,ARSJ,ASAP1,ATMIN,ATP1B3,ATP2B1,ATP5F1D,B4GALT1,B4GALT2,BAZ2A,BBX,BCAS3,BCL10,BCL7B,BFAR,BMP4,BOC,BOLA3,BSDC1,BTBD2,BTBD6,BZW1,C11orf68,C12orf75,C19orf25,C1QTNF3,C2,C7,CAMKK2,CAMTA1,CAPN2,CAPNS1,CCDC115,CCDC186,CCDC25,CCDC47,CCDC50,CCDC6,CCDC92,CCND2,CD151,CD59,CD81,CDC26,CDC37,CDC42EP1,CDC42EP4,CDC42SE1,CDK16,CDK6,CHPF,CINP,CLDND1,CMIP,COL27A1,COL4A2,COL6A2,COQ10B,COQ4,CORO1B,CPD,CREG1,CRLF1,CRTAP,CSNK1E,CSNK2A1,CTDSP2,CTDSPL,CTSB,CTSZ,CUX1,CXCL1,CXCL2,CYB561A3,CYBC1,CYCS,CYSTM1,DAAM2,DACT1,DCTN3,DDB1,DDIT4,DDX17,DEDD2,DENND10,DERL2,DEXI,DKK3,DLG1,DNAJB2,DNAJB6,DNAJC8,DNM1,DPF2,DPM1,DPM2,DR1,DRAM1,DTNA,DUSP23,DYNLRB1,DYNLT1,ECHDC2,EDNRA,EFCAB14,EFNB1,EGR3,EIF1AY,EIF3H,EIF4E2,EIF4EBP2,ELN,ELOF1,ELOVL1,EMC10,EMP2,ENC1,ENSA,EPHX1,EPM2AIP1,EPN2,ERN1,ESF1,ETS2,FAM174C,FAM20C,FAM229B,FAM32A,FAT4,FGFR1,FKBP14,FSCN1,FST,FYTTD1,GALM,GALNS,GALNT10,GFUS,GIPC1,GLIPR2,GLIS2,GLIS3,GLO1,GMPPA,GNA11,GNG12,GNG5,GOLGA2,GOLM1,GOLPH3,GOSR1,GPC3,GPM6B,GPR137,GPR153,GPX1,GRINA,GSE1,GSK3B,GTF2A2,GUCY1A2,GYPC,HADHA,HAX1,HBP1,HMGN2,HMGN3,HNRNPA0,HNRNPD,HS6ST1,HSPA1A/HSPA1B,HSPA6,HSPB1,ICAM1,IDH3G,IGFBP4,IL11RA,ING1,INTS11,IRF1,IST1,ITGB8,ITM2C,ITSN1,JAM3,KAZN,KCTD10,KDELR2,KDELR3,KDM2A,KHDRBS1,KHSRP,KIAA1143,KIAA1191,KIAA2013,KIF5B,KLF16,KLF6,KMT2A,KPNA4,KREMEN1,KXD1,LAGE3,LAMB1,LARP1,LBH,LDHA,LDOC1,LEPROT,LMNA,LOXL2,LPIN2,LRP10,LRRC75A,LRRFIP2,LSM1,LTBP4,LTBR,MAF,MAGOHB,MAGT1,MAN1A2,MAN1C1,MAP1A,MAP1LC3B,MAP3K13,MAP3K2,MAP3K8,MAP9,MAPK3,MAPKAP1,MAPKAPK2,MAPRE2,MARVELD1,MAST4,MAT2A,MBD3,MCFD2,MCRIP1,MCRS1,MDFI,MED10,MEIS3,MFAP2,MIB1,MIEN1,MKNK2,MMP19,MORC4,MRAS,MRGPRF,MRPS33,MRPS34,MT1E,MTHFR,MXRA8,MYDGF,MYH9,MYL6B,MYO9A,NABP1,NANS,NCAM1,NCBP2,NCK2,NDNF,NDUFA13,NDUFAF2,NDUFB10,NDUFS2,NDUFS8,NEK6,NES,NFATC2IP,NFIC,NFKBIZ,NHLRC3,NOP10,NOTUM,NPEPPS,NPM3,NRBP1,NUDT9,NUPR1,NXN,OGFRL1,ORAI2,OS9,OXLD1,PALLD,PALM,PDCL,PDE5A,PDHA1,PDIA4,PER3,PFDN1,PFKL,PGD,PGK1,PGM1,PHLDA1,PHLDB1,PI4KB,PIGT,PIM1,PIP5K1A,PKIG,PLA2G5,PLBD2,PLEKHA1,PLEKHF1,PLEKHO1,PPFIBP1,PPIE,PRAF2,PRDX2,PRELP,PRICKLE1,PRKAR1A,PRKCI,PRPF38A,PRRC2B,PRXL2C,PSIP1,PSMB5,PSMD14,PTBP1,PTCH1,PTEN,PTGES2,PTGFRN,PTMS,PTPN14,PTPRK,PXK,PYCR1,QKI,QPRT,R3HDM4,RAB10,RAB1B,RAB22A,RAB8A,RABL6,RAN,RAPGEF5,RASD1,RASGEF1B,RASL12,RASSF2,RBM15B,RBM5,RBM7,RCAN2,RCOR1,REPIN1,RGN,RHOD,RHOU,RIN2,RLIM,RNF13,RORA,RPL10,RPL38,RPL8,RPS10,RPS27,RRAS,RRP7A,RTN3,RUSF1,RXRA,S1PR2,S1PR3,SAFB2,SAMD4B,SBF2,SCARA5,SEC31A,SEC61A1,SELENOW,SEPHS1,SEPTIN7,SERINC5,SESN3,SFXN1,SFXN3,SH3PXD2A,SHFL,SIRT2,SKAP2,SLAIN2,SLC16A2,SLC25A25,SLC25A37,SLC2A3,SLC35B2,SLC39A13,SLC66A2,SLFN11,SLIT3,SLK,SMAD3,SMAD4,SMARCD3,SMIM7,SMS,SNAI1,SNX21,SNX6,SNX9,SOBP,SPCS1,SPRY1,SPSB1,SSU72,STAT3,STIP1,STOM,STRN3,STX2,STXBP3,SUDS3,SUGP2,SYNC,SYNPO2,SYTL2,TBC1D2B,TCIM,TEAD2,THUMPD1,THY1,TIMMDC1,TIMP2,TJP2,TLE5,TMA7,TMBIM1,TMBIM6,TMEM18,TMEM263,TMEM50A,TMSB10/TMSB4X,TNFAIP2,TNFAIP3,TNFRSF19,TNS1,TOR1AIP2,TOX4,TPGS1,TRAM2,TRIB1,TRIM47,TRIM56,TSPAN31,TSPYL1,TSPYL2,TUBB6,TULP3,TXN2,UBA52,UBE2E2,UBE2G1,UBE2H,UBE2L6,UBE3A,UBL4A,UBR1,UBTF,UBXN2A,UBXN6,VAT1,VCP,VGLL3,VKORC1,VLDLR,VPS25,WAPL,WASF2,WDR82,WIPI2,YPEL2,ZBED3,ZBTB16,ZC3HAV1,ZCCHC24,ZFAND2A,ZFP36L2,ZFP91,ZKSCAN1,ZMAT2,ZMAT3,ZMIZ1,ZNF43,ZNF511,ZNF618,ZNF703		RELA	transcription regulator	Activated	7.28	4.24e-13	A2M,ACTA2,ACTN4,AHR,ALCAM,APOE,APP,AR,ARFGAP3,ARHGDIB,ATP6AP2,B2M,BACE1,BAX,BBC3,BCL10,BCL2L11,BCL3,BHLHE40,BIRC2,BIRC3,BLVRA,BMP2,BNIP3L,BTG2,C3,CAV1,CCL11,CCL2,CCND1,CD14,CD44,CD59,CDKN1A,CDKN1B,CEBPB,CEMIP2,CERT1,CITED2,COL1A1,COL1A2,CRYAB,CTCF,CTSB,CTTN,CXCL1,CXCL2,CXCL3,DDIT3,DIO2,DNMT1,DUSP1,EGR1,ELF3,ELN,EPAS1,ERAP2,EWSR1,FAS,FCGRT,FGF2,FN1,FOS,FOSB,FSCN1,GBP1,GDF15,GLI2,HAS2,HES1,HIF1A,HLA-A,HLA-B,HSP90B1,HSPA9,ICAM1,ID1,IER2,IER3,IFNGR2,IGF1,IGFBP2,IGKC,IL32,IL6,IRF1,IRF2BP2,ISG15,JUN,JUNB,KLF10,KRT18,KRT8,LUM,MAT2A,MGMT,MICA,MIF,MMP2,MT-CYB,MTA1,MUC1,MYC,NAMPT,NFATC1,NFATC2,NFE2L2,NFKB1,NFKB2,NFKBIA,NFKBIE,NR4A1,NR4A2,NR4A3,PARP1,PBRM1,PKM,PLAU,PLK3,PRDX6,PSMB9,PTEN,PTGDS,PTGER4,PTGES,PTGS2,PTP4A2,PTPN11,QKI,RELA,RELB,S100A6,SAA1,SCO2,SDC4,SERPINE2,SFTPA1,SH3KBP1,SMAD4,SMAD7,SNAI1,SOD2,SOX9,TANK,TAP1,TAPBP,TERF2IP,TGFB1,TGM2,TMSB10/TMSB4X,TNFAIP2,TNFAIP3,TNFRSF10B,TNIP1,TWIST1,UBE2H,VASP,VCAM1,VEGFA,VIM,XIAP,ZFP91		fMLP Signaling in Neutrophils	4.36	0.267	4.849	ACTR2,ACTR3,ARPC1A,ARPC1B,ARPC2,ARPC3,ARPC4,ARPC5,CALM1 (includes others),CDC42,CHP1,GNAI1,GNAI2,GNAI3,GNAQ,GNAS,GNB1,GNB2,GNG12,GNG5,KRAS,MAP2K2,NFAT5,NFKB1,NFKBIA,NFKBIE,PIK3R1,PPP3CA,PRKCA,RAC1,RALA,RAP1A,RAP2B,REL,RRAS								miR-664-1-5p (and other miRNAs w/seed UGGCUGG)	mature microRNA	Inhibited	-17.77	0.00963	AAK1,ABCC9,ABHD14A,ABHD14B,ABHD17A,ADAM17,ADM,AGER,AGO3,AMOTL2,ANAPC16,ANKRD17,ANO6,ANP32A,AOC3,AP1S1,AP2M1,APOE,APOL6,ARID5B,ARIH1,ARL2,ATOH8,ATOX1,ATP6V0C,ATRAID,BANF1,BBC3,BCAS3,BCL9L,BMP5,BRD4,BRK1,BTF3L4,BTG1,BTG2,C1orf122,C6orf89,C7,C9orf78,CAPN1,CAPN2,CARHSP1,CASS4,CBR1,CCDC115,CCDC124,CCDC50,CCL19,CCN2,CCZ1/CCZ1B,CDC37,CDC42BPA,CDH11,CDKN2AIP,CDKN2C,CDV3,CENPV,CEP126,CHCHD5,CHD6,CKS1B,CLMP,CLPTM1L,CMTM3,CNN1,COA8,COPA,COPB1,COPZ1,COPZ2,CORO1C,CREB1,CRISPLD2,CSNK1E,CTDSP2,CTHRC1,CXCL8,CYB561A3,CYP1B1,CYP20A1,DBI,DENND11,DERL2,DEXI,DIO2,DLGAP4,DNAJC19,DNAJC8,DPYSL3,DRAP1,DST,ECHS1,EGLN2,EMP2,ENG,ENY2,ERGIC2,ESD,ETS2,EVL,FAM114A1,FAM118A,FAS,FBLN2,FBXW5,FIBIN,FKBP1A,FLNA,FLYWCH2,FTL,FUNDC2,GABARAPL2,GAS7,GBP2,GCSH,GDF11,GJA5,GLS,GOSR1,GPC3,GPSM1,GPX3,GPX7,GSTK1,GTF2H5,GTPBP6,GYPC,H2AJ,HADHA,HEBP1,HILPDA,HIP1,HLA-A,HMGA1,HMOX1,HNRNPF,HOOK3,HOXA6,HSPB6,HYCC1,IDH3G,IGFBP4,ILK,INHBA,IQGAP1,ISCU,ITGA8,ITPRIPL2,JMJD8,KHSRP,KLF13,KLF6,KLHL42,LAMTOR4,LASP1,LBH,LDAF1,LITAF,LMF2,LPP,LRP1,LRRC75A,LSM12,LSM4,LTBP2,LUM,LUZP1,LY6E,MAFF,MAL,MAP1LC3B,MAPRE2,MARCKSL1,MBD4,MBNL2,MCL1,MCRIP1,MCUR1,MDM4,MED10,MEDAG,MEIS2,METTL26,MFAP4,MICOS10,MLEC,MMP11,MPC1,MPST,MRFAP1,MRGPRF,MRPL34,MRPL54,MRPS21,MTPN,MXD4,MYL12A,MYL6B,MYO10,N4BP1,NAP1L4,NAPA,NCAM1,NDUFA11,NECTIN2,NEK7,NEO1,NFIB,NFIC,NFIX,NHERF2,NIPBL,NKAP,NKTR,NOP10,NUAK1,NUDT4,OAF,OLFM1,PALM,PCSK7,PDHA1,PDK4,PDZRN3,PFDN1,PGF,PHACTR2,PHACTR4,PHB2,PHF13,PHLDA3,PIN1,PKDCC,PKIG,PLEC,PLEKHA5,PLEKHF1,PLEKHO1,PLP2,PNKD,POLR2E,POLR2J,POLR2J2/POLR2J3,PPM1K,PPP1CB,PPP1R18,PPP1R7,PRADC1,PRELP,PRICKLE1,PRKCA,PRPF31,PRRX1,PSMG2,PTMS,PTTG1IP,PURA,PYURF,RALY,RARRES2,RASGEF1B,RBM3,RBMX,RBP1,RCAN2,REL,RERE,RFNG,RHOJ,RHOQ,RND3,RPL18,RPS10,RRAD,RTL8A,RTL8C,RTN4,S1PR3,SDC3,SEPTIN11,SERTAD2,SFTPA1,SH3GL1,SH3GLB1,SH3KBP1,SH3PXD2A,SLC25A36,SLC35B2,SLC39A13,SLC44A1,SMARCA5,SMARCD3,SMIM7,SNX21,SPATS2L,SPON1,SPSB3,SPTY2D1,SSBP1,SSNA1,SSPN,ST6GALNAC6,STING1,SUCLG1,SUPT16H,TACC1,TAF1D,TANC1,TAX1BP3,TBX5,TCTN1,TEAD1,TGFB1I1,THAP11,TMED9,TMEM129,TMEM14B,TMEM248,TMEM43,TMEM54,TMEM9B,TMOD3,TNIP1,TOR1AIP1,TOR1AIP2,TPM2,TPM4,TRIM56,TSHZ2,TSPAN31,TSPO,TUFM,TUT4,TXN,UBE2Q2,UBL4A,UBR5,UBXN2A,URM1,USP53,VAMP2,VCAN,WASF2,WDR13,WDR45,WFDC1,XAF1,XBP1,XRCC6,YIPF5,YPEL2,ZCCHC24,ZFP36L2,ZMIZ1,ZNF521,ZNF703,ZNRF1		CD40LG	cytokine	Activated	5.791	8.33e-18	ADAM17,AHR,AKAP13,ALCAM,ANXA6,ANXA7,APRT,ARID4B,ATF3,B2M,BAX,BCL6,BIRC2,BNIP3,BTG1,BTG3,CAST,CBX3,CCL19,CCL2,CCN2,CCNG1,CCNG2,CD44,CD63,CDK6,CDKN1A,CDKN1B,CELF2,CLNS1A,CLU,CTSC,CXCL8,CYP1B1,DDX42,DDX46,DECR1,DUSP1,DUSP5,EGR1,EIF2A,EIF2AK2,FAS,FOS,FOSB,FSCN1,G0S2,GADD45A,HDDC2,HSP90AA1,HSPA1A/HSPA1B,ICAM1,ID2,ID3,IFI6,IFIT1,IFITM1,IL6,INHBA,IRF1,ISG15,JUN,JUNB,JUND,KDM6B,LMAN2,MARCKS,MARCKSL1,MCL1,MMP11,MMP14,MT2A,MYC,NAMPT,NAP1L1,NET1,NFKB1,NFKBIA,NFKBIE,PAWR,PIM1,PML,PMVK,PREPL,PRKDC,PSMA2,PSMB8,PSME1,PSME2,PTGS2,PTPN12,RAB9A,RAD21,RAD50,REL,RGS2,RNF5,SERPINE1,SOCS1,SOD2,STAT3,TANK,TGIF1,TGM2,TNFAIP2,TNFAIP3,TNFSF13B,TNIP1,TNPO1,TRADD,TUBB,VCAM1,XIAP,XRCC5,XRCC6,YBX3,ZFP36L1
Fcγ Receptor-mediated Phagocytosis in Macrophages and Monocytes	3.27	0.16	3.357	ACTA2,ACTB,ACTR2,ACTR3,ARF6,ARPC1B,ARPC2,ARPC3,ARPC5L,CDC42,HMOX1,PIK3R1,PLD3,PTEN,RAC1								TWIST1	transcription regulator	Activated	5.132	8.69e-27	ACTA2,ALDH1A1,AOPEP,APOD,AXL,BAX,BST2,C3,CCL2,CD44,CDKN1A,COL1A1,COL4A1,COL6A1,CTNNB1,CXCL12,CXCL8,DCN,DDR2,DPYSL3,EGFL6,EMILIN1,EMP3,FIBIN,FN1,FOS,FOSL1,GSN,ICAM1,IFI27,IFI6,IFITM1,IGFBP4,IGFBP5,ISG15,ITGB5,KLF4,LGALS3,LMNA,MFGE8,MGST3,MMP2,MRC2,MXRA8,OLFML3,PAM,PCOLCE,RHOA,RHOC,S100A4,SNAI2,SPHK1,TGFBI,TGFBR2,THBS2,VCAN,VEGFA,VIM,YBX1,ZEB1,ZEB2,ZYX		miR-5627-5p (and other miRNAs w/seed GAGGGUG)	mature microRNA	Inhibited	-10.795	0.0116	ACTB,AP2M1,APCDD1,APP,ARF3,ARF4,ARFGAP3,ARPC2,ATP6V0B,ATP6V1G1,BANF1,BAZ1A,BBLN,BGN,BHLHE41,BLOC1S6,CAPZB,CD14,CD276,CD47,CDC42SE1,CDH11,CDH13,CELF2,CERCAM,CITED2,CLEC11A,CMTM6,COL1A1,COMP,COTL1,CREB5,CRIP1,CRIP2,CSRNP1,CYGB,DESI2,ECM1,EDNRA,EGR3,EMC10,EMP2,ENTPD1,ERGIC3,ESYT2,ETF1,F2R,FBLN1,FKBP10,FKBP1A,FOSB,FOSL1,GADD45B,GALNT2,GJA1,GNAS,GNG12,GOLM2,GPM6B,GPX3,GUCY1A1,HCFC1R1,HDLBP,HIF3A,HLA-A,HNRNPC,HNRNPDL,HSPA4,HSPB6,IFITM3,IGF2,IQGAP1,ITGA5,KAZN,KIAA1217,LMO4,LPAR1,LPP,MAMDC2,MAP1LC3B,MCRIP1,MFGE8,MICAL2,MICOS10-NBL1/NBL1,MIDN,MMP14,MOB1A,MRPS21,MSRB2,MT-ND4L,MYL12B,NDN,NDUFA11,NDUFC1,NECTIN2,NEU1,NFIA,NFIX,NPDC1,NR1D1,OSR2,PCDH7,PDLIM7,PET100,PGAM1,PGF,PGRMC1,PLAGL1,PLAU,PLPP3,PODN,POLR2F,PPP1R2,PRELP,PRRX1,PTGDS,PTMA,PTMS,PTX3,RAB21,RAB2A,RAB31,RAB34,RAC1,ROBO2,RUNX1T1,S100A6,SELENOS,SELENOW,SFRP4,SGCD,SH3BP5,SLC2A3,SNX9,SOD1,SOD3,SPARC,SPSB1,SSPN,ST3GAL1,ST3GAL4,STAT1,STAT3,STMN3,SYNCRIP,TACC1,TAPBP,TGFB1I1,THY1,TIMP2,TMEM14C,TPM3,TRIR,TWIST2,UBE2I,UBE2L3,VASN,VMP1,YWHAB,YWHAH,ZBTB16,ZFAND5,ZNF207,ZYX		HGF Signaling	8.87	0.432	6.172	AKT1,AKT2,ATF2,CCND1,CDC42,CDKN1A,DOCK1,ELF1,ELF2,ELF3,ELK1,ELK3,ETS1,ETS2,FOS,GRB2,HGF,HRAS,IL6,ITGA1,ITGA5,ITGA8,ITGA9,ITGAE,ITGAV,ITGB1,ITGB5,ITGB8,JUN,KRAS,MAP2K2,MAP3K13,MAP3K2,MAP3K8,MAPK1,MAPK3,MRAS,PIK3R1,PLCG2,PRKCA,PRKCI,PRKD3,PTGS2,PTK2,PTPN11,RAC1,RAF1,RALA,RAP1A,RAP1B,RAP2A,RAP2B,RASD1,RRAS,SOS1,SOS2,STAT3								miR-5624-3p (and other miRNAs w/seed UAAGGCA)	mature microRNA	Inhibited	-22.369	4.05e-28	AAK1,ABHD14B,ABHD2,ACAA2,ACADM,ACADVL,ACTB,ADAM17,ADGRA2,ADI1,ADISSP,AGFG1,AGO3,AGPS,AHCYL1,AHR,AIDA,AK2,AK3,AKIRIN1,AKR7A2,AKT1S1,AKT2,ALCAM,AMOTL1,ANGPT1,ANGPTL1,ANP32E,ANTXR2,ANXA11,ANXA4,ANXA5,ANXA7,APBB2,ARHGAP1,ARHGAP18,ARHGAP28,ARHGDIA,ARL5B,ARPP19,ASNSD1,ATF7,ATL3,ATMIN,ATP5MJ,ATP6V0B,ATP6V0E1,ATP6V1G1,ATRX,B4GALT1,BAZ2B,BCL2L11,BICC1,BLOC1S6,BOD1,BPNT2,BTF3L4,C14orf119,C1QBP,C1QTNF7,C5orf24,C8orf33,CACNA2D1,CAPN2,CAPZA1,CAV1,CBFB,CBLN4,CCDC50,CCDC6,CCL2,CCND2,CCT2,CCT5,CD164,CD276,CDH11,CDK4,CDK6,CDKN1A,CDV3,CENPV,CEP350,CEP95,CERS2,CERT1,CGAS,CHD1,CHMP2B,CHP1,CHSY1,CLMP,CMTM6,CNN3,CNOT2,CNOT7,CNRIP1,COL4A1,COL6A3,COL8A1,COPZ1,COPZ2,COTL1,COX6A1,CREB1,CREB3L2,CREBRF,CSGALNACT2,CSNK1G2,CTDSP1,CTDSP2,CTDSPL,CUL5,DAB2,DAP,DCHS1,DCP1A,DDX5,DDX6,DESI2,DIAPH2,DIO2,DNAJC1,DNAJC3,DRAM1,DUSP6,DYNC1LI1,DYNLT3,DYRK2,DZIP1,ECRG4,EFCAB14,EGR1,EGR2,EIF3J,ELK3,ELL2,ELOC,ELOVL1,ELOVL5,ELP6,EMP1,EMP2,EPHA3,EPN2,EPSTI1,ERF,ERN1,ETF1,ETFRF1,ETS1,ETS2,ETV1,EXTL2,FAM107B,FAM172A,FAM89B,FAR1,FARP1,FBXL7,FBXO17,FEM1B,FERMT2,FNBP1L,FRG1,FRMD4B,FRS2,FRZB,FSTL1,G3BP1,GABPB1,GAS1,GAS2L1,GJA5,GLI3,GLT8D1,GLTP,GMCL1,GOLM2,GPM6B,GPX8,GSTK1,GYPC,HBP1,HIPK1,HIPK3,HMGXB4,HSP90AB1,IFIT1,IGFBP3,IL10RB,IMP3,ING1,IQGAP1,ISG20L2,IST1,ITIH5,ITPRIP,JAG1,KATNBL1,KCTD12,KDELR2,KDELR3,KIF13B,KLF13,KLF2,KLF4,KLF6,KLHL24,KLHL42,KRAS,KRR1,LAMP2,LARP1,LEPROT,LIMA1,LIMCH1,LIMS1,LITAF,LMNA,LPP,LRP6,LRRC58,LRRC75A,LYRM2,MACF1,MAFF,MAGT1,MAP3K2,MAPRE1,MARCHF7,MARVELD1,MATN2,MBOAT2,MCUR1,MDFIC,MEAF6,MEF2A,METTL23,MFSD14B,MID1,MIGA1,MMP2,MORC4,MPC1,MPZL1,MRGPRF,MRPL33,MRPL47,MSN,MTDH,MTF2,MTMR6,MTPN,MVP,MYADM,MYLIP,MYO1C,NAMPT,NARS1,NBEAL1,NDFIP1,NECAP2,NEK6,NEXN,NFATC1,NFIA,NFIB,NFKBIZ,NHLRC3,NPTN,NR1D2,NR3C1,NRP1,NRP2,NTPCR,NUBP2,NUDT4,OGFOD3,OLFML1,OLFML3,OSBP,OTUD1,P4HA1,P4HA2,PALLD,PAPSS1,PARP1,PAWR,PBX3,PDCD10,PDCD6,PDCD7,PDE3B,PDE7B,PDLIM5,PDLIM7,PDXK,PEA15,PGF,PGRMC2,PHACTR2,PHF11,PHF6,PHLDA2,PIAS1,PKN2,PLA2G12A,PLIN3,PLOD2,PLPBP,PLPP5,PLSCR4,PLXNB2,PNN,PPP2R2A,PPP2R5A,PPP2R5E,PPP4R1,PPTC7,PRPF40A,PRR5L,PRRC1,PRRX1,PSMG2,PTAR1,PTBP1,PTBP3,PTGES,PTGFRN,PTPN1,PTPN12,PTPN2,PTTG1IP,PURA,PXK,QDPR,QKI,QSER1,RAB2A,RAB31,RAB34,RAB5B,RAB6A,RAF1,RAI14,RALA,RAP1B,RAP2A,RAP2B,RASAL2,RASSF1,RASSF8,RBCK1,RBM43,RBMS1,RBMS3,RBPJ,RCOR1,RELA,RHOG,RHOJ,RHOQ,RIPK2,RLIM,RNF11,RNF216,ROCK1,ROCK2,RPL19,RPL37,RPL7L1,RRBP1,RRP36,RSRC2,RSU1,RTCB,RWDD4,RYBP,RYK,S1PR3,SAP30L,SAR1B,SCARA3,SCRN2,SDCBP,SEC13,SELENOS,SEPTIN10,SEPTIN11,SERP1,SERTAD3,SFRP4,SFT2D2,SIGMAR1,SKAP2,SKIC3,SLBP,SLC16A1,SLC25A1,SLC25A25,SLC35B2,SLC40A1,SLC66A3,SLK,SMAD5,SMARCC1,SMIM20,SMPDL3A,SNAI2,SNRPB2,SNX4,SNX6,SNX9,SOX9,SP3,SPARC,SPRY1,SRA1,SREK1,SRI,SRP54,SRPX,SRSF5,SRSF6,SSBP1,SSR1,STAG2,STEAP2,STING1,STOM,STX10,STX17,SUCLG2,SUGT1,SUPT4H1,SURF4,SYNC,SYNE1,TACC1,TBC1D5,TBC1D9B,TEAD1,TENT4B,TFAM,TGM2,THUMPD3,TIA1,TIMM9,TIPRL,TK2,TMED1,TMEM109,TMEM129,TMEM134,TMEM168,TMEM218,TMEM248,TMEM263,TMEM45A,TMEM59,TNIK,TOR1AIP2,TRAM2,TRAPPC4,TRIL,TRIM22,TRIM38,TRPS1,TSR3,TUBB6,TXLNA,UACA,UBA6,UBE2B,UBE2V2,UBL3,UBXN2A,UGCG,USF3,USO1,USP14,USP48,VAMP3,VAMP5,VDAC2,VDAC3,VGLL4,VMP1,VSTM4,VWA1,WDR41,WDR45B,WIPF2,WSB1,XAF1,XRCC6,YIPF6,ZBTB10,ZBTB16,ZBTB20,ZBTB8OS,ZCCHC14,ZCCHC24,ZDHHC20,ZDHHC3,ZEB1,ZFAND3,ZFP36L2,ZFYVE21,ZNF148,ZNF280D,ZNF292,ZNF326,ZNF503,ZNF655,ZNF706,ZNF91,ZSCAN18		CD28	transmembrane receptor	Activated	7.256	2.57e-18	ACTR3,AHCYL1,AHR,ANXA1,ARHGDIB,ATF2,ATM,ATP5F1C,BHLHE40,BIN1,BTG1,BZW1,C2,CBLB,CCND1,CCND2,CDK4,CDK6,CDKN1B,CFLAR,CH25H,CLIP1,CLK1,CNIH4,COX6C,CPEB4,CREM,CXCL2,CYC1,CYCS,DAD1,DUSP14,EGR2,EIF4E,EWSR1,FBL,FDPS,FKBP2,FOS,FYN,GAPDH,GBP1,GBP2,GFUS,GOLGB1,GUCY1B1,H2AC6,HAT1,HAX1,HDAC2,HINT1,HIVEP3,HMGN1,HMGN2,HNRNPA1,HSPA1A/HSPA1B,HSPA8,HUWE1,IGFBP5,IGFBP6,IL10RB,IL1R1,IL6,ILF2,IRF1,JUN,KDELR2,KLF2,LDHA,LNPEP,LTBP1,MACROH2A1,MAF,MICA,MMP2,MRPL11,MT-CO1,MYC,NAMPT,NCL,NDFIP2,NFATC1,NFATC2,NFKB1,NFKB2,NFKBIA,NR4A1,OAZ1,ORAI2,PCSK7,PCYOX1,PDE4D,PGAM1,PHB1,PHB2,POLR2A,PPA1,PRDX4,PSMA5,PSMD12,PSMF1,PTEN,PTGER4,PTGS2,PTMA,RAB2A,RAD23B,RANBP2,REL,RELA,RHOC,RORA,RPL30,RPL6,RPS14,RRAGA,RYK,SEC61B,SLC25A5,SLC5A3,SNRPB,SNRPC,SOCS1,SOCS2,SOCS3,SRGN,SRPRB,SSB,STAT3,STEAP2,STOM,STRN3,THBS1,TMX3,TNFAIP3,TOB1,TSC22D1,TWSG1,VBP1,XRCC6		Reelin Signaling in Neurons	3.52	0.246	4.849	ACTR2,ACTR3,AFDN,AKT1,APOE,APP,ARHGEF10,ARHGEF12,ARHGEF2,ARHGEF40,ARPC1A,ARPC1B,ARPC2,ARPC3,ARPC4,ARPC5,CAMK2D,CDC42,CFL1,CRK,GRINA,ITGB1,MAP1B,MAP2K2,NECTIN3,PAFAH1B1,PAFAH1B2,PDK4,PIK3R1,RAC1,RAP1A,RHOA,VLDLR,WASL								miR-6976-5p (and other miRNAs w/seed AGGGAAG)	mature microRNA	Inhibited	-17.71	5.02e-05	ACADVL,ACTR2,ADI1,AEBP2,AKR1A1,ALDOA,ANAPC11,ANO6,ANP32E,AP1S1,AP2S1,APLP2,ARF4,ARFRP1,ARHGDIA,ARIH1,ARL6IP1,ARMC10,ARPC2,ATP5IF1,ATP6V1F,ATXN1,ATXN7L3B,BABAM1,BAD,BCAP31,BCAS3,BMERB1,BMP4,BNIP3L,BRK1,BSG,BTF3L4,C11orf58,C1S,CALM1 (includes others),CAMK2N1,CAPZB,CAVIN1,CBX4,CBX5,CCBE1,CCDC8,CCN5,CD302,CD4,CDK4,CDV3,CEP126,CERCAM,CHCHD5,CHD6,CHP1,CHRDL1,CNN3,CNOT2,COL6A2,COMMD4,COPZ1,COTL1,COX5A,CREB3L1,CSNK2A1,CSRP1,CST3,CSTA,CTNND1,CTSO,CXCL12,CYBRD1,DAB2,DBN1,DDRGK1,DENND10,DERL2,DEXI,DNAJB2,DNPEP,DPM2,DPT,DPYSL2,DYNC1LI2,EDIL3,EIF4EBP2,EIF4H,EMC10,EMP2,ENY2,EPB41L2,EPM2AIP1,ERF,ETS2,FAM13C,FAM162A,FAM200B,FAM3C,FAT3,FBLIM1,FIS1,FKBP9,FOS,FUCA2,GANAB,GLO1,GNAS,GNL1,GOLIM4,GOSR1,GPX7,GRB2,GRINA,GRN,GSK3A,GUCY1A1,GUCY1B1,GYPC,HAPSTR1,HCFC1R1,HDDC2,HES1,HILPDA,HLA-A,HLA-B,HLA-C,HLA-E,HMGA1,HNRNPA0,HNRNPC,HNRNPM,HOOK3,HOXB5,HSPA1A/HSPA1B,HSPB1,HSPB6,HTRA1,IGF2,IGFBP4,IL32,INMT,IP6K2,KPNA4,KXD1,LAGE3,LAMTOR1,LAMTOR4,LAPTM4B,LBH,LDHB,LSM12,MAFG,MAOB,MARCKSL1,MARVELD1,MAX,MAZ,MCUR1,MEF2A,MGAT1,MIA3,MIDN,MLF2,MMP14,MPZL1,MRFAP1,MRPS33,MRPS7,MTDH,MTPN,MYADM,MYL6,MYL9,NAA10,NAP1L4,NAPA,NDUFA3,NDUFB4,NDUFV2,NEDD8,NEU1,NFIX,NME4,NOSIP,NPEPPS,NPNT,NTAN1,NUDT3,NUDT4,OFD1,OLFML1,OPTN,OSBPL9,PABPN1,PAIP1,PAXX,PBX1,PDK4,PELO,PFDN1,PGRMC2,PHACTR2,PHACTR4,PHLDA3,PHYHD1,PIH1D1,PKD2,PLCG2,PLEKHA5,PLEKHH2,PLEKHH3,PLXNA2,POGZ,POLR2J2/POLR2J3,PPM1K,PPP1CB,PPP1R12B,PPP2R1A,PRELP,PRPF31,PRRX1,PSD3,PTOV1,PTP4A2,PTPA,PURA,RAB5C,RAB6A,RBM22,RCAN1,REL,RERG,RFNG,RGS2,RHOC,RNASE1,RNF13,RNF181,RNF187,RPL23A,RPS4Y1,RRAGA,RSBN1,S1PR2,SAT1,SCOC,SCP2,SCPEP1,SDHD,SEC22B,SEC31A,SELENOH,SERP1,SERTAD1,SF1,SGCD,SH3BGRL,SH3PXD2A,SHC1,SHFL,SIRT2,SIVA1,SLC1A3,SLC39A1,SLPI,SMDT1,SMIM20,SNAI1,SNX17,SOD3,SON,SP3,SPHK1,SPON1,SPOP,SPTY2D1,SRPK2,SRSF1,SSNA1,SSR1,STOML2,SVBP,TACC1,TAGLN2,TAX1BP3,TCTN1,TEAD1,TFG,TGIF1,TIMP2,TLE5,TMBIM1,TMEM203,TMEM243,TMEM30A,TMEM37,TMEM87A,TMEM9,TMX4,TNKS1BP1,TPM3,TPM4,TRIM8,TRIQK,TSPYL2,TUFM,TXN2,UBALD2,UBC,UBE2D2,UBE2I,UBE2L3,UBE2M,UBE2S,UBTD2,URM1,UXT,VAMP2,VASP,VLDLR,VWA1,WASF2,WBP4,WDR83OS,WNT2,YIPF6,YWHAQ,ZBED3,ZBTB20,ZFHX3,ZFP36,ZFP36L1,ZNF451,ZNF703		RRAS2	enzyme	Activated	5.774	4.37e-11	AHR,ALCAM,ATP2B1,CASP4,CAV1,CD14,CFH,COL6A3,EDIL3,EGR1,ETS2,FOSL1,FSCN1,GFPT2,GPC3,HES1,IER3,IFITM1,IFITM2,IFITM3,ITGA8,ITGAV,LAMB1,MDK,NAMPT,NCAM1,NECTIN3,NEXN,NFKBIE,NRP1,PCDH7,PDGFRA,PDGFRB,PGF,PLK2,POSTN,ROCK1,SERPINE1,SHC1,SLC2A3,SLIT2,TANK,THY1,TNFAIP3,USP18,VCAN,VCL,ZYX
CD28 Signaling in T Helper Cells	0	0.0387	3.357	ACTR2,ACTR3,ARPC1B,ARPC2,ARPC3,ARPC5L,CALM1 (includes others),CDC42,FOS,HLA-A,HLA-B,HLA-DRB1,NFATC1,NFATC2,NFATC4,NFKBIA,PIK3R1,PPP3CA,RAC1,REL								CSF1	cytokine	Activated	5.124	7.93e-21	APOE,APP,AXL,BAX,BHLHE40,BST2,CAPN2,CCL2,CCND2,CD74,CD9,CDK4,CDKN1A,CTNNB1,CTSK,CXCL2,CXCL3,DUSP1,EGR1,EGR2,EGR3,ENO1,F2R,FCGRT,FHL2,FN1,FOS,GAS7,GLS,GPNMB,HIF1A,HLA-A,HSP90B1,HSPA5,ID2,IFI16,IFI6,IFITM1,IGF1,IL6ST,ISG15,ITGA5,ITGAV,ITGB1,ITGB5,KLF2,LAP3,LDHA,LGALS3BP,LPL,LY6E,MYC,NFATC1,PKM,PLAU,PLSCR1,RHOA,RUNX1,SELENOW,SERPINE2,SPARC,STAT1,TDO2,THBS1,TNFAIP3,TNFRSF1A,TPI1,TPT1,TYMP,UBE2L6,VCAM1,VEGFA,XBP1		miR-4481 (and other miRNAs w/seed GAGUGGG)	mature microRNA	Inhibited	-10.788	0.000236	ABL2,ACTB,ADH1B,ALDOA,AP2M1,APOD,ARF3,ARHGDIA,ARL4C,ATF3,ATP5MC1,ATP5MF,ATP6V0C,ATP6V1F,AXL,B4GALT1,BASP1,BBLN,BDKRB2,BEX3,BHLHE41,BLOC1S6,BPNT2,BRD4,C3,CCN5,CD34,CD44,CD81,CDC42SE1,CDKN1A,CERCAM,CHMP4B,CLIC1,CLTB,CMTM3,COL6A1,CREB3L2,CREB5,CRISPLD2,CXCL12,CYCS,CYGB,CYP1B1,DAB2,DAZAP2,DDR2,DDX24,DESI2,DPT,DYNLRB1,EEF1A1,EGR3,EIF1B,EIF4E,EIF5A,EMP2,ENC1,EVA1B,EXT1,FGF7,FGFR1,FIBIN,FKBP11,FOSB,FOSL2,FSTL1,GABARAP,GLG1,GLRX,GLUL,GNAI2,GPNMB,GPX3,GSTO1,HMGA1,HMOX1,HNRNPA1,HSPB6,HSPG2,IGF2,IGFBP4,IGFBP5,INHBA,KDM6B,LBH,LEPR,LEPROT,LTBP2,MAN1A1,MAP1LC3B,MAPKAPK2,MGP,MICOS10,MIDN,MRGPRF,MT-ATP6,MXRA8,MYDGF,MYL12B,NDUFA11,NDUFB4,NFATC1,NFIA,NFIX,NINJ1,NUCB2,OAF,OSMR,OSTC,PA2G4,PCBP2,PDE3B,PDLIM7,PDPN,PDXK,PEA15,PGAM1,PHLDA3,PLAT,PMP22,POLR2L,PPIB,PTGDS,PTGIR,RAB5C,RAPGEF5,RBM25,RGS5,RNASEK,RNF24,SEC31A,SFTPA1,SFTPC,SLC4A7,SMIM3,SOCS3,SOD3,SPSB1,SSR3,STAU1,STMN3,TAX1BP3,TERF2IP,TIMP1,TIPARP,TMED2,TMEM176B,TNFRSF12A,TPM2,TPM3,TPM4,TSHZ2,TWIST2,VAPA,VDAC1,VEGFA,WDR43,WNT2B,WNT5A,ZC3H11A,ZCCHC24,ZFP36,ZYX		Renin-Angiotensin Signaling	5.4	0.38	6.164	ATF2,CCL2,ELK1,FOS,GNAQ,GRB2,GUCY1A1,GUCY1B1,HRAS,JUN,KRAS,MAP2K2,MAPK1,MAPK3,MRAS,NFKB1,NFKB2,PAK2,PIK3R1,PLCG2,PRKACA,PRKAR1A,PRKAR2A,PRKCA,PRKCI,PRKD3,PTGER2,PTK2,RAC1,RAF1,RALA,RAP1A,RAP1B,RAP2A,RAP2B,RASD1,REL,RELA,RELB,RRAS,SHC1,SHC3,SOS1,SOS2,STAT1,STAT3								miR-664-1-5p (and other miRNAs w/seed UGGCUGG)	mature microRNA	Inhibited	-22.336	0.00225	AAK1,ABCC9,ABCF1,ABHD14A,ABHD14B,ABHD17A,ACIN1,ACP5,ADAM12,ADAM17,ADAR,ADIPOR1,AFAP1,AGER,AGO3,AMOTL2,ANAPC16,ANKRD17,ANO6,ANP32A,AP1M1,AP1S1,AP2M1,APOE,APOL2,APOL6,ARFIP2,ARID5B,ARIH1,ARL2,ARMC1,ARNT,ATF2,ATF7,ATOX1,ATP2A2,ATRAID,BANF1,BBC3,BCAS3,BCL7B,BCL9L,BMP1,BMP5,BRD4,BRK1,BTBD2,BTF3L4,BTG1,BTG2,C19orf25,C1orf122,C6orf89,C7,C9orf78,CAPN1,CAPN2,CARHSP1,CBR1,CCDC102A,CCDC115,CCDC124,CCDC50,CCDC6,CCNC,CCNK,CCT6A,CCZ1/CCZ1B,CD200,CD59,CD74,CDC37,CDC42BPA,CDH11,CDKN2AIP,CDKN2C,CDV3,CEBPZOS,CENPV,CEP126,CHCHD5,CHD6,CISD3,CKS1B,CLMP,CLOCK,CLPTM1,CLPTM1L,CMAS,CMTM3,CNN1,CNTLN,COA1,COA8,COMMD7,COPA,COPB1,COPZ1,COPZ2,CORO1C,CPD,CREB1,CRISPLD2,CRTC3,CSNK1E,CTDSP2,CTHRC1,CXCL1,CXCL16,CYB561A3,CYP1B1,CYP20A1,DAZAP1,DBI,DCTN5,DCUN1D3,DDB1,DEDD2,DERL2,DEXI,DHRSX,DIO2,DLGAP4,DNAJB12,DNAJB9,DNAJC19,DNAJC8,DNM1,DPYSL3,DRAP1,DST,DTNA,ECHS1,EFCC1,EFEMP1,EGLN2,EGR3,EIF2AK1,EIF4A1,ELK1,ELOVL1,ELP6,EMP2,ENG,ENY2,ERAP2,ERGIC2,ESD,ETS2,EVL,EXOC7,FAM114A1,FAM118A,FAM234A,FAM98A,FAS,FBLN2,FBXW5,FHL2,FIBIN,FKBP1A,FLNA,FLYWCH2,FNBP1,FOXF1,FTL,FUNDC2,GABARAPL2,GALNS,GALNT10,GAS7,GBP2,GCSH,GDF11,GFUS,GID8,GJA5,GLI2,GLS,GOSR1,GPC3,GPS1,GPSM1,GPX3,GPX7,GSDMD,GSTK1,GTF2H5,GTPBP6,GYPC,H2AJ,HADHA,HEBP1,HIF3A,HILPDA,HIVEP1,HIVEP3,HLA-A,HNRNPF,HOOK3,HOXA6,HS6ST1,HSD17B10,HSPB6,HYCC1,IDH3G,IFI27,IFNGR2,IGFBP4,IGFBP5,IL13RA2,IL1R1,ILK,INHBA,IQGAP1,ISCU,ITGA8,ITPRIPL2,JCAD,JMJD8,KHSRP,KIAA0930,KIAA1143,KIF1C,KIRREL1,KLF13,KLF16,KLF6,KLHL42,KPNA6,KRBOX5,LAMTOR4,LASP1,LAYN,LBH,LDLRAD4,LITAF,LMF2,LPGAT1,LPP,LRP1,LRRC75A,LSM12,LSM4,LTBP2,LUM,LUZP1,LY6E,MAFF,MAP1LC3B,MAPK1IP1L,MAPRE2,MARCKSL1,MBD4,MBNL2,MCL1,MCRIP1,MCUR1,MDM4,MED10,MEDAG,MEIS2,METTL26,MFAP1,MFAP4,MICOS10,MIEN1,MLEC,MMP19,MOB1A,MPC1,MPDU1,MRFAP1,MRGPRF,MRPL34,MRPL4,MRPL54,MRPS21,MT-ND4L,MTFR1L,MTPN,MTX1,MXD4,MYL12A,MYL6B,N4BP1,NAA60,NAP1L4,NAPA,NAPG,NCAM1,NDUFA11,NDUFA9,NECTIN2,NEK6,NEK7,NEO1,NFIB,NFIC,NFIX,NHERF2,NIPBL,NKAP,NKTR,NLRP1,NOP10,NTMT1,NUAK1,NUDT4,NUMBL,NXN,OAF,OLFM1,ORAI2,OSR1,PALM,PCGF2,PCSK1N,PCSK7,PDGFC,PDHA1,PDK4,PDZRN3,PER2,PER3,PFDN1,PFKFB3,PGF,PGP,PHACTR2,PHACTR4,PHB2,PHF13,PHLDA3,PHLDB1,PIN1,PITPNB,PKDCC,PKIG,PLBD2,PLEC,PLEKHA5,PLEKHF1,PLEKHO1,PLP2,PLPPR2,PNKD,POLR2E,POLR2J,POLR2J2/POLR2J3,PPP1CB,PPP1R18,PPP1R7,PRADC1,PRELP,PRICKLE1,PRKACA,PRKCA,PRPF31,PRRX1,PSMD11,PSMG2,PTGES,PTMS,PTPN2,PTTG1IP,PURA,PYURF,R3HDM4,RABL6,RALY,RAPGEF5,RARRES2,RASGEF1B,RASSF2,RBM3,RBMX,RBP1,RBPMS,RCAN2,RCC2,REL,RERE,RFNG,RGS16,RHOJ,RHOQ,RING1,RND3,RNF24,RPL18,RPS10,RRAD,RSPRY1,RSU1,RTL8A,RTL8C,RTN4,S1PR3,SAFB2,SAP30L,SDC3,SDF2L1,SDK2,SEC22C,SELENON,SEPTIN11,SEPTIN6,SEPTIN9,SERTAD2,SFTPA1,SFXN3,SGMS1,SGSM3,SH3BGRL3,SH3BP5,SH3GL1,SH3GLB1,SH3KBP1,SH3PXD2A,SH3PXD2B,SHISA4,SKA2,SLC22A17,SLC25A36,SLC25A39,SLC35B2,SLC35E2B,SLC39A13,SLC6A6,SMARCA4,SMARCA5,SMARCD3,SMIM3,SMIM7,SMTNL2,SNX1,SNX21,SOCS5,SPATS2L,SPCS3,SPON1,SPSB3,SPTY2D1,SSBP1,SSNA1,SSPN,ST6GALNAC6,STING1,SUCLG1,SUGP2,SUPT16H,SURF4,SYNRG,SZRD1,TACC1,TAF1D,TANC1,TAX1BP3,TBX5,TCTN1,TEAD1,TEAD2,TGFB1I1,TGFBR2,THAP11,THBS3,THOC6,TMED9,TMEM129,TMEM14B,TMEM245,TMEM248,TMEM42,TMEM43,TMEM54,TMEM9B,TMOD3,TNIP1,TOR1AIP1,TOR1AIP2,TPM2,TPM4,TRAF4,TRAM2,TRIM56,TRPS1,TSHZ2,TSPAN31,TSPO,TUBB6,TUFM,TULP3,TUT4,TXN,UBE2L6,UBE2Q2,UBE2Z,UBL4A,UBR5,UBXN2A,URM1,USF3,VAMP2,VCAN,WASF2,WDR13,WDR41,WDR45,WFDC1,WNT2B,XAF1,XBP1,XRCC6,YIPF5,YPEL2,ZCCHC24,ZFAND3,ZFP36L2,ZMIZ1,ZMPSTE24,ZNF146,ZNF521,ZNF593,ZNF618,ZNF703,ZNF827,ZNRD2,ZNRF1,ZYG11B		IL1A	cytokine	Activated	7.256	1.13e-06	ADAMTS1,ADAMTS4,ALDH1A1,ALDH1A3,APOD,APP,ATF3,BAX,BCL3,BIRC2,BIRC3,C3,CCL11,CCL2,CCN1,CD44,CDKN1A,CTSK,CXCL1,CXCL12,CXCL2,CXCL3,FAM89B,FAS,FGF2,FGF7,FGFR1,FOS,FOSB,FTH1,GBP1,GNB4,HSD11B1,HSPG2,ICAM1,IER3,IFNGR2,IGF1,IGFBP5,IK,IL13RA2,IL32,IL6,INHBA,IRF1,ITGA5,ITGAV,ITGB1,JUN,JUNB,KITLG,LDHA,LOX,MMP14,MMP2,MT2A,MYC,NFKB1,NFKBIA,NFKBIZ,NR2F2,NR3C1,PLAU,PTGES,PTGS2,RELA,S100A10,SAA1,SERPINE1,SFTPA1,SOD2,SPARC,STAT3,TERF2IP,TGFB1,TIMP1,TNFAIP3,VCAM1,VIM,WNT5A,ZC3H12A		Dendritic Cell Maturation	0	0.0538	4.849	AKT1,ATF4,B2M,COL18A1,COL1A1,COL1A2,COL3A1,CREB1,CREB3,CREB3L1,CREBBP,DDR2,FSCN1,HLA-A,HLA-B,HLA-C,HLA-E,ICAM1,IFNAR1,IL32,IL6,LEPR,LTBR,NFKB1,NFKBIA,NFKBIE,PDIA3,PIK3R1,PLCG2,REL,STAT2,TNFRSF1A								miR-6901-5p (miRNAs w/seed GCAGGAA)	mature microRNA	Inhibited	-17.684	0.00192	AAK1,ABHD14B,ACTA2,ADH5,ADI1,ADM,AGO3,AKR7A2,ANXA11,AOC3,APCDD1,APOBEC3C,APOE,APOL6,APPBP2,ARAP1,ARHGAP28,ARL2BP,ARPC4,ASPH,ATOX1,ATP5F1E,ATP6V0C,ATXN7,B4GALT7,BACE1,BTF3L4,BTG2,C5orf24,CACYBP,CALR,CALU,CAMK2D,CAMLG,CAV1,CAVIN3,CBLN4,CBX5,CCDC91,CCNY,CCSER2,CD81,CD9,CDC37,CEMIP2,CFAP20,CGGBP1,CH25H,CHCHD5,CLMP,CLU,CNN1,CNN3,CNRIP1,COL27A1,COLEC12,COTL1,COX14,COX17,CPNE1,CREBZF,CSNK2B,CTDSP2,CTTN,CUTA,CWF19L2,CXCL12,CXCL3,CYCS,CYLD,DBNL,DCTD,DCTN3,DDX3Y,DHRS4L2,DIRAS3,DNAJC8,DNM1L,DPM2,EBPL,EDF1,EDNRA,EGLN2,EIF4EBP2,EIF4H,ENSA,ERRFI1,ESD,FAM204A,FASTK,FBLN5,FBXO11,FBXO17,FIS1,FMO2,FOLR1,FOSL1,FOXO1,FSCN1,FXYD6,G3BP1,GABARAPL2,GALM,GAS1,GJA5,GLG1,GLI3,GLRX,GNAI1,GOLM2,GPR108,GULP1,H2AC6,HAPSTR1,HCFC1R1,HGF,HLA-A,HMG20B,HMGN1,HMOX1,HOOK3,HOXA3,HSPA1A/HSPA1B,HTRA1,IFITM2,ING4,IRF3,ITGAV,ITM2C,JMJD8,KLF13,KRAS,KXD1,LAMTOR1,LAMTOR5,LASP1,LBH,LETMD1,LHFPL6,LITAF,LMO4,LPP,LSM12,LUZP1,LY6E,MAFB,MAFG,MAL,MANBAL,MAOB,MAP1B,MAP1LC3B,MAP4K4,MAX,MCUR1,MDM4,MEAF6,MEF2A,MEF2D,MEIS3,MFGE8,MGP,MICOS10,MKNK2,MLEC,MLXIP,MMP2,MPZL1,MRGPRF,MRPS18B,MRPS18C,MRPS26,MTCH1,MXD4,MXI1,MYADM,MYDGF,MYL6B,MYO1C,NAP1L4,NAPA,NDFIP1,NDRG2,NDUFA12,NDUFAF8,NDUFB4,NDUFS7,NENF,NFAT5,NFIX,NHLRC3,NONO,NOTCH2,NPEPPS,NSFL1C,NTNG1,NUDT3,OLFML3,OS9,OSTC,P4HA2,PA2G4,PAFAH1B1,PBX1,PCBP1,PCBP4,PDGFRA,PDK4,PDZRN3,PEBP1,PFKL,PGAM1,PHEX,PIM3,PIN1,PITHD1,PLOD1,PMF1/PMF1-BGLAP,PML,PNRC2,POLR2J2/POLR2J3,PPP1R18,PPP1R2,PRDX6,PRRC1,PSD3,PSME1,PTGDS,PTP4A2,PXDC1,QPRT,QSOX1,RAB13,RABAC1,RARA,RASGEF1B,RDH11,REEP5,RERG,REX1BD,RGS5,RHOJ,RILPL2,RNF146,RPA2,RPL22,RPL5,RPL7L1,RPS23,RPS9,RSL24D1,RTL8A,RYBP,S1PR2,S1PR3,SDC3,SELENOW,SEMA4A,SEPTIN10,SERPINB9,SERPING1,SERTAD2,SERTAD3,SF3B5,SH3KBP1,SLC35B2,SLIT3,SMIM19,SMPD1,SNRPD2,SPAG9,SPIN1,SQSTM1,SSBP2,SSBP4,STAT2,STAT3,STEAP2,STMN3,SUMF2,SUMO3,SUPT16H,SYNPO,TAGLN2,TCEA1,TCEA2,TCF4,TEAD1,TGIF1,THRA,THRAP3,THUMPD1,TIMP2,TLE5,TM4SF1,TM9SF3,TMBIM4,TMED1,TMEM119,TMEM129,TMEM14A,TMEM179B,TMEM243,TMEM248,TMEM263,TMSB10/TMSB4X,TMT1A,TMX4,TNRC6B,TNS2,TNS3,TPM3,TRAM1,TRAPPC3,TRIM44,TRIP10,TRIQK,TSEN34,TSPAN9,TXN2,UBE2D2,UBE2M,UBL4A,UBL5,UBXN4,URM1,USP16,VAMP2,VASP,VCL,VGLL4,VLDLR,VPS28,WLS,WNT2,YBX3,YIPF5,YPEL3,YWHAE,ZBED3,ZBTB20,ZC3HAV1,ZFHX3,ZNF207,ZNRF1,ZSCAN18		CD28	transmembrane receptor	Activated	5.736	1.84e-15	ACTR3,AHCYL1,AHR,ANXA1,ARHGDIB,ATP5F1C,BHLHE40,BTG1,BZW1,C2,CCND1,CCND2,CDK4,CDK6,CDKN1B,CH25H,CLK1,COX6C,CPEB4,CXCL8,CYC1,CYCS,DAD1,EGR2,FDPS,FKBP2,FOS,GAPDH,GBP1,GBP2,GOLGB1,GUCY1B1,H2AC6,HAX1,HINT1,HMGN1,HMGN2,HNRNPA1,HSPA1A/HSPA1B,HSPA8,IFITM1,IL6,ILF2,IRF1,JUN,KDELR2,KLF2,LDHA,LTBP1,MACROH2A1,MAF,MICA,MMP2,MRPL11,MT-CO1,MYC,NAMPT,NCL,NFKB1,NFKBIA,NR4A1,OAZ1,PCSK7,PCYOX1,PGAM1,PHB1,PHB2,POLR2A,PPA1,PRDX4,PSMF1,PTEN,PTGER4,PTGS2,PTMA,RAB2A,RAD23B,REL,RGCC,RHOC,RPL30,RPL6,RPS14,RRAGA,RYK,SEC61B,SLC25A5,SLC5A3,SOCS1,SOCS2,SOCS3,SRGN,SSB,STAT3,STEAP2,STOM,STRN3,TMX3,TNFAIP3,TOB1,TSC22D1,TWSG1,XRCC6
G Beta Gamma Signaling	1.29	0.101	3.317	CAV1,CDC42,GNAI2,GNAS,GNB1,GNB2,GNG11,GNG12,GNG5,PRKAR1A,RAP1B,RASD1,SHC1								EDN1	cytokine	Activated	5.122	1.73e-30	ACTA2,ACTB,ADAM12,ANXA1,ANXA5,ARF6,ATP2A2,CCL2,CCN1,CCN2,CDC42,COL1A2,COL4A1,COL5A1,COMP,CST3,CTNNB1,CXCL8,EDNRA,EGR1,EIF3J,ENAH,ERRFI1,FGF2,FN1,FOS,FOSB,FOSL1,FST,GJA1,GRN,HIF1A,HSPA5,HSPA8,ICAM1,INHBA,ITGA5,ITGAV,ITGB1,LEPR,MARCKSL1,MMP2,MYC,MYL6,NPM1,PDIA6,PLAU,PLAUR,SERPINE1,SOCS3,SOD1,TGM2,THBS1,TIMP1,TNC,TPM2,TPM3,TPM4,TPT1,VCAM1,VCAN,VCL,VEGFA,VIM,YWHAE,ZEB1		miR-6901-5p (miRNAs w/seed GCAGGAA)	mature microRNA	Inhibited	-10.766	0.00126	ABHD2,ABL2,ACTA2,ADM,AKR7A2,AOC3,APCDD1,APOE,ARF3,ARL4C,ATOX1,ATP5F1E,ATP6V0C,CALR,CALU,CAV1,CAVIN3,CCDC80,CCPG1,CD276,CD59,CD81,CD9,CDC42SE1,CHMP1B,CHSY1,CLMP,CNN1,CNN3,COLEC12,COTL1,CUTA,CXCL12,CXCL3,CYCS,DDX3Y,DNAJC8,EDF1,EDNRA,ENTPD1,ERRFI1,FBLN5,FGF2,FMO2,FOSL1,FOSL2,G3BP1,GABARAPL2,GLG1,GLIPR2,GLRX,GOLM2,HCFC1R1,HGF,HIF3A,HLA-A,HLA-DRB1,HMGN1,HMOX1,HOOK3,HSPA1A/HSPA1B,HSPA6,HTRA1,IFITM2,ITGAV,ITM2C,LAMTOR5,LBH,LHFPL6,LITAF,LMO4,LPP,LUZP1,LY6E,MAL,MAP1B,MAP1LC3B,MAP4K4,MFGE8,MGP,MICAL2,MICOS10,MLEC,MLLT11,MMP2,MPZL1,MRGPRF,MTCH1,MYADM,MYDGF,MYL6B,NAA50,NDRG2,NDUFA12,NDUFAF8,NDUFB4,NENF,NFATC2,NFIX,OLFML3,OSTC,P4HA2,PA2G4,PBX1,PCBP1,PGAM1,PGM2L1,PIM3,PLXDC1,PNO1,PPP1R2,PSD3,PSME1,PTGDS,PTGES,PTP4A2,QSOX1,RAB13,RAB31,RABAC1,RAPGEF5,REEP3,REEP5,REX1BD,RFK,RGS16,RGS5,RPS23,RYBP,S100A16,SELENOW,SEPTIN4,SERPINE2,SERPING1,SF3B5,SH3PXD2B,SLC19A2,SLC20A1,SPG21,SQSTM1,ST3GAL1,STAT3,STEAP2,STMN3,SVIL,SYNCRIP,TAGLN2,TCF4,TIMP2,TM4SF1,TM9SF3,TMEM248,TMSB10/TMSB4X,TMT1A,TPM3,TPPP3,TRAM1,TRIO,UBL5,UBXN4,VCL,VEGFA,WLS,WNT2B,YBX3,YWHAE,ZFAND2A,ZFHX3,ZNF207		Fcγ Receptor-mediated Phagocytosis in Macrophages and Monocytes	5.31	0.404	6.164	ACTA2,ACTB,ACTG1,ACTR2,ACTR3,AKT1,AKT2,ARF6,ARPC1A,ARPC1B,ARPC2,ARPC3,ARPC4,ARPC5,ARPC5L,CDC42,CRK,DOCK1,FYN,MAPK1,MAPK3,NCK1,NCK2,PIK3R1,PIP5K1A,PLD3,PRKCA,PRKCI,PRKD3,PTEN,RAB11A,RAB11B,RAC1,RPS6KB2,TLN1,VAMP3,VASP,YES1								miR-5580-5p (and other miRNAs w/seed GCUGGCU)	mature microRNA	Inhibited	-22.302	1.24e-05	A4GALT,AAK1,ACSL4,ACTR1B,ADAM12,ADD1,AEBP1,AGO3,AKAP12,AKAP13,AKT1,AKT2,ALKBH5,ANO6,ANTXR2,AP1M1,AP1S1,APOL2,APOL6,ARCN1,ARHGDIA,ARMC1,ARMC10,ARPC1A,ATF2,ATF7,ATOX1,ATP2A2,ATP5F1D,ATP6V1G1,ATXN1,ATXN3,ATXN7,B4GALT7,BACH1,BBC3,BCL2L11,BCL3,BCL7C,BDP1,BHLHE40,BMERB1,BOK,BSDC1,BTG1,C14orf119,C19orf12,C1orf56,C1QTNF7,C6orf89,CAMKK2,CAMLG,CAMTA1,CAV1,CAVIN1,CCDC115,CCND1,CCND2,CD14,CD200,CD276,CD302,CD46,CD59,CDC42EP4,CDH11,CDV3,CELF1,CENPV,CERCAM,CFAP410,CHD2,CHP1,CLIC4,CLMP,CMTM3,CNN3,CNOT4,CNOT6L,COA1,COPE,COPZ1,CORO1C,COX4I1,COX7A2L,CPNE3,CRISPLD2,CRTC3,CSDE1,CSGALNACT1,CSNK1E,CST3,CTCF,CTDSP2,CTDSPL,CTSD,CTTNBP2NL,CXCL12,CYP1B1,DAZAP1,DCAF7,DCTN3,DDB1,DDX39A,DDX3Y,DDX46,DEK,DENND2A,DENND2B,DESI2,DIRAS3,DLGAP4,DNAJB1,DNAJB12,DPYSL3,DYNLL2,DYNLT1,DZIP1,EFCC1,EFNB1,EGR3,EHD1,EIF4H,ELF1,ELL2,ELOF1,ELOVL1,EMC10,EMC6,ENG,EPB41L2,ERGIC3,ERN1,ETS2,EVL,FAAP20,FAM107B,FAM210B,FAM234A,FAM32A,FAM8A1,FAS,FAT1,FBH1,FBXO32,FKBP5,FKBP8,FOSL2,FOXN3,FOXO1,FUNDC2,FXYD5,FYN,FZD7,GABARAPL2,GADD45GIP1,GALNT10,GALNT15,GALNT2,GDF11,GIGYF2,GLIPR2,GLIS2,GLMP,GNA11,GNA12,GOSR1,GPATCH2,GPC1,GPSM1,GPX7,GTF3A,GYPC,H3-3A/H3-3B,HECTD1,HEG1,HIBADH,HIF1A,HIPK1,HIPK2,HLTF,HMGXB4,HNRNPDL,HOOK3,HOXA6,HSD11B1,HSPB6,HTRA3,IGFBP5,IGFBP7,IL10RB,IL13RA1,IL13RA2,IL33,ILF2,ILF3,IPO7,ITPRIPL2,ITSN1,JAM3,JDP2,JMJD1C,JOSD2,KANK2,KCNE4,KCTD20,KHSRP,KIAA0930,KLF3,KLHDC3,KMT2A,KMT2E,KPNA6,KXD1,LAMA4,LAMTOR3,LASP1,LBH,LENG8,LGALS3BP,LMO4,LNPK,LOX,LRP1,LRRC8A,LSM14A,LUZP1,LZIC,MACROH2A1,MAF,MAFF,MANBAL,MAP1LC3A,MAP1LC3B,MAP2K3,MAP9,MAPK1IP1L,MAPK6,MARCHF2,MAT2A,MAX,MBD3,MCRIP1,MCRS1,MCTP2,MDFI,MED15,MEDAG,MEOX2,MEST,METTL5,MFAP4,MICU2,MLEC,MLLT6,MLST8,MOB1A,MOXD1,MPDU1,MRGPRF,MRPL18,MRPL22,MRPL27,MRPL36,MTMR6,MTPN,MXD4,MYL6B,N4BP1,NAA60,NAP1L4,NAPA,NAPG,NDUFA11,NDUFC1,NECTIN2,NEK6,NEO1,NFAT5,NFATC2IP,NFATC4,NFIA,NHERF2,NHLRC3,NME4,NMT1,NPEPPS,NR2F6,NRIP1,NRP2,NT5C,NXF1,NXN,OGFOD3,OPTN,ORAI2,PALS1,PAPPA,PCNA,PCSK1N,PDGFRB,PDHA1,PDXK,PEA15,PEAK1,PFKFB3,PGF,PHACTR2,PHB2,PHC2,PHETA2,PHF21A,PHKB,PHLDB1,PIGT,PKIG,PKM,PLEKHA1,PLEKHA2,PLEKHF1,PLK2,PLPPR2,PMF1/PMF1-BGLAP,PNKD,PPFIA1,PPIE,PPIL4,PPP2R2D,PPTC7,PRICKLE2,PRKAR2A,PRKCI,PRKCSH,PRPS1,PTGER1,PTGFRN,PTGS2,PTPN1,PTPN12,PTPN14,PTPN2,PTPRK,PYCARD,PYGO1,PYURF,RAB11B,RAB31,RAF1,RALA,RAP1A,RAP1B,RAP2A,RAP2B,RAPGEF5,RASSF1,RASSF2,RBFOX2,RBM23,RBM3,RBMX2,RBPJ,RCC2,RCN3,RDH10,REEP3,REPIN1,RETREG2,RFC1,RFK,RGL2,RGS16,RHOBTB3,RHOJ,RING1,RIOK3,RLIM,RNASEH2C,RNF114,RNF126,RNF169,RNF181,RNF24,RNH1,ROBO1,RORA,RPAIN,RPL18,RRP7A,RSL1D1,RUNX1T1,S1PR3,SBF2,SCRN2,SDHD,SEC61A1,SEC62,SELENON,SEM1,SENP7,SEPTIN11,SEPTIN6,SEPTIN8,SERF2,SERPINB9,SERTAD2,SF3A3,SFTPA1,SFTPB,SFXN3,SH3GL1,SH3RF1,SIK3,SKAP2,SLC25A36,SLC30A7,SLC35E2B,SLC39A13,SLC66A3,SLC6A6,SMIM10L1,SMIM15,SMIM20,SMIM3,SMPD1,SNAPIN,SNTB2,SNX21,SNX5,SOCS3,SPATS2L,SPIN1,SPRED1,SPTY2D1,SRP19,SRP54,SSBP1,SSBP3,SSNA1,ST3GAL1,ST3GAL4,ST6GALNAC6,STAT1,STIM2,STMN3,STX5,SUN2,SUPT5H,SYNPO2,SZRD1,TACC1,TAF1D,TAMALIN,TARDBP,TASOR,TBC1D20,TBC1D2B,TBCB,TEAD1,TFAM,TFDP1,TFDP2,TGM2,THOC6,THUMPD1,TIMM9,TLN1,TMBIM1,TMCO1,TMED10,TMEM109,TMEM129,TMEM170A,TMEM18,TMEM43,TMUB1,TNFAIP2,TNFRSF19,TNFRSF1A,TNIP1,TNRC18,TNS1,TNXB,TOB2,TOR1AIP1,TOR1AIP2,TPRKB,TRAM2,TRIM44,TRIM56,TSPAN31,TSPAN5,TUBB6,TXN2,TXNDC12,TXNL4A,UBE2J2,UBE2L3,UBE2Z,UBL4A,UBTD2,UBTF,UNC45A,URM1,UROS,USF3,UVRAG,VAMP2,VAMP3,VGLL4,VLDLR,WBP1L,WDR45,WIPI2,YBX3,YPEL2,ZBTB16,ZDHHC20,ZFAND3,ZFP36L2,ZFP91,ZKSCAN1,ZNF148,ZNF22,ZNF677,ZNF703,ZNFX1,ZSWIM7,ZYG11B,ZYX		CpG ODN 2006	chemical reagent	Activated	7.236	3.45e-11	ACTB,ACTG1,ACTR2,ACTR3,ARPC1B,ARPC2,ARPC4,ARPC5,ATM,BIRC3,BST2,BTN3A2,C1QBP,CCL2,CCND2,CD55,CDKN1B,EPSTI1,FEZ1,FOS,GBP1,GRHPR,HEXIM1,HSP90AA1,HSP90AB1,HSPD1,ICAM1,IFI27,IFI35,IFI44,IFI6,IFIT1,IL6,ITGB1,KHDRBS1,LGALS1,LGALS3,MAFB,MVP,MYO1C,NFKB1,NFKB2,NFKBIZ,NOTCH2,PDE4D,PHB1,PIM1,PLEKHA1,PRKDC,PSMA1,PSMA2,PSMA3,PSMA4,PSMA5,PSMB1,PSMB2,PSMB3,PSMB5,PSMB6,PSMB7,PSMC1,PSMC2,PSMC3,PSMC4,PSMC5,PSMD1,PSMD11,PSMD13,PSMD14,PSMD2,PSMD3,PSMD8,PSME2,RAB29,RELA,RPS6,RUNX1,SFPQ,SP100,STAT1,STOML2,TGFB1,TNFAIP3,TNFAIP6,TNFSF13B,TNIP1,USP18,VASP,VCAM1,XBP1,XRCC5,XRCC6,ZBTB1,ZC3H12A,ZFP36L1,ZFP36L2		Opioid Signaling Pathway	3.53	0.211	4.814	AKT1,AP2A1,AP2B1,AP2M1,AP2S1,ATF4,BAD,CACNA1C,CACNA1D,CALM1 (includes others),CAMK2D,CDC42,CDKN1B,CLTA,CLTB,CLTC,CREB1,CREB3,CREB3L1,CREBBP,CTNNB1,EP300,FOS,FOSB,GNAI1,GNAI2,GNAI3,GNAQ,GNAS,GNB1,GNB2,GNG12,GNG5,GRINA,GUCY1A1,GUCY1B1,KRAS,MAP2K2,MYC,NFKB1,NFKBIA,PENK,PPP3CA,PRKAR1A,PRKCA,RAC1,RALA,RAP1A,RAP2B,RGS3,RGS5,RPS6KA3,RRAS,RYR2,SCN7A,SOS1,TCF4,TCF7L1,TCF7L2								miR-4747-5p (and other miRNAs w/seed GGGAAGG)	mature microRNA	Inhibited	-17.619	6.22e-06	AAK1,ABHD14B,ACADVL,AGER,AGPAT1,AIG1,AKT1,ALKBH5,ANP32E,AP1S1,AP2M1,AP2S1,APCDD1,ARF4,ARHGEF12,ARID4A,ARPC2,ASB8,ATN1,ATOX1,ATP6V1F,BAZ2A,BCAS2,BCAS3,BCL9L,BCLAF1,BICC1,BLOC1S1,BRD4,BTG2,C11orf68,C19orf53,C1orf43,C2,CAMK2N1,CAPN1,CAPZA1,CAPZB,CAVIN1,CBX1,CBX4,CBX6,CCM2,CDC42,CDC42EP5,CDK4,CDKN1A,CENPV,CERS2,CFL1,CHD3,CHRDL1,CKAP4,CLEC11A,CLTC,COL1A1,COL1A2,COMMD4,CORO1B,COTL1,CREB3L1,CSNK1E,CSNK2A1,CSTB,CTBP1,CTDSP1,CTDSP2,CTNND1,CTSA,CTSO,CYB5R3,CYBRD1,DBN1,DBNL,DCTN3,DERL2,DGCR6L,DHRS4L2,DNAJC4,DPYSL2,DSTYK,DUSP10,DYNLRB1,EFNB1,EGR1,EHD2,EIF4EBP2,EIF5A,EIF5B,EMP2,EMP3,ERG28,FAM3C,FAM89B,FKBP1A,FKBP5,FMOD,FNTA,FOSB,FOSL1,FSCN1,FXYD1,GAS7,GJA5,GNG12,GPATCH8,GRB2,GRN,GSK3A,HCFC1R1,HDGF,HIC1,HIPK1,HLA-A,HLA-E,HMGA1,HNRNPA0,HNRNPC,HNRNPUL1,HOOK3,HSPB6,ICAM1,IDH3G,IGFBP4,ILK,ISOC2,ITM2C,KCTD12,KDM6B,KHSRP,KLF13,KLHL42,KPNA4,KREMEN1,LAGE3,LAMTOR1,LAMTOR4,LAPTM4B,LASP1,LBH,LEPROT,LGALS3BP,LMO4,LRP10,LRRC75A,LSM2,LTBP4,LUZP1,MAFB,MAFG,MAML2,MAOB,MAP4,MAP4K4,MARCHF6,MARCKSL1,MARVELD1,MAX,MBD3,MCRIP1,MCUR1,MEF2D,METAP2,MICOS10,MICOS10-NBL1/NBL1,MIDN,MLEC,MPZL1,MRPL21,MT-ATP8,MTDH,MYADM,MYL6,MYL9,MYO1C,N4BP1,NAPA,NDUFAF3,NDUFB11,NDUFB4,NECTIN3,NEU1,NHERF2,NHP2,NPDC1,NRBP1,NRP1,NTAN1,NUCB1,NUDT3,OAF,OGN,OLFM2,PA2G4,PABPN1,PAXX,PBX1,PCMTD1,PFDN1,PGRMC2,PHACTR4,PHF1,PHLDA3,PKM,PLAT,PLEKHA5,PLOD1,PML,PMP22,POGZ,POLR2F,POLR2K,PPM1G,PPP1R12B,PPP1R18,PPP1R3C,PRKDC,PRKRA,PSMF1,PTGDS,PYCR1,R3HDM2,RAB6A,RALY,RAP2B,RB1CC1,RBCK1,RBM22,RBM8A,REEP5,REPIN1,RETREG2,RFXANK,RGS5,RHOC,RHOQ,RNASE1,RNF11,RNF181,RNF187,ROCK2,ROMO1,RTL8A,S100A13,S1PR3,SAT2,SCARA3,SCGB3A1,SCP2,SCPEP1,SDCCAG8,SERPINH1,SETD5,SF1,SH3BGRL,SH3PXD2A,SHARPIN,SHFL,SIVA1,SKI,SLC25A1,SLC25A25,SLC35B2,SLC39A13,SLC3A2,SLC8A1,SMDT1,SMIM7,SNAI1,SNTB2,SOD3,SORBS3,SPHK1,SPINT2,SRSF1,SRSF10,SSNA1,SSPN,SSU72,STMN3,STMP1,SUMF2,SUMO2,SUN2,SUPT4H1,SYNGR1,SYNPO,TAGLN2,TAX1BP3,TCF7L1,TEAD1,TENT5A,TGIF1,TGM2,TGOLN2,THAP11,THRA,TLE2,TLE5,TM9SF3,TMBIM1,TMEM176A,TMEM18,TMEM203,TMEM230,TMEM9,TNIP1,TNKS1BP1,TOP1,TPM2,TPM3,TPM4,TRIM8,TRIR,TWF2,UBE2E2,UBTF,URM1,VAMP2,VASP,VCL,WDR82,WDR83OS,WNT2,YPEL2,YWHAE,ZBED3,ZBTB4,ZBTB7A,ZCCHC24,ZMIZ1,ZMYND11,ZNF207,ZNF451		IL1B	cytokine	Activated	5.713	6.55e-29	A2M,ACTA2,ADAMTS1,ADAMTS4,ADM,AGER,AKR1B1,ALDH1A1,ANGPT1,ANGPTL2,ANGPTL4,ANTXR1,ANXA1,ANXA4,APOE,APOL6,APP,ARL6IP5,ATF3,ATF4,ATP1A1,B2M,BACE1,BAMBI,BAX,BBC3,BBLN,BCL3,BCL6,BGN,BIRC2,BMP2,BMP4,BTG2,C1R,C2,C3,CASP4,CAT,CAV2,CCL11,CCL2,CCN2,CCND1,CD14,CD4,CD44,CD82,CDKN1A,CEBPB,CEBPD,CEMIP2,CLU,COL1A1,COL1A2,CRISPLD2,CRYAB,CSRNP1,CTCF,CTNNB1,CTSB,CTSF,CTSZ,CUX1,CXCL12,CXCL3,CXCL8,CYBA,CYP1B1,CYP7B1,DAAM2,DAB2,DBI,DCN,DDIT3,DDIT4,DDX5,DEPP1,DR1,DUSP1,DUSP5,EGLN2,EGR1,EHD1,ELF3,ELN,ENG,ENPP2,EP300,EPAS1,EPSTI1,ERRFI1,ETS2,ETV1,FAS,FGF18,FKBP5,FN1,FOS,FOSB,FOSL1,FOXO1,FOXP1,FZD1,G0S2,GADD45A,GADD45B,GAS6,GBP1,GBP2,GBP3,GEM,GNAS,GNL1,GRN,GTF2F1,H1-10,HAS1,HAS2,HES1,HEXA,HEXB,HGF,HLA-A,HLA-E,HMGA1,HMGB1,HMOX1,HSD11B1,HSPA1A/HSPA1B,HSPA5,HSPB1,HSPB8,HSPG2,ICAM1,ID2,ID3,IER2,IER3,IER5L,IFI16,IFIT1,IFITM2,IFITM3,IFRD1,IGF1,IGFBP3,IGFBP4,IL32,IL6,INHBA,IRF1,ISG15,ITGA1,ITGA8,ITGAV,ITGB1,ITGB5,JUN,JUNB,JUND,KCNQ1OT1,KLF10,KLF4,KRT19,LAMB1,LDHA,LIFR,LOX,MAP3K8,MARCKSL1,MCL1,MFAP2,MMP11,MMP14,MMP2,MT-CO2,MT1A,MT1M,MT1X,MT2A,MTDH,MUC1,MYC,MYLK,NAMPT,NEAT1,NFAT5,NFE2L2,NFIL3,NFKB1,NFKBIA,NFKBIE,NFKBIZ,NFYB,NR1D1,NR2F2,NR4A1,NR4A2,NRP1,P4HB,PAPPA,PBRM1,PCDH7,PDGFRA,PDHA1,PENK,PGAM1,PHB1,PHB2,PHLDA1,PIM1,PIM3,PLA2G2A,PLAT,PLD3,PLXDC2,POSTN,PPP1R14A,PSMB8,PSME2,PTGDS,PTGS2,PTX3,RAN,RARA,RCAN1,REL,RGCC,RHOB,RIPK2,RNASE1,RPSA,S100A10,S100A6,S1PR2,S1PR3,SAT1,SCGB1A1,SELENOP,SERPINB9,SERPINE1,SERPING1,SERPINH1,SFTPA1,SFTPC,SHC1,SLC1A3,SLC25A25,SMAD7,SNAI1,SOCS1,SOCS2,SOCS3,SOD2,SOX9,SPARC,SREBF1,SRGN,STAT3,TCIM,TGFB1,TGFB3,TGM2,THY1,TIMP1,TIMP2,TJP1,TJP2,TLN1,TMEM176B,TNFAIP2,TNFAIP3,TNFRSF19,TNFRSF1A,TNFSF13B,TOB1,TPT1,TSC22D3,TXNIP,UAP1,UGCG,UGDH,USP18,VASP,VCAM1,VCAN,VIM,YY1,ZC3H12A,ZFP36,ZYX
Reelin Signaling in Neurons	3.14	0.138	3.3	ACTR2,ACTR3,APOE,APP,ARPC1B,ARPC2,ARPC3,ARPC5L,CDC42,CFL1,ITGA5,ITGB1,MAP1B,MAP2K3,PIK3R1,RAC1,RAP1B,RHOA,WASL								ASPSCR1-TFE3	fusion gene/product	Activated	5.112	2.97e-14	ABHD2,ANGPTL2,APOE,ATP6V0C,ATP6V0E1,BHLHE40,BHLHE41,CD59,CELF2,CIB1,CRYAB,ELOC,EPAS1,G0S2,GPNMB,GRN,HMOX1,MYOF,NPC2,P4HA2,PMP22,RAB7A,SCPEP1,SLC19A2,SOD2,STOM,TACC1,TMEM70,VAT1,WIPI1		miR-6734-5p (and other miRNAs w/seed UGAGGGG)	mature microRNA	Inhibited	-10.743	0.00454	ABHD2,ACTN1,ADAMTS4,ADIRF,AHNAK,ANGPTL2,ARF1,ARF3,ARRDC3,ATF3,ATP5F1B,ATP5F1D,ATP5IF1,ATP6V0B,BANF1,BGN,C11orf96,C1S,CALM1 (includes others),CANX,CAVIN1,CCN2,CD74,CDC42SE1,CDKN1A,CERCAM,CLIC1,CLMP,CLTB,CLTC,CNN3,COL1A1,CRISPLD2,CST3,CTSO,CXCL3,CYGB,DAD1,EDF1,EGR3,EIF4A1,EIF5A,EMC10,EMP1,EMP2,ENC1,FAM20C,FAM3C,FAP,FGFR1,FOSB,GADD45A,GADD45B,GAS7,GLIPR2,GLRX,GNAI2,GNB1,GNG12,GOLGB1,GOLM2,GPX1,GPX3,GSN,GSTO1,HCFC1R1,HES4,HIF3A,HNRNPA0,HNRNPH1,HSBP1,HSPB6,HTRA1,IGFBP4,IGFBP6,ITGA5,ITM2C,KDM6B,LBH,LGALS1,LMNA,MAP1LC3B,MCRIP1,MFAP4,MLF2,MLLT11,MMP14,MOB1A,MSRB2,MT-ND4L,MTCH1,MXRA8,MYADM,NDUFA11,NFATC2,NFIB,NFIX,NOP53,NPDC1,NUCB1,OLFML3,PA2G4,PDCD5,PDPN,PET100,PGF,PPIB,PPP1R14B,PRRX1,RAB14,RAB21,REEP5,REXO2,RNF24,RPS19,S100A10,SELENOS,SERF2,SFPQ,SFTPA1,SH3PXD2A,SLC2A3,SLIT2,SOD1,SPARC,SPRY1,STAT3,STMN3,SUMO1,TAX1BP3,TERF2IP,TGM2,THBS3,THY1,TIMP2,TMED3,TMEM208,TNFAIP3,TPI1,TPM2,TPM3,TRPS1,TSC22D1,TSHZ2,TSPAN3,UCHL1,USP22,VKORC1,VMP1,WNT5A,YIF1A,YWHAB,YWHAE,YWHAQ,ZBTB16,ZFAND5		TEC Kinase Signaling	0	0.109	6.164	ACTA2,ACTB,ACTG1,CDC42,DIRAS3,FAS,FNBP1,FOS,FYN,GNA11,GNA12,GNAI1,GNAI2,GNAI3,GNAQ,GNAS,GNB1,GNB2,GNB4,GNG11,GNG12,GNG2,GNG5,GTF2I,ITGA1,ITGA5,ITGA8,ITGA9,ITGAE,ITGAV,ITGB1,ITGB5,ITGB8,JAK1,MRAS,NFKB1,NFKB2,PAK2,PIK3R1,PLCG2,PRKCA,PRKCI,PRKD3,PTK2,RAC1,REL,RELA,RELB,RHOA,RHOB,RHOC,RHOD,RHOG,RHOJ,RHOQ,RHOU,RND3,STAT1,STAT2,STAT3,TNFRSF10B,TNFSF12,YES1								miR-4731-5p (miRNAs w/seed GCUGGGG)	mature microRNA	Inhibited	-22.277	9.27e-05	AAK1,ABHD14B,ACAP3,ACTA2,ACTG1,ACTR1B,ADAMTSL2,ADISSP,AEBP1,AFAP1,AGER,AGPAT2,AGTRAP,AK1,AKT1,AMOTL2,ANKRD65,ANO6,AP2M1,AP2S1,APOBEC3C,APOE,APOL1,AR,ARFRP1,ARHGAP1,ARHGDIA,ARL16,ARL2,ARL2BP,ARL6IP4,ARL8A,ARPC4,ATF3,ATOX1,ATP5F1D,ATXN2,ATXN2L,B4GALT1,BANF1,BAZ2A,BBC3,BCAR1,BCKDK,BCL2L11,BCL3,BCL7B,BCL9L,BGN,BICD2,BLOC1S4,BMERB1,BMP2,BRD4,BRK1,BSG,BTF3L4,C11orf68,C14orf132,C16orf89,C19orf53,C6orf89,C7orf50,CALM1 (includes others),CALR,CALU,CANX,CAPN1,CAVIN1,CBX5,CBX6,CCDC59,CCN5,CCND2,CCNI,CD151,CD248,CD4,CD74,CDC42EP1,CDC42EP4,CDK16,CDKN1A,CELF1,CERCAM,CERS2,CFAP410,CFDP1,CHCHD5,CKS1B,CLPP,CLSTN3,CLU,CNN1,CNPY3,COA4,COL15A1,COL5A1,COMMD4,COPE,COPZ1,CPEB4,CPNE3,CREB1,CREB3L2,CRTC3,CSRP1,CTDSP1,CUX1,CYB561A3,CYB5R3,CYBC1,CYBRD1,CYS1,DAP,DAZAP1,DCHS1,DCP1A,DCTN5,DDA1,DEDD2,DEGS1,DGCR6L,DGUOK,DLG2,DLGAP4,DMWD,DNAJB12,DNASE2,DTYMK,DVL3,EFCC1,EGR3,EHD2,EIF2AK1,EIF4A2,ELP6,ENG,EPN2,EPSTI1,ERF,ERGIC3,ERI3,ERN1,ETV6,EVL,F2R,FAM120AOS,FAM168B,FAM174C,FAM53C,FAM89B,FAM98A,FASTK,FBLIM1,FBXO21,FBXW11,FKBP1A,FKBP9,FLNA,FMOD,FNDC4,FOSB,FOSL2,FRS2,FSTL3,FXYD1,FYN,GAA,GABARAP,GADD45B,GALNT10,GAPDH,GAS2L1,GATAD1,GBF1,GDI1,GIPC1,GLIPR2,GLIS2,GLIS3,GMPPA,GNAI2,GNG12,GNG2,GOLGA2,GPC1,GPI,GPR108,GPR153,GPRC5A,GPX3,GRINA,H2AJ,HADHA,HES4,HIF3A,HIPK2,HIVEP3,HM13,HMG20A,HMG20B,HMGXB4,HNRNPUL1,HOOK3,HOXB6,HRAS,HS6ST1,HSPB6,IDH3G,IFT22,IGFBP5,IGFN1,IL1R1,ILK,IRF1,ITGA5,ITPRIP,JMY,KATNBL1,KCTD10,KCTD12,KDELR1,KDM2A,KDM6B,KHSRP,KIF13B,KIF1C,KIFAP3,KXD1,LAMTOR1,LARP1,LASP1,LBH,LDOC1,LEPROT,LGALS3BP,LINC00632,LIX1L,LLPH,LMNA,LOXL2,LPIN2,LPP,LRP1,LRP10,LRRC42,LRRC75A,LSM2,LUZP1,LY6E,MAF1,MAFF,MAFG,MAN1C1,MAP1A,MAPK3,MARVELD1,MAZ,MBD3,MCRIP1,MDFI,MDK,MEAF6,MED10,MED29,MEIS1,MEX3B,MFAP2,MFAP4,MICOS10,MIDEAS,MIDN,MLLT6,MMP2,MPRIP,MPV17,MRPL12,MRPL23,MRPL43,MRPL54,MSC,MTRFR,MYL9,MZT2A,MZT2B,N4BP2L2,NAPA,NARF,NAV1,NCKAP5L,NCOR2,NDRG2,NDUFA11,NDUFAF2,NDUFS7,NFATC2,NFATC4,NFE2L1,NFIC,NFIX,NHERF2,NIBAN2,NINJ1,NME4,NMT1,NR1H2,NR3C1,NR4A1,NUCB1,NUPR1,OLFML1,ORAI2,OSR2,P3H4,P4HA2,PA2G4,PBX1,PCBD1,PCGF2,PDGFRB,PDGFRL,PEA15,PER1,PER2,PFKFB3,PFKL,PHACTR4,PHF11,PHLDA3,PHLDB1,PIGT,PIP5K1A,PITPNA,PKD1,PKM,PLA2G12A,PLEC,PLEKHB2,PLEKHO1,PLP2,PLXNA2,PML,PODNL1,POGZ,POLR2J2/POLR2J3,PPDPF,PPP1R10,PPP2R1A,PPP2R5C,PRAF2,PRCC,PRDM6,PRELP,PRKACA,PRKAR2A,PRKCA,PRKCSH,PRR13,PRR5,PSMC4,PSMG2,PSMG4,PTBP1,PTMS,PTPA,PXDC1,QDPR,QKI,R3HDM2,R3HDM4,RAB11B,RAD23A,RALY,RAP2B,RARA,RARRES2,RASD1,RASSF2,RBCK1,RBM42,RCN3,RELA,RER1,REST,RFNG,RHBDD2,RHOC,RHOJ,RING1,RNF24,RPL37,RPRD2,RPS9,RRP36,RUSF1,S1PR3,SAR1B,SCARF2,SDC3,SDK2,SEC22C,SELENOM,SELENON,SEPTIN6,SERPINB9,SERPINH1,SFRP2,SFTPA1,SFTPA2,SFTPB,SGSM3,SH3BGRL3,SH3GL1,SH3KBP1,SH3PXD2A,SH3PXD2B,SH3RF1,SIRT2,SLC12A4,SLC1A5,SLC25A25,SLC35B2,SLC35C2,SLC39A1,SLC39A13,SLC6A6,SMAD3,SMAD7,SMARCC2,SMARCD1,SMARCD3,SMG6,SMIM14,SMIM3,SMTNL2,SNAI1,SNAPIN,SORBS3,SPSB1,SRRM2,SSBP1,SSNA1,SSR3,ST3GAL1,STAT3,STMN3,STX10,SUCLG1,SURF4,SYNGR1,SYNJ2BP,SZRD1,TAGLN,TAMALIN,TAX1BP3,TBC1D5,TCEA2,TCEAL8,TCF7L1,TCF7L2,TGM2,TIMP2,TIMP3,TLN1,TLNRD1,TMBIM1,TMEM134,TMEM161A,TMEM208,TMEM214,TMEM222,TMEM223,TNFAIP3,TNRC18,TNS1,TNS2,TPM4,TRADD,TRAF4,TRAM2,TRAPPC4,TRIM44,TSC22D4,TSEN34,TSHZ2,TSKU,UBA2,UBE2Z,UBL4A,UBR1,UNC5B,UQCR10,URM1,USF2,USP22,UTP11,VAMP2,VEGFA,VPS4A,VWA1,WDR82,WDR83OS,WIPF2,WNT5A,XRCC5,YY1,ZBTB4,ZBTB7A,ZC3H12A,ZDHHC3,ZFAND3,ZMIZ1,ZNF322,ZNF677,ZNF703,ZNF704,ZNF791,ZNF827,ZNRD2		ARNT2	transcription regulator	Activated	7.23	0.000488	AGER,AKR1B1,ANGPTL4,APOE,ARID1A,BAG6,CAMLG,CBFB,CCS,CELF2,CNOT7,COL12A1,COPZ2,CYBA,EGR1,EIF5A,ELL2,FKBP3,FNBP1,GLUL,GMCL1,GPX3,GTF3A,HLA-A,ICAM1,ICMT,IFI16,IGFBP4,LDB2,LRRFIP1,MDM4,MRPL37,MSC,MTPN,NACA,NAP1L4,NDUFA1,NFATC2,NUDC,OAZ1,PDLIM4,PEA15,PFN1,PGK1,PLA2G5,POSTN,RGS10,RYR2,SELENBP1,SLC2A3,SMAD3,SMARCD2,SNX5,SRSF1,ST6GALNAC6,TCF7L1,TERF1,UBA1,VEGFA,ZFP36L1		Neuroinflammation Signaling Pathway	1.24	0.167	4.814	AGER,AKT1,APH1A,APP,ATF4,B2M,BACE1,BIRC2,BMPR2,CCL2,CHP1,CREB1,CREB3,CREB3L1,CREBBP,CTNNB1,CXCL12,CXCL8,FAS,FOS,FZD1,GLS,GRINA,HLA-A,HLA-B,HLA-C,HLA-E,HMGB1,HMOX1,ICAM1,IL6,IRF3,JAK1,JUN,MFGE8,NFAT5,NFE2L2,NFKB1,PIK3R1,PLA2G12A,PLA2G2A,PLCG2,PPP3CA,PTGS2,RAC1,REL,SLC1A3,SOD2,TGFB1,TGFB3,TNFRSF1A,VCAM1,XIAP								miR-6795-5p (and other miRNAs w/seed GGGGGGA)	mature microRNA	Inhibited	-17.613	3.94e-07	ACTR3,ADAMTSL2,AGER,AGPAT1,AKAP13,AKAP17A,AKT1,ALKBH5,ANGPTL2,ANP32A,ANTXR1,AP2A1,APOD,APPBP2,ARHGDIA,ARID1A,ARL8A,ARMC10,ARPC4,ATN1,ATP5F1D,ATP5MF,ATP6V0B,ATXN1,B4GALT1,B4GALT2,BAZ2A,BBC3,BCHE,BCL3,BCL9L,BCLAF1,BGN,BMERB1,BRD4,BST2,BTF3L4,C11orf68,C11orf96,C16orf89,C1D,C5orf24,CALM1 (includes others),CALR,CAPZB,CAVIN1,CBX6,CCDC50,CCNB1IP1,CCNG2,CDC37,CDC42EP4,CDK14,CDK4,CDKN1A,CENPB,CFL1,CHP1,CITED2,CKAP4,CLU,CNN1,CNN2,COL1A1,COL4A1,COPA,COPZ2,CROCC,CSRNP1,CTDNEP1,CTDSP2,CTTN,CUX1,CXCL14,CYB5R3,CYBRD1,CYGB,DCTN3,DDX17,DLGAP4,DNAJB2,DPYSL3,DSEL,DYNLRB1,EEF1A1,EFNB1,EIF4B,EIF4H,ELN,ELOF1,EMC10,EP300,EPHX1,EPSTI1,ERF,ERI3,ETV1,FAM3A,FAM89B,FBXO17,FHL3,FKBP8,FOSB,FSCN1,FSTL3,FXYD1,G3BP2,GADD45B,GAS1,GAS7,GDF11,GET3,GIPC1,GLI3,GLRX5,GNAI2,GNAI3,GPR108,GPSM1,GPX3,GRINA,GTF2F1,H1-0,HM13,HMG20B,HMGA1,HNRNPK,HNRNPU,HOXA3,HOXB3,HSBP1,HSPB6,HSPB8,ICAM1,IGF2,INHBA,ISOC2,ITM2C,ITSN1,JUND,KAT6B,KDM6B,KHSRP,KLHDC3,KMT5A,KPNA4,LASP1,LEPROT,LGALS3BP,LINC00632,LZTS2,MACROH2A1,MAFB,MAFF,MAL,MAP1LC3B,MAP3K13,MAP4,MAP4K4,MAP7D1,MARVELD1,MAZ,MBD3,MEF2A,MEF2D,MEIS1,MEIS2,METTL9,MFAP2,MICOS10-NBL1/NBL1,MIDN,MKNK2,MOCS2,MPRIP,MPZL1,MRGPRF,MRPS10,MRPS18B,MSN,MT-ATP6,MYADM,MYDGF,MYH9,MYL9,NCOA1,NDRG2,NDUFS2,NFIC,NFIX,NIPBL,NR1H2,NR3C1,NR4A1,NR4A2,NRBP1,NREP,NUAK1,NUFIP2,NUPR1,OST4,PABPN1,PAFAH1B2,PALM,PFN2,PHB1,PHLDA3,PIN1,PKD2,PLEC,PLEKHA4,PLXNA2,PMEPA1,POGZ,PPDPF,PPIP5K2,PPP1R14B,PPP4R2,PREPL,PRKCA,PRKCSH,PRKDC,PRRC2C,PSMG2,PTCH1,PTPRS,PXDC1,QKI,QSOX1,R3HDM2,RAB11B,RAC1,RAD23A,RALY,RAN,RARA,RBFOX2,RBM8A,RBPJ,RCN1,REL,RFNG,RHOG,RNF216,RPL29,RTL8C,RYBP,RYR2,S1PR2,S1PR3,SECISBP2L,SERINC5,SERTAD2,SFTPA1,SFTPA2,SH3KBP1,SH3PXD2A,SHC1,SHFL,SKI,SLC1A3,SLC25A1,SLIT3,SMARCB1,SMIM14,SMTN,SMURF2,SNAI1,SNU13,SNX21,SOCS3,SOD3,SOS1,SOX4,SREK1IP1,SRGAP1,SRRM2,SRSF1,SSBP3,ST6GALNAC6,STEAP2,SUMO3,SYNGR1,TAMALIN,TAOK1,TAOK3,TAPBP,TAX1BP3,TBX5,TCF7L2,THRA,THRAP3,THY1,TIMP2,TIPRL,TM9SF3,TMEM129,TMEM179B,TMEM203,TMEM259,TMEM50A,TMOD3,TMSB10/TMSB4X,TNFSF12,TNKS1BP1,TNRC18,TNRC6A,TNRC6B,TRIOBP,TRIR,TSC22D1,TSC22D4,TSPAN9,TXN2,U2SURP,UBE2N,UBL4A,URM1,USP22,VAMP2,VASP,WTIP,YIPF2,ZBTB4,ZBTB7A,ZCCHC24,ZFR,ZNF703,ZNF704,ZNHIT1,ZNRF1		GAST	other	Activated	5.708	1.32e-10	ANXA7,ATF4,CCND1,COX5B,CTNNB1,DNAJA1,EGR1,FOS,HERPUD1,HES1,HMGB2,HNRNPDL,IMPDH2,JUN,MDH2,MYLK,NACA,NARS1,NFKBIA,PGK1,PHB1,PIK3R1,PRDX3,PTGS2,RAC1,RHOA,RPL35A,RPL7,RPS19,S100A6,SPOP,SRSF2,STAT3,TNC,VCAM1
B Cell Receptor Signaling	0	0.0378	3.3	ABL1,CALM1 (includes others),CDC42,CFL1,CREB3L2,CREB5,EGR1,IGHA1,IGKC,IGLC2,MAP2K3,MAP3K2,NFATC1,NFATC2,NFATC4,NFKBIA,PIK3R1,PPP3CA,PTEN,RAC1,RAP1B,RASD1,REL,SHC1								bleomycin	biologic drug	Activated	5.105	4.97e-27	ACTA2,ANGPT1,APOE,ARRDC3,ATF3,BASP1,BAX,BHLHE40,BMPR2,C3,CCL2,CCN2,CCND2,CDH11,CDKN1A,COL1A1,COL1A2,COL3A1,CTNNB1,CTSK,CXCL1,CXCL12,CXCL2,CXCL3,DCN,F2R,FAP,FGFR1,FN1,FOSL1,GADD45A,HIF1A,HSBP1,HSP90AA1,ICAM1,IGF1,ITGB1,JAK1,KLF4,LGALS3,LTBP1,LTBP2,MAP1LC3B,MAP4,MAPKAPK2,MIF,MMP14,MMP2,MYC,NDN,NFATC2,NR4A1,PLAT,PTEN,PTX3,RASD1,RGCC,S100A4,SERPINE1,SFRP2,SOCS3,SPHK1,SQSTM1,STAT3,STOM,TGFBR2,THBS1,TIMP1,TIMP2,TIMP4,TNFAIP3,TNFRSF1A,TWIST1,WNT5A		miR-6795-5p (and other miRNAs w/seed GGGGGGA)	mature microRNA	Inhibited	-10.731	3.59e-06	ABHD2,ACTR3,AKAP13,ANGPTL2,ANTXR1,APOD,ARF3,ARF6,ARHGDIA,ARL4C,ATP2B4,ATP5F1D,ATP5MF,ATP6V0B,B4GALT1,BGN,BHLHE41,BRD4,BST2,C11orf96,CALM1 (includes others),CALR,CAPZB,CAVIN1,CD276,CDK4,CDKN1A,CFL1,CITED2,CKAP4,CNN1,COL1A1,COL4A1,COPZ2,CREB3L2,CSRNP1,CXCL14,CYB5R3,CYBRD1,CYGB,DPYSL3,DYNLRB1,EEF1A1,EGR3,ELK3,ELL2,EMC10,FOSB,GADD45B,GAS7,GLIPR2,GLRX5,GNAI2,GPX3,HES4,HIF3A,HM13,HMGA1,HNRNPK,HNRNPU,HSBP1,HSPB6,HSPB8,HTRA3,ICAM1,IGF2,IGFBP5,IL1R1,INHBA,ITGA5,ITM2C,JUND,KDM6B,KIAA0930,LEPROT,LGALS3BP,LINC00632,LRRN4CL,MAL,MAP1LC3B,MAP4,MAP4K4,MAP7D1,MAPKAPK2,METTL9,MFAP2,MICAL2,MICOS10-NBL1/NBL1,MIDN,MMP19,MPZL1,MRGPRF,MT-ATP6,MT-ND4L,MYADM,MYDGF,MYH9,MYL9,NDRG2,NFATC2,NFIX,NR4A1,NR4A2,NREP,NUFIP2,NUPR1,OST4,PAK2,PDLIM5,PDPN,PEA15,PFN2,PHLDA3,PLEC,PLEKHA4,PMEPA1,PPP1R14B,PRRC2C,PTGIS,QSOX1,RAC1,RAN,RBFOX2,RBM8A,RCN1,REL,RNF24,RTL8C,RYBP,SFTPA1,SFTPA2,SH3BGRL3,SH3PXD2A,SHC1,SNU13,SOCS3,SOD3,SOX4,SRGAP1,ST3GAL1,STEAP2,SYNCRIP,TAPBP,TAX1BP3,THY1,TIMP2,TM9SF3,TMEM50A,TMOD3,TMSB10/TMSB4X,TNFRSF12A,TRIO,TRIR,TSC22D1,UBE2N,UCHL1,USP22,VAT1,VEGFA,WIPI1,ZCCHC24,ZMAT3,ZNHIT1		Glioblastoma Multiforme Signaling	6.57	0.368	6.147	AKT1,AKT2,APC,CCND1,CCND2,CDC42,CDK4,CDK6,CDKN1A,CDKN1B,CTNNB1,DIRAS3,FNBP1,FOXO1,FZD1,FZD7,GRB2,GSK3B,HRAS,IGF1,KRAS,MAP2K2,MAPK1,MAPK3,MRAS,MYC,NF1,NOTUM,PDGFC,PDGFRA,PDGFRB,PDIA3,PIK3R1,PLCB4,PLCG2,PTEN,RAC1,RAF1,RALA,RAP1A,RAP1B,RAP2A,RAP2B,RASD1,RHOA,RHOB,RHOC,RHOD,RHOG,RHOJ,RHOQ,RHOU,RND3,RRAS,SHC1,SHC3,SMO,SOS1,SOS2,WNT11,WNT2,WNT2B,WNT5A								miR-485-5p (and other miRNAs w/seed GAGGCUG)	mature microRNA	Inhibited	-22.255	0.0115	A4GALT,AAK1,AAMP,ABHD14A,ABHD2,ABL2,ACAP3,ACP1,ACSL3,ACTG1,ACTR3,ADAMTS4,ADD1,ADH5,AFAP1,AGPS,AGTRAP,AK2,AK3,AKT2,ALDH18A1,AMOTL1,AMOTL2,ANXA11,AP1M1,APMAP,APOBEC3C,ARHGDIA,ARL2BP,ARPC2,ASAP1,ATG101,ATP1B2,B3GAT3,BAX,BAZ2A,BCAS3,BCL10,BCL7C,BDP1,BLCAP,BPNT2,BRK1,BSG,BTG2,C19orf53,C1S,CALCOCO1,CAPZA1,CAV2,CAVIN1,CAVIN2,CBX5,CBX6,CBY1,CCDC167,CCDC8,CCZ1/CCZ1B,CD200,CD276,CD2AP,CD4,CD44,CD63,CD74,CD82,CDC42EP1,CDK14,CDKN1A,CDKN2AIP,CEBPZOS,CEP164,CFAP97,CHD3,CHD9,CHP1,CIB1,CINP,CKS1B,CLDN4,CLOCK,CLSTN3,CLTA,CLU,CMTM3,CNPY3,COL5A1,COL6A2,COPS4,COPZ1,CORO1C,COX17,COX7B,CRY1,CRYBG3,CSNK2A1,CSTA,CTDNEP1,CTDSP2,CTDSPL,CXCL14,CYB561A3,CYBC1,CYCS,CYGB,CYP20A1,DAD1,DAP,DBN1,DCAF7,DCP1A,DCTD,DCTN5,DDA1,DDT,DENR,DLGAP4,DNAJB12,DNAJC19,DSTN,DUSP23,DYNLT1,DYRK4,EGR3,EHD2,EIF3B,EIF3G,EIF4A1,EIF4E,EIF4EBP2,EIF6,ELN,ELP6,EMC10,EMP2,ENO1,EPB41L2,EPS15,EPSTI1,ERGIC1,ERGIC3,ESD,ETNK1,ETV6,FAM114A1,FAM168B,FAM89B,FASTK,FBLIM1,FBXW11,FEZ1,FGFR4,FIBIN,FIS1,FKBP8,FKBP9,FLOT1,FOXF1,FUNDC2,FUT11,FXYD3,FZD7,GABARAP,GALK1,GALNS,GALNT10,GATAD1,GJA5,GLMP,GLRX,GLRX3,GLTP,GOLGA7,GOLM1,GPI,GPR108,GPRC5A,GPX3,GRAMD1A,GSK3A,H4C3,HDGF,HECTD1,HIF3A,HLA-A,HMGXB4,HOMER3,HOOK3,HOXA6,HOXB6,HP1BP3,HSPB6,ICAM1,ICMT,ID1,IFI6,IFT20,IFT22,IGFBP3,IL6ST,INAFM1,IQSEC1,IRAG1,ISG20L2,ITPRIP,JAM3,KDM2A,KIAA1143,KIAA1191,KIF1B,KLF13,KLF6,KRT17,KRT8,LAMTOR1,LCMT1,LDOC1,LEPROT,LMAN2,LMNA,LPP,LRRC59,LSM12,LXN,MAD2L2,MAF,MANBAL,MAP7D1,MAPK1,MAST4,MAX,MCL1,MCRIP1,MCRS1,MDM4,MEA1,MED15,MED29,MEF2D,METTL9,MGST3,MICA,MICOS10,MICOS10-NBL1/NBL1,MICU1,MLEC,MLLT10,MLXIP,MNAT1,MPDU1,MPLKIP,MRC2,MRGPRF,MRPS11,MSN,MT-ATP6,MTRFR,MUC1,MVB12A,MXD4,MXRA7,MXRA8,MYADM,MYH9,NBR1,NFKBIL1,NHERF2,NIFK,NINJ1,NME3,NME4,NR1H2,NR2F6,NREP,NTM,NUCB1,NUDT3,NXN,OAT,ODF3B,OGA,OSBPL1A,OXLD1,P4HTM,PABPN1,PALM,PCBD1,PCOLCE,PCYOX1,PDLIM7,PDPN,PER2,PFDN6,PFKFB3,PFKL,PGLS,PHACTR4,PHB2,PHC2,PHF5A,PIEZO2,PIN1,PKIG,PLAC9,PLCG2,PLEKHA1,PLIN3,PLOD1,PLOD3,PLPBP,PLPPR2,PMP22,PODN,POGLUT3,POLE4,POLR2E,POLR2H,POLR2J2/POLR2J3,PPHLN1,PPIE,PPP2R2D,PPP2R5A,PPP3CA,PPP4R3A,PRELP,PRKACA,PRKAR2A,PRKRIP1,PRPF8,PRXL2C,PSMG2,PSMG4,PTGES,PTMS,PTTG1IP,PYURF,RAB34,RAB8B,RAP2A,RARA,RASGEF1B,RASSF2,RBBP4,RBCK1,RBIS,RBM23,RBPMS,RCAN2,RCN3,RDH11,RFK,RGN,RHBDD2,RHOC,RNASET2,RNF115,RNF167,RNF181,RNF187,RNF24,RPL12,RPL23,RPL37,RPS9,RRAGC,RRAS,RRP36,RRP7A,RSL1D1,RTF1,RWDD4,S100A16,S1PR3,SCGB1A1,SDC3,SDHC,SEC22C,SEC24D,SELENON,SEM1,SERTAD3,SESN3,SFT2D1,SFT2D2,SFTPB,SFXN1,SFXN3,SH3PXD2A,SH3PXD2B,SHISA5,SIN3A,SLC16A2,SLC25A37,SLC35E2B,SLC39A3,SLC66A2,SLFN11,SLTM,SMAD5,SMARCB1,SMARCC1,SMDT1,SMIM3,SMIM7,SMS,SMURF2,SNAPIN,SNX21,SNX3,SOD3,SPON2,SPSB1,SSPN,SSR3,ST3GAL1,STAT3,STING1,STIP1,STMP1,STOML2,STX17,STX2,STX5,SUCLA2,SUMF2,SYNJ2,TAF1D,TAGLN,TBC1D20,TBC1D2B,TBC1D5,TEAD1,TEX264,TGFBI,TGM2,THAP7,THEM4,THY1,TIMM13,TIMP2,TINF2,TK2,TLE2,TLN1,TMBIM4,TMEM121,TMEM129,TMEM165,TMEM214,TMEM222,TMEM242,TMEM245,TMEM47,TNFRSF10B,TNFRSF12A,TNKS1BP1,TOB2,TOMM40,TOR1AIP1,TOR1AIP2,TRADD,TRIM38,TRIM8,TSNAX,TSPAN13,TSPAN31,TSPAN4,TSPAN9,TTC28,TULP4,TUSC2,TXN2,TXNDC12,UBA2,UBA52,UBE2I,UBE2V2,UBN2,UBTD2,UBXN4,UFD1,UFM1,UGP2,UNC45A,UPF2,UQCR11,URM1,USF2,USP8,VAPB,VAT1,VPS26A,VPS36,VWA1,WDR13,WDR91,WNT2B,YIPF4,YIPF6,YTHDF3,YWHAB,YWHAG,YWHAQ,ZBTB16,ZBTB20,ZBTB8OS,ZCCHC14,ZCCHC24,ZFAND2A,ZFP36L2,ZKSCAN1,ZMAT2,ZNF207,ZNF655,ZNF787,ZNHIT1,ZNRD2,ZNRF1,ZSWIM6,ZSWIM7		RAF1	kinase	Activated	7.224	1.35e-10	AKAP12,AMD1,ANXA1,AP2B1,BCL2L11,BCL6,BTG1,CCN5,CCND1,CD44,CD74,CDC42EP1,CDKN1A,CDKN1B,CHN1,CLK1,CRYAB,CSTA,CTNNB1,CTSL,CXCL3,DCBLD2,DIO2,DUSP5,DUSP6,EGR1,EGR3,ELK1,EMP1,EMP3,FAM13A,FAS,FBXW11,FOS,GRN,HBEGF,HIF1A,HNRNPA2B1,HNRNPAB,HSPB1,ID3,IER2,IER3,IGBP1,IGFBP3,IL1R1,IL6,ITGB1,ITGB5,JUN,LDHA,LPGAT1,MAOB,MT1M,MYC,NFKB1,NINJ1,NOP56,OSMR,PHLDA1,PHLDA2,PLAT,PLAU,PLAUR,PLEC,PPP1R10,PTGS2,RAC1,RAN,RND3,RPS2,RTCB,SELENBP1,SNRPD1,ST3GAL4,TGM2,TIMP1,TOMM40,TSC22D1,TUBB2A,VEGFA,YPEL5,ZFP36L2		Apelin Endothelial Signaling Pathway	2.71	0.227	4.796	AKT1,ANGPT1,CALM1 (includes others),CCL2,FOS,GNAI1,GNAI2,GNAI3,GNAQ,GNAS,GNB1,GNB2,GNG12,GNG5,GUCY1A1,GUCY1B1,ICAM1,JUN,KLF2,KRAS,MAP2K2,MEF2A,MEF2D,NFKB1,PIK3R1,PRKCA,RALA,RAP1A,RAP2B,REL,RRAS,VCAM1								miR-182-5p (and other miRNAs w/seed UUGGCAA)	mature microRNA	Inhibited	-17.578	2.74e-11	ACAA2,ACADVL,ACAP2,ACTR2,ADAMTS4,ADD3,AEBP2,AHCYL1,AK1,AK3,ANAPC16,ANGPTL1,ANKIB1,ANP32B,ANXA11,ANXA2,APOL6,APPL1,ARF4,ARHGDIA,ARHGEF12,ARHGEF2,ARMCX1,ASPN,ATF7IP,ATOH8,ATP5MG,BAG1,BHLHE22,BMP5,BNC2,BNIP3,BOD1L1,CAMK2N1,CARS2,CAVIN2,CBLN4,CCDC88A,CCND2,CCNY,CD164,CD47,CDC27,CDC37,CDC42BPA,CDK6,CDKN2C,CDO1,CDV3,CELF2,CEP290,CERS2,CFH,CFL1,CHMP2B,CITED2,CLPTM1L,CNN3,COL8A1,COMMD4,COPS5,CORO1C,COTL1,COX7B,CREB1,CREB3L1,CSNK1E,CTDSP1,CTDSP2,CTDSPL,CTTN,CUL5,CYBC1,CYCS,DAAM1,DACT1,DAP,DCTN3,DENND10,DENR,DERL1,DERL2,DIO2,DIPK2A,DOCK4,DR1,DUSP1,EEA1,EIF3A,EIF4EBP2,EIF5,EMC10,EPAS1,EPM2AIP1,EVI5,FAM118A,FAM43A,FARP1,FBXW7,FGFR1OP2,FHL1,FLOT1,FMO2,FN1,FNDC3A,FNDC3B,FNTA,FOXF2,FOXO1,FOXO3,FRS2,FXR1,GABARAPL2,GADD45G,GEM,GINM1,GLO1,GLRX5,GNAQ,GPC3,GRB2,GRHPR,HAS2,HAX1,HES1,HEXIM1,HOOK3,IFI16,IFI6,IFIT1,IFITM1,INTS6,ISG15,ITGA1,ITGB1,JMJD1C,KCMF1,KDELR1,KDELR2,KITLG,KLF13,KTN1,LASP1,LDHA,LIMCH1,LIMS1,LITAF,LMNA,LPP,LRP6,LRRC75A,LSM14A,MAF,MALAT1,MAN1A1,MAN1A2,MAP1LC3B,MAP4K4,MARCKS,MAST4,MBNL2,MEAF6,MEIS2,MICU3,MORF4L1,MPST,MRPL19,MSN,MXRA7,MYADM,MYCBP2,MYO1B,MYO1C,N4BP1,NABP1,NAMPT,NCAM1,NDUFB2,NME2,NPM1,NSMCE3,NTNG1,NUAK1,NUDCD2,NUDT3,OSTF1,PAFAH1B1,PAIP1,PAIP2,PALLD,PBX3,PCMT1,PCMTD1,PDCD6,PDGFRA,PDK4,PFN1,PGF,PGRMC2,PHB1,PHF13,PHF20L1,PHIP,PIK3R1,PLA2G12A,PLEKHH2,PLPPR4,PNKD,PNRC2,POGLUT3,PPFIBP1,PPP1R2,PPP3CA,PPP4R2,PRAF2,PREPL,PRKAR1A,PRRX1,PSMB6,PSMG2,PYURF,QKI,RAB2A,RAB34,RAB7A,RAC1,RAD23B,RASSF8,RBIS,RBM43,RBM5,RBM7,RDH11,REEP5,RGS2,RHOJ,RHOQ,RILPL2,RND3,RNF130,ROCK1,ROMO1,RPL23,RPS20,RPS23,RPS9,RSRP1,RTN4,RWDD4,SBDS,SCOC,SEPTIN7,SERINC5,SERPINB9,SESN2,SESN3,SF3B5,SH3BGRL,SH3KBP1,SLAIN2,SLC25A1,SLC2A3,SLC39A1,SLC5A3,SLCO3A1,SLFN5,SMAD7,SMIM14,SNAI2,SNX17,SOCS2,SOS1,SP3,SPATS2L,SPIN1,SRSF6,SSU72,STEAP2,SYPL1,TACC1,TAF12,TAX1BP3,TCEAL7,TCF7L2,TCIM,TLE4,TMED10,TMED2,TMEM108,TMEM115,TMEM230,TMEM47,TMSB10/TMSB4X,TNIP1,TNPO1,TNRC6A,TNRC6B,TNS1,TNS3,TOB1,TP53I13,TRIQK,TSC22D3,TSPAN4,TSPAN9,TTC14,TUT4,UBE2H,UBE2Q2,UBE2R2,URM1,VCL,VEGFD,VLDLR,VSIR,WASF2,WASL,WDR82,WIPI2,XAF1,XBP1,YWHAE,ZC3H15,ZCCHC24,ZFAND5,ZFC3H1,ZFP36,ZFP36L1,ZNF451,ZNF704,ZNRF1		MRTFA	transcription regulator	Activated	5.707	5.1e-16	ACTA2,ACTB,ACTG1,ALCAM,ALDOA,AMOTL2,ARPC1B,ARPC4,CACNA1C,CAVIN2,CCN1,CCN2,CCN5,CD151,CD44,CDC42BPA,CDC42EP3,CNN1,CNN2,COL3A1,COL5A2,COL6A3,COMT,COX7A1,CRK,CTTN,CXCL12,CYBA,DNAJB4,EGR1,EGR2,F2R,FHL1,FIBIN,FLNA,FOS,G0S2,GADD45A,GAS1,GSTM5,HLA-A,ICAM1,ID1,ITGB1,LMNA,MYH10,MYH9,MYL9,MYLK,NEO1,NFIB,NREP,PDGFRA,PFN1,PFN2,PTGS2,RAC1,RPS6KA3,RUNX1,SELENOP,SEMA3D,SERINC3,SERPINE1,SLIT2,SLIT3,SLPI,TAGLN,TNC,TRAPPC1,VCAM1,VCL,WASL,WTIP,ZFPM1
MicroRNA Biogenesis Signaling Pathway	5.97	0.16	3.286	ABL1,CSDE1,DDX5,DNAJB1,FGF2,FUS,HGF,HMOX1,HNRNPA1,HNRNPA2B1,HNRNPD,HOPX,HSP90AA1,HSP90AB1,HSP90B1,HSPA8,IGF1,ILF2,MYC,PIK3R1,POLR2F,POLR2L,RAN,RAP1B,RASD1,SEC13,SRSF3,TGFB3,TUT4,VEGFA								Insulin	group	Activated	5.098	9.02e-35	ACTB,ADAM12,AEBP1,ALDOA,ANGPTL4,AP2M1,APOE,APP,ARF1,ARRDC3,ATF3,ATP1A1,ATP5F1D,ATP5MC1,ATP5MC2,BMPR2,CA3,CANX,CCL2,CCN2,CCT2,CCT5,CCT6A,CD34,CD44,CDKN1A,CNN1,COL18A1,COL1A1,COL1A2,COL3A1,COL4A1,COL5A1,COL6A1,COX4I1,COX7A2,CRABP2,CRYAB,CTNNB1,CXCL1,CYCS,DNAJB4,DUSP1,DYNLL1,EGR1,EGR2,EPAS1,ERCC1,ERRFI1,FBN1,FBXO32,FGF2,FGFR4,FN1,FOS,FOSB,FTL,GAPDH,GFPT2,GSTP1,HIF1A,HIF3A,HMOX1,HNRNPK,HSP90AA1,HSP90B1,HSPA4,HSPA5,HSPA8,HSPA9,HSPE1,ICAM1,IGF1,IGF2,IGFBP2,IGFBP3,IGFBP4,IGFBP5,IL6ST,INHBA,KLF4,LDHA,LEPR,LGALS3BP,LPL,LRP1,MAOA,MIF,MMP2,MT-ND1,MYC,NDUFA1,NFKBIA,NR4A1,NR4A2,NR4A3,NUCB2,P4HB,PIK3R1,PKM,PLAT,PLIN3,PPIA,PPIB,PPIC,PTEN,PTGFRN,RAC1,RHOA,SELENOP,SERPINE1,SERPINF1,SFTPA1,SGK1,SLC25A5,SLC2A3,SOCS3,SOD1,SOD2,SPARC,SRSF3,STAT1,STAT3,TCP1,TGFBI,THBS1,THBS2,THY1,TIMP1,TIMP2,TNC,UQCRQ,VEGFA,VIM,XBP1		miR-148a-3p (and other miRNAs w/seed CAGUGCA)	mature microRNA	Inhibited	-10.717	0.00333	ABHD2,ABL2,ACSL4,ACTA2,AHI1,AHR,ARF3,ARHGAP21,ARRDC3,ATP2A2,ATP2B4,ATP5MJ,ATP6AP2,ATP6V0D1,ATP6V0E1,BHLHE41,BICC1,BRK1,C19orf53,CALR,CANX,CBLB,CBX3,CCT3,CCT6A,CDKN1A,CHD1,CHMP4B,CLMP,CMTM3,CMTM6,COL10A1,COL1A1,COL4A1,COL6A3,COLEC12,CREB3L2,CSGALNACT2,CYBRD1,DDX18,DNAJB4,DUSP1,EDNRA,EGR2,EGR3,EIF3A,EIF4E,ELOVL5,EMP1,EPAS1,ERRFI1,FBN1,GABARAPL2,GADD45A,GLRX5,GNG5,GPRC5A,HLA-A,HLA-B,HLA-C,HMOX1,HSP90B1,IL6ST,ITGA5,KIAA1217,KLF4,KLF6,KLF9,LMAN1,LPL,LPP,LTBP1,MGP,MGST3,MICAL2,MICOS10-NBL1/NBL1,MLEC,MMD,MOB1A,MTPN,NDUFA6,NREP,OSTC,PDE4D,PDIA3,PEA15,PGM2L1,PLPP3,PLXDC1,PPP1R2,PRNP,PSAP,PSMB6,PSMD1,PTEN,PTGFRN,RAB14,RAB34,RCN3,ROBO1,ROBO2,RTN4,SDC2,SERBP1,SERPINE1,SGCB,SKP1,SMIM3,SNX3,SOCS3,SPON2,SRSF11,SRSF2,SULF1,SUMO1,SUN2,SYNCRIP,TAGLN2,TCF4,TGFBR2,TMSB10/TMSB4X,TNXB,TRPS1,TSPO,TUBB6,TXNIP,UBE2D3,UBE2L6,VEGFD,VMP1,WASL,WNT2B,YIF1A,YWHAB,ZFP36,ZMAT3		Dendritic Cell Maturation	0	0.0807	6.112	AKT1,AKT2,ATF2,ATF4,B2M,COL10A1,COL18A1,COL1A1,COL1A2,COL3A1,COL5A3,CREB1,CREB3,CREB3L1,CREB3L2,CREB5,CREBBP,DDR2,FSCN1,HLA-A,HLA-B,HLA-C,HLA-E,ICAM1,IFNAR1,IGKC,IGLC2,IL32,IL33,IL6,LTBR,MAPK1,MAPK3,NFKB1,NFKB2,NFKBIA,NFKBIE,NOTUM,PDIA3,PIK3R1,PLCB4,PLCG2,REL,RELA,RELB,STAT1,STAT2,TNFRSF1A								miR-6795-5p (and other miRNAs w/seed GGGGGGA)	mature microRNA	Inhibited	-22.204	1.47e-13	ABCF1,ABHD2,ACAP3,ACIN1,ACTR3,ADAMTSL2,ADISSP,ADRA2A,AGER,AGPAT1,AKAP11,AKAP13,AKAP17A,AKT1,AKT1S1,ALKBH5,ANGPTL2,ANP32A,ANTXR1,AP2A1,APOD,APOL2,APPBP2,ARF3,ARF6,ARHGDIA,ARHGEF25,ARID1A,ARL4C,ARL8A,ARMC10,ARPC4,ATN1,ATP2B4,ATP5F1D,ATP5MF,ATP6V0B,ATXN1,ATXN2L,B4GALT1,B4GALT2,BAG6,BAZ1B,BAZ2A,BBC3,BCHE,BCL3,BCL9L,BCLAF1,BGN,BHLHE41,BMERB1,BMP1,BRD4,BST2,BTBD3,BTF3L4,C11orf68,C11orf96,C15orf40,C16orf89,C19orf12,C19orf25,C1D,C5orf24,CALCOCO1,CALM1 (includes others),CALR,CAPG,CAPZB,CAVIN1,CBX6,CCDC50,CCNG2,CD276,CDC37,CDC42EP4,CDK14,CDK4,CDKN1A,CENPB,CFL1,CHP1,CITED2,CKAP4,CLSTN3,CLU,CMIP,CNN1,CNN2,CNOT7,COL1A1,COL4A1,COL5A3,COPA,COPZ2,CREB3L2,CROCC,CSNK1D,CSRNP1,CTDNEP1,CTDSP2,CTTN,CUX1,CXCL14,CYB5R3,CYBRD1,CYGB,DBP,DCTN3,DDA1,DDX17,DDX49,DEDD2,DLGAP4,DMWD,DNAJB2,DPYSL3,DSEL,DTX3,DYNLRB1,EEF1A1,EFNB1,EGR3,EIF4B,EIF4H,ELK1,ELK3,ELL2,ELN,ELOF1,EMC10,EP300,EPHX1,EPN2,EPSTI1,ERF,ERI3,ESRRA,ETV1,EXOC5,FAM3A,FAM53C,FAM89B,FBXL7,FBXO17,FHL3,FKBP8,FLCN,FOSB,FSCN1,FSTL3,FXYD1,G3BP2,GADD45B,GAS1,GAS7,GDF11,GDI1,GET3,GIGYF2,GIPC1,GLI3,GLIPR2,GLIS2,GLRX5,GNA11,GNAI2,GNAI3,GNG2,GPC1,GPR108,GPSM1,GPX3,GRINA,GTF2F1,H1-0,HES4,HIF3A,HIVEP3,HM13,HMG20B,HNRNPK,HNRNPU,HOXA3,HOXB3,HSBP1,HSPB6,HSPB8,HTRA3,ICAM1,IGFBP5,IL1R1,INHBA,INO80D,IRAG1,ISOC2,ITGA5,ITM2C,ITPRIP,ITSN1,JUND,KAT6B,KDM2A,KDM6B,KHSRP,KIAA0930,KIF13B,KIRREL1,KLF16,KLHDC3,KMT5A,KPNA4,KPNA6,LARP4,LASP1,LDB2,LEPROT,LGALS3BP,LINC00632,LOXL2,LPGAT1,LRP12,LZTS2,MACROH2A1,MAFB,MAFF,MAP1LC3B,MAP3K13,MAP4,MAP4K4,MAP7D1,MAPKAPK2,MARVELD1,MAZ,MBD3,MCRS1,MED15,MEF2A,MEF2D,MEIS1,MEIS2,METTL9,MEX3B,MFAP2,MICOS10-NBL1/NBL1,MIDN,MKNK2,MLLT6,MMP19,MOCS2,MPRIP,MPZL1,MRAS,MRGPRF,MRPS10,MRPS18B,MSN,MT-ATP6,MT-ND4L,MTA3,MYADM,MYDGF,MYH9,MYL9,NAV1,NCOA1,NDRG2,NDUFS2,NECAP2,NES,NF1,NFATC2,NFIC,NFIX,NIPBL,NLGN2,NOTUM,NR1H2,NR3C1,NR4A1,NR4A2,NRBP1,NREP,NUAK1,NUFIP2,NUMBL,NUPR1,NXF1,OLA1,OST4,OTUB1,PABPN1,PAFAH1B2,PAK2,PALM,PBXIP1,PDLIM5,PDPN,PEA15,PFKFB3,PFN2,PGM1,PHB1,PHF5A,PHLDA3,PIN1,PIP4P1,PKD2,PLEC,PLEKHA1,PLEKHA4,PLPBP,PLPPR2,PLXNA2,PMEPA1,POGZ,PPDPF,PPIP5K2,PPP1R14B,PPP4R2,PREPL,PRKACA,PRKCA,PRKCI,PRKCSH,PRKDC,PRR5L,PRRC2C,PRTFDC1,PSMG2,PTCH1,PTPN1,PTPN11,PTPN14,PXDC1,PXK,QKI,QSOX1,R3HDM2,RAB11B,RAB5B,RABL6,RAC1,RAD23A,RALY,RAN,RAP2A,RARA,RASSF2,RBFOX2,RBM8A,RBPJ,RCC2,RCN1,RCOR1,REL,RELA,RFNG,RHOG,RLIM,RNF115,RNF169,RNF216,RNF24,RPL29,RRP36,RTL8C,RUSF1,RYBP,RYR2,S1PR2,S1PR3,SAMD4A,SCRN2,SDK2,SECISBP2L,SELENON,SEPTIN6,SEPTIN9,SERINC5,SERTAD2,SFTPA1,SFTPA2,SH3BGRL3,SH3KBP1,SH3PXD2A,SHC1,SHFL,SHOC2,SKI,SLC1A3,SLC25A1,SLC25A39,SLFN11,SLIT3,SMAD3,SMARCB1,SMIM14,SMS,SMTN,SMURF2,SNAI1,SNRNP27,SNRPA,SNU13,SNX21,SOCS3,SOD3,SOS1,SOX4,SPATC1L,SREK1IP1,SRGAP1,SRRM2,SRSF1,SSBP3,ST3GAL1,ST6GALNAC6,STAM,STEAP2,STX4,STX5,SUDS3,SUMO3,SYNCRIP,SYNGR1,SZRD1,TAF11,TAMALIN,TAOK1,TAOK3,TAPBP,TAX1BP3,TBX5,TCF7L2,TEAD2,TENT4B,TGS1,THRA,THRAP3,THY1,TIMP2,TIPRL,TM9SF3,TMEM129,TMEM179B,TMEM203,TMEM259,TMEM33,TMEM50A,TMOD3,TMSB10/TMSB4X,TNFRSF12A,TNFSF12,TNKS1BP1,TNRC18,TNRC6A,TNRC6B,TOMM40,TRAM2,TRIOBP,TRIR,TSC22D1,TSC22D4,TSPAN6,TSPAN9,TTC28,TULP3,TXN2,U2SURP,UBE2K,UBE2N,UBE2Z,UBL4A,UBR1,UBXN7,UCHL1,UQCRC1,URM1,USP22,VAMP2,VASP,VAT1,VEGFA,VPS4A,WDR26,WIPF2,WIPI1,WTIP,YIPF2,YTHDF3,ZBTB4,ZBTB44,ZBTB7A,ZBTB8OS,ZCCHC24,ZDHHC20,ZFP91,ZFR,ZMAT3,ZNF37A,ZNF385A,ZNF618,ZNF677,ZNF703,ZNF704,ZNHIT1,ZNRF1		resiquimod	chemical drug	Activated	7.197	9.35e-20	ACTB,ACTG1,ACTR2,ACTR3,ADAR,ANXA4,ARPC1B,ARPC2,ARPC4,ARPC5,ATF3,ATF4,ATF6,ATM,ATP5F1A,ATP5F1C,ATP5PF,ATP6V1B2,BCL6,BST2,BTN3A2,C1QBP,C3,CASP4,CAT,CCL11,CCL2,CCND2,CD44,CD55,CEBPB,CREB5,CXCL1,CXCL12,CXCL2,CXCL3,DDIT3,DNAJB9,DNAJC3,EIF2AK2,ELF3,ETS2,F2R,FAS,FBXO32,FEZ1,FGF2,FOS,FOXO1,GBP1,GDF15,GNG2,GPNMB,GPX1,GRHPR,HERPUD1,HES1,HEXIM1,HIVEP2,HSP90AA1,HSP90AB1,HSPA5,HSPB1,HSPD1,ICAM1,IER3,IFI16,IFIT1,IFITM3,IGFBP4,IL33,IL6,INHBA,ISG15,ITGB1,JUN,KHDRBS1,LAP3,LGALS1,LGALS3,LMNA,MCL1,MSN,MVP,MYO1C,NAMPT,NFE2L2,NFKB1,NFKB2,NFKBIA,NFKBIZ,NOTCH2,PARK7,PDE4D,PHB1,PIM1,PKM,PLAT,PLAU,PLEKHA1,PLSCR1,PML,PRDX1,PRDX6,PRKDC,PSMA1,PSMA2,PSMA3,PSMA4,PSMA5,PSMB1,PSMB2,PSMB3,PSMB4,PSMB5,PSMB6,PSMB7,PSMC1,PSMC2,PSMC3,PSMC4,PSMC5,PSMD1,PSMD11,PSMD13,PSMD14,PSMD2,PSMD3,PSMD8,PSME2,PTGS2,PTPN1,PYCARD,RAB29,RAB7A,RAP1A,REL,RELB,RIPK2,RPS6,RUNX1,S1PR3,SFPQ,SHFL,SOCS3,SOD2,SP100,STAT1,STAT2,STMN1,STOML2,TNFAIP3,TNFRSF1A,TNFSF13B,TNIP1,TRIM22,VASP,VEGFA,XBP1,XRCC5,XRCC6,YWHAB,ZBTB1,ZC3H12A,ZFP36L1,ZFP36L2		SNARE Signaling Pathway	0.826	0.169	4.796	CALM1 (includes others),CAMK2D,GOSR1,GPAA1,GUCY1A1,GUCY1B1,HSPA8,MYH10,MYH9,MYL6,MYL6B,MYL9,MYO10,NAPA,PRKAR1A,RAB11A,RAB1A,RAB2A,RAB6A,RAB7A,RAB8A,VAMP2,VTI1B								miR-204-3p (and other miRNAs w/seed CUGGGAA)	mature microRNA	Inhibited	-17.554	0.000819	AAK1,ABI2,ACADVL,ADAMTSL2,ADH1B,AFF4,AGTRAP,ALDH9A1,ANGPT1,ANGPTL2,ANKRD10,ANP32E,ANTXR1,AOPEP,APPBP2,APPL1,ARL2BP,ASB8,ATF3,ATP5F1D,ATP5MC1,ATXN7L3B,BAMBI,BGN,BICC1,BLOC1S1,BMP5,BNC2,BOC,BPTF,BTF3L4,BTG1,BTG2,C11orf96,C19orf53,C2,C5orf15,C6orf62,C7orf50,CAST,CBX5,CBY1,CCBE1,CCDC91,CCM2,CCNB1IP1,CD4,CD44,CDC42EP1,CDK4,CDKN1B,CDKN2AIP,CENPB,CERS2,CFDP1,CHP1,CNN1,CNN2,CNRIP1,COL6A3,COMMD4,COMT,COPS8,COPZ2,COQ10B,CORO1C,COX17,COX7C,CRTAP,CSRP1,CTDNEP1,CTDSP1,CTDSP2,CTSA,CTSD,CTSO,CUEDC2,DACT1,DCTN3,DDIT3,DDIT4,DDR2,DDX42,DIRAS3,DKK3,DNAJB1,DYNC1LI1,DYNC2I1,EBPL,ECH1,EIF2AK2,EIF4EBP2,EIF4H,ELOF1,EMC4,EMP2,EPHX1,FAAP20,FAT3,FBXO17,FGF18,FGFR1OP2,FKBP10,FKBP11,FKBP14,FN1,FOSB,FOXF2,G3BP1,GALM,GAMT,GAPDH,GAS7,GCSH,GDI2,GEM,GLT8D1,GNAQ,GNG12,GOLIM4,GOPC,GPATCH8,GPR157,GPX3,GRB2,GSTM5,GSTP1,GUCY1B1,HACD3,HADHA,HCFC1R1,HLA-A,HMGA1,HSD11B1,HSD17B12,IDH3G,IGFBP4,IL6ST,ING1,ING4,ITIH5,ITM2C,JMJD1C,KCNE4,KDM5A,KLF13,KPNB1,KRAS,KXD1,LAPTM4B,LASP1,LBH,LDAF1,LDHA,LMCD1,LMNA,LSM2,LSM3,LUM,LY6E,MAFF,MAML2,MAP3K13,MARVELD1,MAZ,MBD2,MDK,MDM4,MEAF6,MEF2D,METTL9,MGAT1,MICOS10,MLEC,MOCS2,MOXD1,MRPL11,MRPL27,MRPS36,MRPS7,MT1M,MT2A,MTPN,MYL6,MYL9,MYO1C,N4BP1,N4BP2L2,NDNF,NDUFB10,NDUFB4,NDUFS7,NEMF,NFIA,NFIC,NHP2,NR3C1,NRP1,NTNG1,OGN,P4HA3,P4HB,PALM,PAPPA,PCBD1,PCYOX1,PEPD,PFDN1,PGF,PHLDA1,PKDCC,PKIG,PLAT,PLP2,PML,PMM1,PNKD,POLR2C,POLR2G,PPIC,PPP1R10,PPP1R3C,PPP1R7,PRAF2,PRDM6,PRELP,PRRC1,PRRX1,PSMG2,PTBP1,PTGES3,PTGIR,PTP4A2,R3HCC1,RAB11A,RAP2B,RARRES2,RASGEF1B,RBM25,RBM3,RBM8A,RCAN1,RCN3,REEP5,REL,RFC1,RFNG,RHOB,RHOC,RHOJ,RHOQ,RNASE1,RNF11,RNF187,RNF216,RPL22,RPS11,RPS15A,RPS9,S1PR2,S1PR3,SAMD11,SCARA3,SCGB3A2,SCOC,SEMA5A,SEPTIN11,SERF2,SERPINE1,SERPINH1,SFTPA1,SGCD,SIRT2,SLC25A6,SLC5A3,SMIM7,SOCS1,SPCS2,SPHK1,SPINT2,SPNS1,SRGAP1,SRM,SRP19,SRPK2,SRRM1,SSR1,STOM,STX10,SUCLG2,SUMO1,SYNPO,TAF7,TAGLN,TAGLN2,TAX1BP3,TBX4,TCF7L1,TEAD1,TFG,TGOLN2,THAP11,THUMPD1,TM4SF1,TMED7,TMEM37,TMEM9,TMT1A,TNFAIP3,TNRC18,TOMM20,TOPORS,TOR1AIP2,TRADD,TRIM8,TSPAN31,TUBA1B,TUSC1,UAP1,UBE2E1,UBXN2A,UQCRC2,URM1,VCAM1,VCL,VEGFB,VEGFD,VLDLR,VSTM4,VWA1,WDR45B,WDR91,WNT2,XAF1,XBP1,XRCC5,YME1L1,YPEL5,ZBED3,ZBTB20,ZBTB4,ZFP36L1,ZNF703,ZNF791		CHUK	kinase	Activated	5.701	7.4e-14	AEBP1,ARL6IP5,ATF3,BMP2,C3,CASP4,CCL11,CCL19,CCL2,CCND1,CDKN1A,CDKN1B,CEBPB,CEBPD,CH25H,CLU,COL18A1,CTSB,CTSF,CTSZ,CXCL12,CXCL3,CXCL8,CYBA,CYP7B1,DCN,ENAH,ENPP2,FAS,FOS,FOXF2,GADD45B,GBP2,GBP3,GRN,HLA-A,HMOX1,HSP90AA1,ICAM1,IFI16,IL6,ISG15,ITM2B,JUNB,KLF10,LIFR,MFAP5,MGP,MMP2,MYC,NAGLU,NFKBIA,OGN,PCDH7,PLD3,PTGS2,PTX3,RBP1,RCAN1,SOCS3,SOD3,SQSTM1,TERF2IP,TMEM176B,TNFAIP2,TNFAIP3,TNFSF13B,TNIP1,VCAM1,VEGFB
Role of Tissue Factor in Cancer	5.05	0.145	3.286	BMPR2,CCN1,CCN2,CFL1,CXCL1,CXCL8,EGR1,EIF4E,F2R,FOS,HGF,ITGAV,ITGB1,MAP2K3,MMP2,P4HB,PDIA6,PIK3R1,PLAUR,PPP2CA,PPP2CB,PTEN,RAC1,RAP1B,RASD1,TGFB3,TGFBR2,TNFRSF1A,VEGFA,ZEB1								HMG20A	transcription regulator	Activated	5.096	1.64e-18	ADM,ATF3,ATP2A2,AXL,CCN1,CCN2,CD44,CD9,DCN,ECM1,ERRFI1,FGF2,GADD45A,IGFBP3,IGFBP4,INHBA,ITGA5,LY6E,MGP,MMP14,MYC,NNMT,OSMR,PLAUR,POSTN,RGS16,SERPINE1,SGCD,SPHK1,TAGLN,TGM2,THY1,TIMP1,TNFRSF12A,VCAM1,VCAN,VEGFA		miR-3199 (and other miRNAs w/seed GGGACUG)	mature microRNA	Inhibited	-10.69	0.0421	ABCA6,AHCYL1,AHI1,ANXA2,AP2M1,APOL1,ARHGDIA,ARID5B,ATP2A2,ATP5IF1,ATP5MK,BAX,BBLN,BGN,BIRC3,BNC2,C7,CAP1,CCDC186,CCN5,CCT3,CD151,CD164,CD44,CD74,CHPF,CLIC4,CLMP,COPZ2,COX7C,CRABP2,CST3,CTHRC1,CTSO,CYBRD1,DNAJB1,DNAJC8,DPYSL3,DYNLL1,EGR1,EIF4E,EIF5,EMP2,FAM107B,FBXO32,FHL2,FILIP1L,FKBP14,FOSB,G3BP1,GABARAP,GAPDH,GAS7,GLIPR2,GNAI2,GNB1,HIF1A,HLA-DRB1,HMGA1,HNRNPC,HSPB6,IGF2,IL32,IL6ST,IPO7,KCNE4,KDM6B,KIAA0930,LDHA,LPL,LY6E,MCRIP1,MDK,MFAP2,MFAP4,MICAL2,MICOS10-NBL1/NBL1,MMP14,MOXD1,MT-ATP6,MXRA8,MYL9,NAA50,NDUFAB1,NUCB1,OAF,OSR1,P3H3,PDLIM7,PET100,PHLDA3,PITPNB,PLEKHH2,PLPP3,PLXDC2,PMP22,PTOV1,PTTG1IP,RAN,RBMS3,RCN1,RCN3,RNF24,RPL41,SCP2,SELENOH,SERF2,SERPINH1,SET,SH3BGRL3,SH3PXD2B,SLC4A7,SPARC,SPSB1,SUMO1,TAPBP,TENT5A,THBS3,TMED3,TPM3,TPPP3,TRIM47,TSHZ2,TUBB6,TXNDC17,UQCRQ,VASN,VAT1,WNT5A,WTAP,YWHAG,YWHAQ,ZBTB16,ZNF706		NRF2-mediated Oxidative Stress Response	13.7	0.418	6.102	ACTA2,ACTB,ACTG1,AKR1A1,AKR7A2,AKT1,ATF4,BACH1,CAT,CBR1,CCT7,CDC34,CLPP,CREBBP,CUL3,DNAJA1,DNAJA2,DNAJB1,DNAJB11,DNAJB12,DNAJB14,DNAJB2,DNAJB4,DNAJB6,DNAJB9,DNAJC1,DNAJC10,DNAJC15,DNAJC19,DNAJC21,DNAJC3,DNAJC4,DNAJC7,DNAJC8,ENC1,EP300,EPHX1,ERP29,FKBP5,FOS,FTH1,FTL,GSK3B,GSTA4,GSTK1,GSTM3,GSTM5,GSTO1,GSTP1,HACD3,HERPUD1,HRAS,HSP90AA1,HSP90AB1,HSP90B1,HSPB8,JUN,JUNB,JUND,KEAP1,KRAS,MAF,MAFF,MAFG,MAP2K2,MAP2K3,MAPK1,MAPK3,MGST3,MRAS,NFE2L2,NQO2,PIK3R1,PMF1/PMF1-BGLAP,PPIB,PRDX1,PRKCA,PRKCI,PRKD3,RAF1,RALA,RAP1A,RAP1B,RAP2A,RAP2B,RASD1,RBX1,RRAS,SOD1,SOD2,SOD3,SQSTM1,STIP1,TXN,UBB,UBE2E3,UBE2K,USP14,VCP								miR-6734-5p (and other miRNAs w/seed UGAGGGG)	mature microRNA	Inhibited	-22.196	2.26e-07	AASDHPPT,ABCF1,ABHD12,ABHD2,ACADVL,ACAP3,ACIN1,ACTN1,ADAMTS4,ADAR,ADIPOR1,ADIRF,ADISSP,AFDN,AGPAT1,AGTRAP,AHNAK,AKT1,AKT2,ANGPTL2,ANO6,ANP32A,APEX1,APH1A,APPBP2,ARF1,ARF3,ARFIP2,ARHGEF2,ARID1A,ARL2,ARPC4,ARPC5,ARRDC3,ARSI,ASB8,ATF3,ATM,ATMIN,ATP5F1B,ATP5F1D,ATP5IF1,ATP6AP1,ATP6V0B,ATXN2L,BACE1,BANF1,BCL2L11,BCL9L,BDP1,BFAR,BGN,BHLHE22,C11orf68,C11orf96,C1S,C22orf39,CABIN1,CALM1 (includes others),CANX,CAPNS1,CARHSP1,CAVIN1,CBX5,CBX6,CCNI,CD74,CDC42BPA,CDC42SE1,CDK16,CDKN1A,CEP170,CERCAM,CHCHD10,CHMP6,CHP1,CHST14,CLDN4,CLIC1,CLIP1,CLMP,CLTB,CLTC,CNN2,CNN3,CNPY3,COL1A1,COMT,COPS4,COPZ1,CORO1B,CREB1,CREB3L1,CRISPLD2,CRK,CSAD,CST3,CTDSP2,CTSO,CTTNBP2NL,CXCL16,CXCL3,CYB561A3,CYGB,DACT3,DAD1,DAP,DCBLD1,DCTD,DDIT3,DDIT4,DEXI,DGUOK,DHRSX,DMWD,DNAJB9,DTX3,DUSP14,EDF1,EFS,EGR3,EIF2S3,EIF3G,EIF4A1,EIF4B,EIF4EBP2,EIF5A,EIF6,EMC10,EMP1,EMP2,ENC1,EP300,EPHX1,EPN1,ERGIC1,ERI3,ERN1,ETS1,EXOC5,FAM111A,FAM172A,FAM20C,FAM3A,FAM3C,FAM53C,FAM89B,FAP,FASTK,FBXW11,FEZ1,FGFR1,FLNA,FLOT1,FNBP4,FOSB,FOXN3,FOXO1,FSCN1,FXYD5,GABPB1,GADD45A,GADD45B,GALNT10,GAS7,GDE1,GDF11,GLIPR2,GLRX,GNAI2,GNB1,GNG12,GNL1,GOLGA7,GOLGB1,GOLM2,GOLPH3,GPR137,GPX1,GPX3,GSN,GSTO1,GYPC,H2AC6,H4C3,HBEGF,HCFC1R1,HDAC3,HES4,HIF3A,HIPK2,HLA-E,HMG20B,HNRNPA0,HNRNPH1,HNRNPUL1,HOXB6,HSBP1,HSPB6,HTRA1,IDH2,IER5,IGFBP4,IGFBP6,IRF1,IRF2BPL,ISOC1,ITGA5,ITM2C,KAT6A,KDM2A,KDM5A,KDM6B,KMT5A,KPNA4,KRT8,LAGE3,LARP1,LASP1,LBH,LGALS1,LMF2,LMNA,LRRC8A,LSM2,MACROH2A1,MAF,MAF1,MAFG,MAP1LC3A,MAP1LC3B,MAPK3,MARVELD1,MBIP,MBOAT2,MCRIP1,MED10,MED16,MEF2D,MEIS1,MEIS2,MFAP4,MIEN1,MKLN1,MKRN1,MLF2,MLLT11,MLLT6,MLXIP,MMP14,MOB1A,MRPL16,MRPL17,MRPS5,MSRB2,MT-ND4L,MTA1,MTCH1,MTHFR,MTR,MTRF1L,MVB12A,MXRA8,MYADM,MYH11,MYLIP,MYO1C,N4BP1,NAA60,NAT14,NDUFA11,NDUFA5,NEK7,NFATC2,NFIB,NFIC,NFIX,NFKB2,NIBAN2,NLGN2,NONO,NOP53,NPDC1,NT5DC2,NUCB1,NUDT3,NUMBL,NUTF2,OLFM2,OLFML3,OXLD1,P3H1,PA2G4,PABPC4,PAF1,PALMD,PARVA,PCSK1N,PDCD5,PDGFRB,PDPN,PDS5A,PEF1,PET100,PFDN1,PFDN6,PGF,PHB1,PHB2,PHETA2,PHF1,PHF5A,PHF6,PHYKPL,PKD2,PKIA,PLEKHM2,PLPBP,PLPPR2,PML,PMVK,PNRC2,POLR2J,PPIB,PPP1CB,PPP1R14B,PPP2R5A,PPP3CB,PPTC7,PRAF2,PRKACA,PRR13,PRRC1,PRRX1,PSME3IP1,PTAR1,PTBP3,PTPN1,R3HDM4,RAB14,RAB21,RAB5B,RAB6A,RAB8A,RALBP1,RAP1A,RASAL2,RASL12,RBBP4,RBM5,RBM7,RCC2,REEP5,REXO2,RILPL1,RIN2,RNASE1,RNF181,RNF187,RNF24,RNF5,RNPEP,RNPS1,RPL27A,RPL7L1,RPS19,RPS19BP1,RRP7A,S100A10,S1PR2,S1PR3,SAMD4B,SCARF2,SDC3,SDHA,SELENON,SELENOS,SEPTIN8,SEPTIN9,SERF2,SERINC5,SERPINB9,SETD7,SF3A1,SFPQ,SFT2D2,SFTPA1,SH3PXD2A,SIGMAR1,SIK3,SKAP2,SLC16A2,SLC25A11,SLC2A3,SLC39A13,SLC52A2,SLC6A6,SMAD3,SMAD7,SMARCC2,SMARCD1,SMG6,SMNDC1,SNAI1,SNAPC2,SNRNP27,SOD1,SORBS3,SPARC,SPATC1L,SPIN1,SPRY1,SRSF1,SSBP3,SSNA1,ST6GALNAC6,STAT3,STMN3,STS,STX2,SUMO1,SYNPO,SYPL1,TAOK3,TARDBP,TAX1BP3,TBCA,TCEA1,TCEA2,TEAD1,TECR,TERF2IP,TFDP1,TGFB1,TGM2,THBS3,THRA,THY1,TIMP2,TLNRD1,TMBIM1,TMBIM6,TMED3,TMED4,TMEM134,TMEM179B,TMEM183A,TMEM208,TMEM222,TMEM243,TMEM43,TMEM50B,TNFAIP3,TNRC18,TP53RK,TPGS2,TPI1,TPM2,TPM3,TPRKB,TRAF4,TRAM2,TRIM28,TRPS1,TSC22D1,TSHZ2,TSPAN3,TSPAN4,TSPAN5,TSSC4,TTC14,TULP3,UBE2H,UBE2Q1,UBE2R2,UBE2V2,UBL4A,UBN2,UCHL1,UQCRFS1,USP22,UVRAG,UXS1,VAMP2,VEGFB,VKORC1,VMP1,VTI1B,WASF2,WDR45B,WIPF2,WNK1,WNT2,WNT5A,WSB1,YIF1A,YME1L1,YPEL2,YWHAB,YWHAE,YWHAQ,ZBED3,ZBTB16,ZBTB4,ZC2HC1A,ZCCHC17,ZFAND5,ZFPL1,ZKSCAN1,ZNF518A,ZNF703,ZNF787,ZNRF1		MKNK1	kinase	Activated	7.167	7.09e-08	ANGPTL4,ANXA2,ANXA5,AP3D1,APC,ARIH1,BAG3,CCN1,CFH,CLU,DPYSL3,EEF1D,EGR1,EPB41L2,ETS1,FLNA,FOS,FOSB,GGCT,GNAI1,GNAQ,GPS1,HADHA,ID2,IFI16,IFRD1,ISG15,KCTD12,KIF1B,KLC1,KLF13,LAMB2,MALAT1,MAP1B,MAPK1,MGP,MYC,NR4A3,NREP,PAFAH1B1,PDK4,PDLIM5,PLTP,PLXNB2,PTBP1,RAB14,RNH1,RSRP1,SERPINH1,SGIP1,SMAD2,SPARC,SPARCL1,TAGLN,TFDP1,THRA,TM9SF2,TMBIM6,TP53BP1,TPP1,TTC3,USO1,VAMP2,VIM,YWHAG		TEC Kinase Signaling	0	0.0692	4.796	ACTA2,ACTB,ACTG1,CDC42,DIRAS3,FAS,FOS,GNAI1,GNAI2,GNAI3,GNAQ,GNAS,GNB1,GNB2,GNG12,GNG5,GTF2I,ITGA1,ITGA8,ITGAE,ITGAV,ITGB1,ITGB5,JAK1,NFKB1,PIK3R1,PLCG2,PRKCA,RAC1,REL,RHOA,RHOB,RHOC,RHOG,RHOJ,RHOQ,RND3,STAT2,STAT3,TNFSF12								miR-4716-3p (and other miRNAs w/seed AGGGGGA)	mature microRNA	Inhibited	-17.42	2.45e-09	ABCA1,ABHD14B,ABHD5,ACAP2,ACTB,ACTN4,AFF4,AGPAT1,AHDC1,AHI1,AKT1,ALKBH5,ANKRD65,ANP32A,ANXA5,AP1S1,APH1A,APMAP,APPBP2,APPL1,AR,ARHGEF12,ARL2,ARL8A,ARPC4,ARRDC3,ASAH1,ASPH,ATG101,ATP6AP2,ATP6V0C,ATXN1,ATXN10,ATXN7L3B,B4GALT2,BACE1,BCL9L,BIRC2,BLOC1S1,BNIP3,BOK,BRD2,BTG2,C11orf68,C19orf53,C7orf50,CALU,CAPNS1,CAVIN1,CBX4,CBX6,CCDC102B,CCDC71L,CCL11,CCND1,CCND2,CCNI,CD81,CDC42,CDKN1A,CERS2,CFL1,CHCHD5,CHD6,CHN1,CHRDL1,CITED4,CKS1B,CLTC,CMTM3,CNN2,COL1A1,COPA,COTL1,COX8A,CRISPLD2,CSDE1,CSRNP1,CTDSP1,CTDSP2,CTNND1,CTSB,CUEDC2,CUX1,CXCL12,CYGB,DACT3,DEAF1,DENND11,DERL1,DGKI,DIPK2A,DPYSL2,DSTYK,DUS1L,DUSP10,DYNLL2,EAPP,EFNB1,EIF4B,ELN,ELP5,EMC10,EPN1,ERF,FAM89B,FBXW7,FERMT2,FGF18,FGFR4,FHL3,FIS1,FKBP5,FOSB,FOXN3,FRMD4B,FUNDC2,FXYD1,FZD7,G3BP2,GBP2,GET3,GLRX,GNAI2,GOLM2,GOSR1,GRN,GXYLT2,HDGF,HDLBP,HEXIM1,HM13,HMG20B,HMGA1,HNRNPA1,HOXA5,HOXB3,HSP90AB1,HSP90B1,HSPB6,IDH3G,IER3,IGF2,IL32,ING4,ITM2C,ITSN1,JOSD2,JUND,KCTD12,KDM5B,KDSR,KIAA2013,KLF6,KLHDC3,KMT2A,KMT5A,KMT5B,KPNA4,LAMP5,LASP1,LETMD1,LITAF,LMAN1,LMO4,LSM4,MAF,MAFG,MAMDC2,MAN1A2,MAP1LC3A,MAP4,MAPKAP1,MAZ,MCRIP1,MCUR1,MDM4,MFHAS1,MGP,MICOS10-NBL1/NBL1,MIDEAS,MMP2,MRPS18B,MSRB3,MT-ATP8,MT-ND5,MYH10,MYL9,MYLIP,NAPA,NEDD9,NFIC,NFIX,NFKB1,NHERF2,NR1H2,NR2F1,NREP,NSD1,NUDT4,OSER1,OST4,PABPN1,PAPOLA,PCBP4,PCM1,PDCD5,PFN1,PGF,PIN1,PKDCC,PODN,POLR2K,PPP1R12B,PPP2R1A,PRELP,PRMT1,PSMD3,PTP4A2,PTPA,PTPRS,RAB11B,RAB14,RAB34,RBM3,RBM43,RBM8A,RBP1,RBPJ,RCAN2,RCN1,RFNG,RGL1,RHOC,RNF187,RPS4Y1,RTL8C,S1PR3,SARS1,SDF2,SEMA4A,SERINC5,SERTAD1,SGCD,SH3GL1,SH3PXD2A,SLC1A3,SLC25A11,SLC25A5,SLC39A13,SLC66A3,SLC8A1,SLIT3,SMARCC2,SMARCD2,SNX3,SOCS1,SOCS3,SOD3,SOX4,SPIN1,SPRY1,SREK1IP1,SRSF2,SSBP3,SSR1,SSR2,ST6GALNAC6,STOM,STRN3,STUB1,STX10,SUMF2,SUMO2,SYNGR1,TACC1,TAGLN,TAGLN2,TBX3,TBX4,TCEA2,TCEAL1,TCF21,TCF7L2,TGM2,THRA,TLE3,TLE5,TMED2,TMEM109,TMOD3,TMT1A,TNFAIP2,TNFAIP3,TNRC6B,TNS1,TOR1AIP2,TPM1,TPM2,TPM3,TRIM44,TSPAN9,TTC14,TWSG1,UBE2N,UBTF,URM1,USP22,USP53,VAMP2,VCP,VTI1B,WASF2,WDR82,XBP1,YPEL2,YPEL3,YWHAE,YY1,ZBED3,ZBTB20,ZBTB4,ZBTB7A,ZFR,ZKSCAN1,ZNF131,ZNF703		STX18	transporter	Activated	5.692	1.32e-09	BCL3,CADM1,CCN2,COL5A1,COL6A2,DPYSL3,EPB41L2,ERCC1,FBLN1,FOXN3,H2AZ2,HNRNPU,HTRA1,ID2,IGFBP4,IL32,ILF3,MPG,MRPL40,MT2A,MTF2,NASP,NT5C,PALLD,PMEPA1,POLE4,POLR2J,POLR3GL,SERPINE1,SFPQ,SLIT3,SPTBN1,SUN2,TAF12,TAGLN,TGFB1,TMED2,TNC,TPM1,YTHDC1
NOD1/2 Signaling Pathway	2.24	0.111	3.273	BIRC3,CCL2,CXCL8,FOS,HSP90AA1,HSP90AB1,HSP90B1,HSPA1A/HSPA1B,HSPA4,HSPA5,HSPA6,HSPA8,HSPA9,MAP2K3,MAP4K4,MAPKAPK2,NFKBIA,RAC1,TGFB3,TNFAIP3,TNFSF13B								CD40LG	cytokine	Activated	5.082	2.46e-22	AHR,AKAP13,APRT,ARID4B,ATF3,AXL,B2M,BAX,BIRC3,BTG3,CBX3,CCL19,CCL2,CCN2,CD44,CD63,CDKN1A,CELF2,CTSC,CXCL1,CXCL2,CXCL8,CYP1B1,DUSP1,EGR1,FOS,FOSB,FOSL2,G0S2,GADD45A,HIF1A,HSP90AA1,HSPA1A/HSPA1B,ICAM1,ID2,ID3,IFI6,IFITM1,INHBA,ISG15,JUND,KDM6B,MAP2K3,MARCKS,MARCKSL1,MCL1,MIF,MMP11,MMP14,MT1E,MT2A,MYC,NAMPT,NFKBIA,NINJ1,NR4A3,PIM1,PLAU,PLAUR,PSMA2,PSMB8,PSME1,PSME2,REL,SERPINE1,SOD2,STAT1,STAT3,TGM2,TNFAIP3,TNFAIP6,TNFSF13B,TUBB,TYMP,VCAM1,VEGFA,WNT5A,XRCC5,YBX3,ZFP36L1		miR-3064-5p (and other miRNAs w/seed CUGGCUG)	mature microRNA	Inhibited	-10.667	0.0141	ABL1,AKR7A2,ALDH1A3,AMD1,ANTXR1,APOE,ARFGAP3,ARHGAP21,ATP5F1C,ATP6V1G1,BDKRB2,BGN,BORCS7,CA3,CBX3,CCDC186,CCDC80,CCL11,CCN2,CCND2,CD34,CDH11,CDV3,CELF2,CLMP,CMTM3,CNN3,COX4I1,CRIM1,CST3,CSTB,CXCL12,DAB2,DDX3Y,DESI2,DNAJC8,DPYSL2,DYNLT1,EIF4A3,EIF5,ERGIC3,F2R,FAM107B,FBLN1,FBLN2,FOSL1,FUNDC2,GLIPR2,GOLM1,HMOX1,HNRNPA2B1,HOOK3,HSPA9,HSPB6,IGFBP4,IGFBP5,IGFBP7,IL1R1,ITIH5,ITPRIPL2,KCNE4,KCTD20,KLF4,LAMTOR5,LBH,LGALS3BP,LHFPL2,LITAF,LMCD1,LPP,LRP1,LRRN4CL,LTBP2,LY6E,MAN1A1,MAP1LC3B,MARCKSL1,MEDAG,MFAP4,MICAL2,MIDN,MLEC,MMP11,MRC2,MRGPRF,MT-ND4L,MTCH1,MTPN,NAMPT,NECTIN2,NFKBIA,NINJ1,NOP16,NR4A3,NRIP1,NSD3,NUDT4,PDE4D,PDXK,PEA15,PGF,PHLDA3,PHLDB1,PITPNB,PNO1,PODN,PRDX1,PRNP,PRRX1,PSMB8,RAB31,RAPGEF5,RCN3,RGS5,RHOA,RNF24,RPL28,RTL8C,SAP18,SCP2,SERF2,SFTPA1,SGCD,SH3BGRL3,SH3PXD2A,SLC19A2,SLC20A1,SMIM3,SPATS2L,SSPN,ST3GAL4,TACC1,TAX1BP3,TENT5A,TERF2IP,TGFB1I1,THY1,TIMP4,TMCO1,TMED10,TMEM248,TNC,TPM2,TXNDC17,TXNIP,UBE2L3,USP22,VAT1,ZCCHC24,ZNF428,ZYX		Actin Nucleation by ARP-WASP Complex	14.3	0.57	6.091	ACTR2,ACTR3,ARPC1A,ARPC1B,ARPC2,ARPC3,ARPC4,ARPC5,ARPC5L,CDC42,DIRAS3,FNBP1,GNA12,GRB2,HRAS,ITGA1,ITGA5,ITGA8,ITGA9,ITGAE,ITGAV,ITGB1,ITGB5,ITGB8,KRAS,MRAS,NCK1,NCK2,PPP1R12A,RAC1,RALA,RAP1A,RAP1B,RAP2A,RAP2B,RASD1,RHOA,RHOB,RHOC,RHOD,RHOG,RHOJ,RHOQ,RHOU,RND3,ROCK1,ROCK2,RRAS,SOS1,SOS2,VASP,WASL,WIPF1								miR-4481 (and other miRNAs w/seed GAGUGGG)	mature microRNA	Inhibited	-22.171	7.92e-09	ABCF1,ABHD12,ABHD14A,ABHD14B,ABL2,ACTB,ACTR1B,ADAR,ADD1,AGPAT1,AIDA,AK2,AKAP11,ALDOA,ANO6,ANTKMT,ANXA6,AP2M1,APEX1,APH1A,APOD,APOL6,AQP3,ARF3,ARF5,ARHGAP20,ARHGAP24,ARHGDIA,ARHGEF25,ARL13B,ARL4C,ARL6IP5,ARL8A,ARMC10,ARSI,ATF3,ATF7,ATP5MC1,ATP5MF,ATP6V1E1,ATP6V1F,ATXN7L3B,AXL,B4GALT1,B4GALT2,BABAM1,BASP1,BBLN,BBX,BCKDK,BCL10,BCL9L,BEX3,BHLHE41,BLOC1S6,BMP4,BPNT2,BRD4,C11orf68,C12orf75,C1D,C1orf35,C1QTNF7,C3,C5orf15,CAPN1,CAPNS1,CARD19,CAT,CAVIN2,CBLN4,CBX6,CCDC91,CCN5,CCT7,CD4,CD44,CD46,CD81,CDC34,CDC42EP1,CDC42SE1,CDKN1A,CERCAM,CFAP97,CGRRF1,CHD6,CHMP4B,CIRBP,CLDN4,CLIC1,CLTB,CMTM3,CNN2,CNOT4,CNPY3,COL6A1,CORO1B,CORO1C,CREB3L1,CREB3L2,CREB5,CREG1,CRISPLD2,CRK,CRTC3,CRYBG3,CSNK1G2,CSRP1,CTDSP2,CTSD,CXCL12,CYB561A3,CYCS,CYGB,CYP1B1,DAB2,DACT3,DAZAP2,DBN1,DCTN3,DDA1,DDR2,DDX24,DDX49,DEDD2,DENND10,DENND2B,DESI2,DHPS,DMWD,DPT,DPY30,DUS1L,DUSP23,DUSP5,DVL3,DYNLRB1,EEF1A1,EFHC1,EFNB1,EGR3,EHD2,EIF1B,EIF4E,EIF4EBP2,EIF5A,ELAVL1,ELF3,ELK1,EMP2,ENC1,EP300,EPN1,EPSTI1,ERF,ERGIC1,ERI3,EVA1B,EXT1,FAM8A1,FAS,FBXL7,FBXO17,FEZ1,FGF7,FGFR1,FHL3,FIBIN,FKBP11,FLOT1,FMOD,FOSB,FOSL2,FOXF2,FSTL1,FSTL3,GABARAP,GABARAPL1,GALM,GANAB,GAS1,GBF1,GFPT1,GFUS,GID8,GIGYF2,GIPC1,GLG1,GLRX,GLUL,GMFB,GMPPA,GNAI2,GPNMB,GPR137,GPSM1,GPX3,GRINA,GSK3B,GSTM3,GSTO1,GTF2H5,H4C3,HAX1,HDGF,HEG1,HGSNAT,HIPK2,HMG20A,HNRNPA1,HOXB3,HOXB5,HSD17B10,HSPB6,HSPG2,IDH3G,IFNAR1,IFT27,IGFBP4,IGFBP5,IMMT,ING4,INHBA,INO80D,IQSEC1,IRAG1,ISOC1,JMJD8,JOSD2,KAT6A,KCTD10,KDM6B,KEAP1,KIAA1191,KIF2A,KIF5B,KLF13,KLF3,LASP1,LBH,LDOC1,LENG8,LEPROT,LSM12,LTBP2,LZIC,MAF1,MAN1A1,MAN1C1,MAP1LC3A,MAP1LC3B,MAPK1,MAPK3,MAPKAPK2,MDFI,MED15,MEF2D,MEIS3,MEX3B,MGP,MICALL2,MICOS10,MICOS13,MICU2,MICU3,MIDN,MKNK2,MPC1,MPDU1,MPV17,MRGPRF,MRPL43,MRPL47,MRPS18A,MSN,MT-ATP6,MTA3,MTRFR,MTX1,MUC1,MVB12A,MXRA8,MYDGF,MYH11,MYL12B,MYO1C,N4BP1,NABP2,NAPG,NARF,NCOR2,NDUFA11,NDUFB4,NDUFV3,NFATC1,NFIA,NFIC,NFIX,NINJ1,NOTUM,NTNG1,NUCB2,NUDC,NUDT14,NUMBL,NUTF2,NXF1,NXN,OAF,ORAI2,OS9,OSMR,OSTC,PA2G4,PCBP2,PDE3B,PDE5A,PDGFRA,PDLIM7,PDPN,PDS5B,PDXK,PEA15,PEAK1,PFDN1,PGAM1,PGK1,PHC2,PHF11,PHF23,PHLDA3,PIN1,PKIA,PKIG,PLAT,PLBD2,PLP2,PLPPR2,PMP22,PNKD,PNMA1,POLDIP3,POLR2E,POLR2H,POLR2L,PPDPF,PPHLN1,PPIB,PPIF,PPP1R15B,PPP1R18,PPT1,PRCP,PRDX6,PRKACA,PRKAR2A,PRKRIP1,PRR5L,PSMB2,PSMC4,PSMD11,PSMG3,PTAR1,PTBP1,PTGDS,PTGES2,PTH1R,PTK7,PXK,PYCR1,R3HDM4,RAB11FIP2,RAB18,RAB1B,RAB5A,RAB5B,RAB5C,RABL6,RAD23A,RANBP9,RAPGEF5,RASAL2,RASGEF1B,RBM22,RBM25,RERG,RETREG2,REV3L,RGL2,RGS3,RHOG,RLIM,RNASEK,RNF145,RNF181,RNF187,RNF24,RPL10A,RPL18,RPL22,RPS15,RPS17,RPS19BP1,RRP7A,RTF2,RUSC1,SEC22B,SEC31A,SELENON,SEPTIN6,SERPINB9,SERTAD3,SF3B4,SFTPA1,SFTPC,SGCA,SH3GL1,SIRT2,SLC16A2,SLC1A3,SLC25A11,SLC25A25,SLC2A4RG,SLC39A13,SLC6A6,SMARCC1,SMIM14,SMIM3,SMS,SMTN,SMURF2,SNAI1,SNRPA1,SNUPN,SOCS3,SOD3,SORBS3,SPAG16,SPATA20,SPEN,SPSB1,SRPRA,SRSF4,SSR3,STAU1,STMN3,SUMO3,SZRD1,TADA3,TAOK3,TAX1BP3,TERF2IP,THRA,THRAP3,TIMP1,TINF2,TIPARP,TLE3,TLE5,TM2D2,TMED2,TMEM109,TMEM138,TMEM176B,TNFRSF12A,TNFSF12,TNIP1,TNPO1,TNS1,TOB2,TPGS1,TPM2,TPM3,TPM4,TRAF4,TRIM28,TRIOBP,TSHZ2,TSPYL1,TUT7,TXLNA,UBE2G1,UBE2H,UBE2M,UBE2Q1,UBE2R2,UBE2S,UBE2Z,UBL4A,UBTD2,UNC5B,URM1,UROS,VAPA,VASP,VDAC1,VEGFA,VPS25,VPS4A,WASF2,WDR41,WEE1,WNT11,WNT2B,WNT5A,YIPF6,YME1L1,YY1AP1,ZC3H11A,ZC3H12A,ZCCHC24,ZDHHC3,ZFP36,ZMIZ1,ZNF331,ZNRF1,ZYX		ceruletide	biologic drug	Activated	7.161	3.18e-18	ACTG1,ADAM17,AHNAK,ANXA2,ARHGEF2,ARL6IP1,ATF4,CAVIN1,CDC42EP4,CDKN1B,CFLAR,CLDN4,CLIC1,CXCL2,CXCL3,DAZAP2,DDIT3,DNAJA1,EEA1,EHD2,ERRFI1,GADD45G,GRB2,HSPA5,HSPB1,HSPH1,IL33,IL6,IRF1,KDM6B,KRAS,KRT18,KRT19,KRT8,LASP1,LPP,MAP1LC3A,MICOS10-NBL1/NBL1,MYH9,NFATC1,PEA15,PGD,PGF,PLIN3,PPP2R1A,PTGS2,RAF1,RTN4,SOCS3,SOS1,SOS2,SQSTM1,TAX1BP3,TNKS1BP1,WDFY1,XBP1,YPEL3,YPEL5,YWHAG,ZFHX3,ZYX		Autophagy	5.68	0.253	4.715	AKT1,ATF4,ATG101,ATG12,ATG3,BAD,BNIP3,CALM1 (includes others),CDKN1B,CHP1,CREB1,CREB3,CREB3L1,CREBBP,DAPK3,DDIT3,EIF2A,FOS,FOXO1,FOXO3,GABARAP,GABARAPL2,GNAI3,GSK3A,HGF,IGF1,JUN,LAMP1,LAMP2,MAP1LC3A,MAP1LC3B,MAP2K2,MYC,NFKB1,NRBF2,OPTN,PIK3R1,PPP2CB,PPP2R1A,PPP2R5C,PPP2R5E,PPP3CA,PRKAR1A,PTEN,PTPA,RAB7A,RALA,RB1CC1,RIPK2,SLC1A5,SLC3A2,SQSTM1,TGFB1,TNFRSF1A,WIPI2								miR-1953 (and other miRNAs w/seed GGGAAAG)	mature microRNA	Inhibited	-17.413	8.66e-08	ADH1B,ADNP,AGO3,ALDH1A1,ALDOA,ALKBH5,ANAPC11,ANKRD17,ANTXR1,ANXA2,AOPEP,AP1S1,APOD,APRT,AR,ARIH1,ARL5B,ARL6IP5,ATG3,ATP1B1,ATP6AP2,ATXN7L3B,B4GALT2,BACE1,BAMBI,BANF1,BBLN,BGN,BOD1,BRD2,BRD4,BRK1,BTG1,BTG2,C11orf96,C6orf62,C6orf89,C7,CACUL1,CAPZA1,CAPZB,CAV1,CBX4,CCDC50,CCL2,CCM2,CCNG1,CD44,CD46,CDC42,CDIPT,CDK4,CDKN1A,CENPB,CHCHD5,CHP1,CIBAR1,CITED2,CNN2,COL27A1,COL6A2,COL8A1,COMMD2,COMMD4,COPB1,CRTAP,CRYAB,CSGALNACT1,CSNK2A1,CSRP1,CTDSP2,CXCL14,CYBRD1,DAAM1,DCTN3,DDIT3,DENND10,DHRS4L2,DKK3,DNAJC8,DNPH1,DPM3,DYNLL2,DYNLT3,ECH1,EIF4EBP2,ENAH,ENC1,ENY2,EPB41L2,EPM2AIP1,EPN1,EXTL2,FAM107B,FASTK,FGF18,FHL1,FHL3,FILIP1,FIS1,FKBP10,FLNA,FOSB,FOSL1,FRS2,FUCA2,FXYD6,GABARAP,GALM,GAMT,GANAB,GAS7,GET3,GLI3,GNG5,GRB2,GSTK1,GTPBP6,H1-10,H2AC6,H2AX,H2AZ2,HACD3,HDGF,HIKESHI,HMGN2,HOXA3,HOXB3,HOXB5,HSPB6,IL6ST,JTB,KCNS3,KDELR1,KLF10,KMT2A,KMT2E,LAGE3,LINC00632,LMNA,LPP,LSM12,LSM5,MAFF,MAGED1,MAGEH1,MAPRE2,MARCHF6,MARCKSL1,MAZ,MBD2,MCFD2,MEF2D,MFAP4,MFGE8,MICA,MICOS10,MIDN,MKRN1,MLEC,MLF2,MTPN,MYADM,MYL6,N4BP1,NAP1L4,NARS1,NCL,NDNF,NDUFA5,NDUFAF3,NEMF,NEXN,NFAT5,NFIA,NPEPPS,NPM1,NRBP1,NREP,NSD1,NSFL1C,NTM,NUCKS1,NUDC,NUPR1,OAF,OLFM2,OLFML1,OST4,PABPN1,PALM,PAM,PCBP1,PCSK7,PFDN1,PFN2,PGRMC2,PHACTR2,PHF23,PHLDA3,PHYH,PKD2,PKIA,PKM,PLAT,PLS3,PMEPA1,PMF1/PMF1-BGLAP,POLE4,PPIP5K2,PPM1K,PPP1CB,PPP1R10,PPP1R15B,PPP2R1A,PRAF2,PRDX3,PRPF8,PRRC1,PRSS23,PSIP1,PSMD3,PTPRA,R3HDM2,RASGEF1B,RBBP4,RBM43,RBX1,RCAN1,RGCC,RGS2,RGS5,RND3,RNF11,RNF187,RNF5,RPS17,RRAS,RTN3,SCARA3,SELENOW,SEM1,SEMA3D,SERTAD2,SETD5,SH3D19,SH3KBP1,SHFL,SHPRH,SLC25A6,SLC39A13,SLC66A3,SMAP1,SMIM7,SNRPF,SNX21,SNX3,SOCS3,SORBS3,SOX9,SPON2,SPRY1,SQSTM1,SRP14,SRPK2,SSBP3,STAT3,STMN1,STMN3,STOM,STRAP,SUMO1,SUN2,SYNJ2BP,TACC1,TAF10,TCEA2,TCEAL1,TCF7L1,TGOLN2,THRAP3,THUMPD1,THY1,TMBIM6,TMED4,TMEM129,TMEM179B,TMEM98,TMSB10/TMSB4X,TNFAIP3,TNFSF12,TOB2,TOMM20,TOP1,TOR1AIP2,TPI1,TRAPPC1,TSPAN4,TSPYL1,UBE2R2,UBXN4,UGCG,URM1,USP22,VAMP2,VASN,VASP,VCAM1,VCL,VMP1,VPS25,VPS35,WASF2,WDR45B,XBP1,YIPF5,YIPF6,YPEL2,YPEL5,YTHDF2,ZBTB16,ZBTB20,ZBTB4,ZC2HC1A,ZFHX3,ZFP36L1,ZFTRAF1,ZNF131,ZNF32,ZRANB2		EPAS1	transcription regulator	Activated	5.692	2.16e-09	ADM,AKAP12,ANGPTL4,BBC3,BHLHE40,BNIP3,CAT,CAV1,CCN1,CCN2,CCN5,CCND1,CDC42EP5,CDKN1A,CEBPB,CHMP2B,CITED2,CKB,CXCL12,CYBRD1,DDIT3,EIF5A,FAM13A,FBLN2,FHL1,FN1,FOS,GADD45B,GLS,GPX1,H2AC6,HILPDA,HOXA5,HSPA5,ICAM1,IGFBP3,IL6,ITGAV,ITIH5,LDHA,LOX,MAFF,MANF,MMP14,NAMPT,NEAT1,NFIL3,PGF,PLOD2,PRKCA,RB1CC1,SCGB3A1,SERPINE1,SFTPB,SFTPD,SLC2A3,SLC40A1,SOD1,SOD2,SOX9,SPHK1,SREBF1,TGFB1,TGFB3,TMEM45A,TNFAIP3,UGP2,VCAM1,YAP1
Transcriptional Regulatory Network in Embryonic Stem Cells	4.23	0.146	3.266	BMPR2,CTNNB1,FGF2,FGFR1,FGFR4,IGF1,IGF2,IL6ST,INHBA,JAK1,KLF4,MYC,PIK3R1,RAP1B,RASD1,SET,SKIL,STAT3,TBX3,TGFB3,TGFBR2,WNT2B,WNT5A,ZFHX3								BRD4	kinase	Activated	5.048	1.58e-16	ACTA2,BHLHE40,CCND2,CDKN1A,COL1A1,COL1A2,COL4A1,COL5A1,CXCL2,CXCL3,CXCL8,FBN1,FKBP11,FN1,FOS,FOSL2,GADD45A,GTF3C6,HMOX1,ICAM1,ID2,ITGA5,ITGB1,ITGB5,LOXL1,MAL,MCL1,MLF2,MYC,NME1,PIM1,PLAT,PLAU,RAC1,RAI14,SERTAD1,SRM,THBS1,THBS2,TIMP1,TOP1,TUBB,WNT5A,XBP1		miR-6132 (and other miRNAs w/seed GCAGGGC)	mature microRNA	Inhibited	-10.64	0.001	ABL1,ACTN1,ADAMTS4,AHCYL1,AK1,ALDOA,ANXA2,ARFGAP3,ATOX1,ATP5F1D,ATP6V0D1,BDKRB2,BGN,BRD4,CANX,CAVIN1,CD276,CD34,CD74,CDC42,CHPF,CKB,COL4A2,COL6A1,COPE,CRABP2,CREB3L2,CRIP2,CST3,CXCL1,CXCL12,CXCL2,DNAJC15,DSTN,EEF1D,EGR1,EIF1B,ELL2,GALNT2,GAS7,GNAI2,GPX1,GSN,H2AZ2,HES4,HM13,HMGA1,HMOX1,HNRNPA1,HSPA6,HSPB6,ID3,IFITM1,IFITM2,IFITM3,IGFBP4,ITM2B,KCNE4,LITAF,LOXL1,LTBR,LY6E,MAL,MAP1A,MAP4,MARCKSL1,MCRIP1,MDK,MFAP2,MFGE8,MICOS10,MMP2,MPZL1,NDUFA11,NFATC1,NFATC4,NFIA,NFIX,NINJ1,NPNT,NUFIP2,P3H3,PDLIM7,PDPN,PGF,PHLDA2,PHLDA3,PIGT,PITPNB,PLEC,PNRC1,PODN,PRDM2,PRDX5,PRMT1,PRRX1,PTMA,PTMS,PTP4A2,RAPGEF5,RGS5,RHOC,RHOQ,RNASEK,RNF24,RPL17,RPN1,RTL8C,SAMD11,SEPTIN4,SERPING1,SET,SGCD,SH3BGRL3,SH3PXD2B,SNRPN,SOCS3,SPSB1,SPTAN1,SRM,SSR2,STAT1,STAT3,STMN3,THY1,TIMM13,TIMP4,TMCO1,TMED9,TMEM176A,TMEM208,TMEM50A,TNFRSF12A,TPI1,TPM2,TPPP3,TPST1,TRIB1,TUBA1B,UBE2L3,VASN,WNT2B,ZCCHC24,ZFHX3,ZMAT3,ZNF207,ZNF593		IL-17A Signaling in Fibroblasts	9.66	0.506	6.03	ACTA2,AGER,ARID5A,CCL2,CEBPB,CEBPD,COL10A1,COL18A1,COL1A1,COL1A2,COL3A1,COL5A3,CXCL1,CXCL12,ELAVL1,ELF3,FN1,FOS,GSK3B,HIF1A,IL6,JUN,LOX,MAPK1,MAPK3,NFKB1,NFKB2,NFKBIA,NFKBIE,NFKBIZ,P4HA1,P4HA2,P4HA3,P4HB,PRKCA,REL,RELA,RELB,SERPINH1,STAT3,TGFB1,THY1,VCAM1,ZC3H12A								miR-204-3p (and other miRNAs w/seed CUGGGAA)	mature microRNA	Inhibited	-22.167	3.68e-05	A4GALT,AAK1,ABHD2,ABI2,ACADVL,ACOX1,ADAMTSL2,ADGRA2,AFAP1,AFF4,AGTRAP,AK6,AKR1C1/AKR1C2,AKT1S1,ALDH9A1,ANGPT1,ANGPTL2,ANKRD10,ANP32E,ANTXR1,AOPEP,AP1M1,APOL1,APPBP2,APPL1,ARCN1,ARFIP2,ARHGAP18,ARL2BP,ARL4C,ARNT,ARPC5L,ASB8,ATF3,ATF6,ATP1B2,ATP5F1D,ATP5MC1,ATXN7L3B,AXL,B3GNT9,BAMBI,BCL2L11,BGN,BICC1,BLOC1S1,BMP5,BNC2,BOC,BPTF,BTF3L4,BTG1,BTG2,C11orf96,C19orf12,C19orf53,C1orf54,C2,C5orf15,C6orf62,C7orf50,CACNA2D1,CALCOCO1,CAST,CBX5,CBY1,CCDC91,CCM2,CCT4,CD4,CD44,CDC42EP1,CDC42SE1,CDK4,CDKN1B,CDKN2AIP,CENPB,CERS2,CFDP1,CHMP1A,CHP1,CLN8,CNN1,CNN2,CNPY3,CNRIP1,COL6A3,COMMD4,COMT,COPS8,COPZ2,COQ10B,CORO1C,COX17,COX7C,CPD,CRTAP,CRTC3,CSRP1,CTDNEP1,CTDSP1,CTDSP2,CTSA,CTSD,CTSO,CUEDC2,DACT1,DCTN3,DCTN5,DCTPP1,DDIT3,DDIT4,DDR2,DDX42,DDX52,DEDD2,DHRSX,DICER1,DIRAS3,DKK3,DLG2,DNAJB1,DTNA,DYNC1LI1,DYNC2I1,EBPL,ECH1,EGR3,EIF2AK2,EIF4EBP2,EIF4H,ELOF1,EMC4,EMP2,ENO1,ENTPD1,EPHX1,ERGIC1,ERN1,ETFRF1,ETS1,FAAP20,FAF2,FAM8A1,FAT3,FBXO17,FGF18,FGFR1OP2,FKBP10,FKBP11,FKBP14,FN1,FNDC1,FNDC4,FOSB,FOXF2,G3BP1,G6PC3,GALM,GAMT,GAPDH,GAS7,GCSH,GDI2,GEM,GGT5,GLT8D1,GLUL,GNA12,GNAQ,GNG11,GNG12,GOLIM4,GOPC,GPATCH8,GPS1,GPX3,GRB2,GSTM5,GSTP1,GUCY1B1,HACD3,HADHA,HCFC1R1,HDAC3,HEPH,HLA-A,HMG20A,HSD11B1,HTRA3,IDH3G,IGFBP2,IGFBP4,IL10RB,IL6ST,ING1,ING4,INO80D,ISCA1,ITGA9,ITIH5,ITM2C,ITPA,JMJD1C,KCNE4,KDM5A,KIF13B,KLF13,KPNB1,KRAS,KXD1,LAPTM4B,LASP1,LBH,LDHA,LDLR,LDOC1,LENG8,LMNA,LRRC59,LRRC8A,LSM10,LSM2,LSM3,LUC7L,LUM,LY6E,MAFF,MAGT1,MAML2,MAP3K13,MARVELD1,MAZ,MBD2,MCC,MDK,MDM4,MEAF6,MEF2D,METTL9,MEX3C,MGAT1,MICOS10,MICU2,MLEC,MLLT11,MMP19,MOCS2,MOXD1,MRPL11,MRPL27,MRPS36,MRPS7,MSC,MT1E,MT1M,MT2A,MTFR1L,MTMR6,MTPN,MYL6,MYL9,MYO1C,MYOF,N4BP1,N4BP2L2,NAA50,NDNF,NDUFB10,NDUFB4,NDUFS7,NEMF,NFIA,NFIC,NHP2,NINJ1,NMRAL1,NR3C1,NRP1,NTNG1,NUMB,NUMBL,NXF1,OGN,OSBP,P4HA3,P4HB,PABPC4,PALM,PAPPA,PARP14,PBXIP1,PCBD1,PCYOX1,PDE3B,PEPD,PFDN1,PGF,PGP,PHF11,PHLDA1,PIAS1,PITPNB,PKDCC,PKIG,PLA2G5,PLAT,PLAUR,PLP2,PML,PMM1,PNKD,POLR1H,POLR2C,POLR2G,PPIC,PPP1R10,PPP1R7,PRAF2,PRDM6,PRELP,PRICKLE2,PRPF38A,PRRC1,PRRX1,PRTFDC1,PRXL2A,PSMG2,PTBP1,PTGES3,PTP4A2,PTS,PWP1,R3HCC1,R3HDM4,RAB11A,RAB29,RAB3GAP1,RAB5B,RABGAP1,RAP2A,RAP2B,RARRES2,RASGEF1B,RBM25,RBM3,RBM8A,RCAN1,RCN3,RCOR1,RDH10,REEP5,REL,RFC1,RFNG,RGS16,RHOB,RHOC,RHOD,RHOJ,RHOQ,RLIM,RNASE1,RNF11,RNF169,RNF187,RNF216,RNF24,RORA,RPL22,RPS11,RPS15A,RPS9,RUSC1,S1PR2,S1PR3,SAMD11,SCARA3,SCGB3A2,SCOC,SEC13,SEC22C,SEL1L,SEMA3C,SEMA5A,SEPTIN11,SEPTIN6,SEPTIN9,SERF2,SERPINE1,SERPINH1,SFTPA1,SGCD,SGCE,SHISA5,SIRT2,SLC12A4,SLC16A2,SLC22A17,SLC25A39,SLC25A6,SLC35E2B,SLC5A3,SMAD3,SMARCD1,SMIM3,SMIM7,SNRNP25,SNUPN,SNX1,SOCS1,SPAG16,SPCS2,SPNS1,SRGAP1,SRM,SRP19,SRPK2,SRPRA,SRRM1,SSR1,STAG1,STOM,STX10,SUCLG2,SUDS3,SUMO1,SYNJ2,SYNPO,TAF13,TAF7,TAGLN,TAGLN2,TAX1BP3,TBX4,TCF7L1,TEAD1,TFG,TGFBR1,TGOLN2,THAP11,THUMPD1,TIMP3,TM4SF1,TMED5,TMED7,TMEM170A,TMEM245,TMEM9,TNFAIP3,TNRC18,TOMM20,TOPORS,TOR1AIP2,TP53RK,TRADD,TRAM2,TRIM47,TRIM8,TSKU,TSPAN31,TUBA1B,TULP3,TUSC1,TWF1,TWIST1,TXLNA,UAP1,UBA6,UBE2E1,UBE2F,UBE2G2,UBE2Z,UBXN2A,UNC5B,UQCRC2,URM1,UTP11,UTP23,VAPB,VCAM1,VCL,VEGFB,VEGFD,VLDLR,VSTM4,VWA1,WBP1L,WDR45B,WDR46,WDR6,WDR91,WNT2,WNT2B,XAF1,XBP1,XRCC5,YME1L1,YPEL5,YWHAG,ZBED3,ZBTB20,ZBTB4,ZDHHC3,ZFP36L1,ZNF703,ZNF787,ZNF791,ZNHIT3,ZYG11B,ZZZ3		HMG20A	transcription regulator	Activated	7.136	1.76e-12	ACTG1,ADRM1,ATF3,ATP2A2,AXL,CCN1,CD44,CD9,CLU,DCN,ECM1,ELN,ERRFI1,FDPS,FGF2,FLNA,GADD45A,HBEGF,IGFBP3,IGFBP4,IL6,INHBA,ITGA5,JUN,KRT18,LDLR,LY6E,MGP,MMP14,MYC,MYLK,NNMT,OSMR,P3H1,PDGFRB,PLAUR,PMVK,POSTN,PTGER2,RGS16,SDC4,SERPINE1,SGCD,SLIT3,SNAI1,TAGLN,TGFB1,TGM2,THY1,TIMP1,TIMP3,TNFRSF12A,VCAM1,VCAN,VEGFA		Role of NFAT in Regulation of the Immune Response	0	0.0425	4.7	AKT1,CALM1 (includes others),CD4,CHP1,CSNK1A1,CSNK1E,FOS,GNAI1,GNAI2,GNAI3,GNAQ,GNAS,GNB1,GNB2,GNG12,GNG5,GRB2,GSK3A,HLA-A,HLA-B,JUN,KPNA4,KPNB1,KRAS,MAP2K2,MEF2A,MEF2D,NFAT5,NFKB1,NFKBIA,NFKBIE,PIK3R1,PLCG2,PPP3CA,RALA,RAP1A,RAP2B,RCAN1,RCAN2,REL,RRAS,SOS1,TNPO1,XPO1								miR-30c-1-3p (and other miRNAs w/seed UGGGAGA)	mature microRNA	Inhibited	-17.411	0.0189	ABHD5,ACADM,ACTB,ADI1,AFDN,AGPAT2,AHCYL1,AKIRIN1,ANKRD12,ANKRD17,APH1A,APMAP,APOL6,ARHGAP24,ARHGDIB,ARID4A,ARID5B,ARIH1,ARL2,ARPC2,ATF3,ATG12,ATOX1,ATP5IF1,ATP5MC1,ATP5MJ,ATP6AP1,ATP6V0C,AZI2,B3GAT3,BAZ2A,BBLN,BGN,BHLHE40,BNC2,BOC,BSG,BTF3L4,BTG1,C19orf53,C1orf43,C1QTNF3,C7,CACUL1,CCDC124,CCDC91,CD164,CDC37,CDC42BPA,CDC42EP1,CDKN1A,CDKN1B,CDKN1C,CERCAM,CHP1,CHPF,CLPTM1L,CNPY4,COL4A2,COL6A2,COPA,CORO1C,COX4I1,COX6A1,COX6B1,COX7B,CSNK2A1,CST3,CTBP1,CTDSP2,CTDSPL,CTNND1,CTTN,CXCL12,CYB561A3,CYBRD1,DAAM2,DAB2,DACT3,DCTN3,DDX24,DDX3Y,DDX6,DERL2,DGUOK,DIO2,DNAJB4,DPM2,DYNC1H1,DYNLL2,EBAG9,EDNRA,EIF1AX,EIF1B,EIF3H,EIF4B,EIF4EBP2,EPM2AIP1,EPN1,FAM120AOS,FAM89B,FGFR1,FHL1,FKBP10,FKBP11,FKBP5,FOLR1,FOSB,FOSL1,FUNDC2,FXYD1,FZD7,GANAB,GAS1,GHITM,GNAI2,GOLM2,GPR153,GPR157,GPX3,GPX7,GPX8,GSK3A,GYPC,HADHA,HDGF,HIGD2A,HLA-E,HMGA1,HNRNPL,HNRNPUL1,HOXB4,HOXB5,HP1BP3,HSPB1,HSPB2,HSPB6,HYCC1,IER5,IFI6,ILF2,ILK,IQGAP1,ITGBL1,ITPRIPL2,JAK1,KHDRBS1,KLF13,KLF2,KMT5A,KRCC1,LAMTOR1,LBH,LDAF1,LEPROT,LHFPL6,LIMA1,LINC00632,LOX,LRRC58,LTBP4,MAF1,MAFG,MAML2,MAN1A2,MANBAL,MANF,MAP1LC3B,MAP4,MAP7D3,MAP9,MAPRE2,MARCKSL1,MARVELD1,MAZ,MDM4,MEAF6,MEF2A,MIDN,MKKS,MKNK2,MPZL1,MRPS18C,MT1M,MXRA7,MYADM,MYLIP,MYO1C,NAMPT,NAPA,NAT14,NDUFA3,NDUFV3,NFAT5,NFIC,NFKBIZ,NSFL1C,NSMCE3,NTM,NUDT4,OLFML1,P3H3,PAM,PBX1,PCBD1,PCBP1,PFDN1,PHLDA3,PKIA,PLEKHA4,PLEKHH2,PLXNA2,PMF1/PMF1-BGLAP,POLR2J2/POLR2J3,PPCS,PPP1CA,PPP2R5C,PPP4C,PRDX5,PRELID1,PSME1,PSMG2,PTGIR,PTMS,PTOV1,PTP4A2,PTPA,PYURF,R3HDM2,RAB6A,RARRES2,RASGEF1B,RASSF8,RBM22,RBM3,RCAN2,RGS2,RHOJ,RHOQ,RNASE1,RNF11,ROCK1,RPL14,RPS4Y1,RSBN1,S1PR2,S1PR3,SAP18,SDC3,SDCBP,SDF2,SEC24D,SEMA4A,SERF2,SERPINH1,SESN2,SESN3,SH3GL1,SKIL,SLC1A3,SMC5,SNU13,SOD3,SPIN1,SRGN,SRP19,SRPK2,SSR2,ST3GAL4,STAU1,STIM2,SUMF2,SVEP1,SYNJ2BP,TAGLN2,TAPBP,TAX1BP3,TBC1D2B,TCF25,TENT5A,TFG,TGIF1,TLE5,TLN1,TMED10,TMED2,TMED4,TMEM115,TMEM14B,TMEM248,TMEM50A,TMT1A,TNFSF12,TNIK,TOB2,TOR1AIP2,TPI1,TRIM44,TSPAN13,TSPAN2,TSPAN31,TSPYL1,TSPYL2,TXNIP,UBE3A,UBL5,UQCC2,UQCR11,URM1,VAMP2,VAMP5,VEGFB,VGLL3,VMP1,VSTM4,VTI1B,WASF2,WFDC1,YIPF3,YIPF6,YPEL3,YWHAQ,ZBED3,ZBTB20,ZBTB7A,ZNF703		MYCL	transcription regulator	Activated	5.692	2.67e-09	ATP5F1D,ATP5MG,CARS2,CDC5L,CDK4,CENPV,COX7A2L,COX7B,CSNK1A1,DDX3X,FAU,HSPD1,LARS1,LUC7L3,NARS1,NEDD9,RPL10A,RPL11,RPL12,RPL13,RPL13A,RPL15,RPL18,RPL19,SAP18,SLC25A5,SNU13,SSB,THRAP3,TOMM20,TOP1,USP18,USP8
Myelination Signaling Pathway	3.06	0.107	3.212	ARF6,BMP5,BMPR2,CALM1 (includes others),CDC42,CREB3L2,CREB5,CTNNB1,EGR2,EIF4E,FGF2,FGFR1,FGFR4,FKBP1A,FOS,ID2,IGF1,ITGB1,ITGB5,NFATC1,NFATC2,NFATC4,PIK3R1,PPP3CA,PRKAR1A,PTEN,RAC1,RAP1B,RASD1,RHOA,TCF4,WNT2B,WNT5A,YY1,ZEB2								ATF4	transcription regulator	Activated	5.038	2.53e-11	APOE,ATF3,CALR,CANX,CCL2,CD55,CDKN1A,COL4A2,CTNNB1,CXCL1,CXCL2,CXCL8,DDR2,EIF2S2,FAM3C,FN1,GABARAPL2,GADD45A,HSP90B1,HSPA5,IGFBP2,IGFBP5,IGFBP7,KLF4,KLF9,LGALS3,MAP1LC3B,MCL1,MT2A,NUPR1,OSMR,PENK,PMP22,PTX3,SERPINF1,SNAI2,SOD2,STAT3,TNFRSF12A,VEGFA		miR-7064-3p (and other miRNAs w/seed AGGGCCC)	mature microRNA	Inhibited	-10.638	9.77e-05	ABL1,ABL2,ADAMTS4,AKR1C1/AKR1C2,ANGPTL4,ANKRD11,AP2S1,ARF3,ATP1B3,ATP2A2,ATP6V0B,BBLN,BRD2,C19orf53,CCND2,CCS,CD34,CD44,CDKN1A,CHD3,CHPF,COL14A1,COL6A1,COPZ2,CREB3L2,CSDE1,CSRNP1,CTSK,CXCL12,CYB5R3,DAZAP2,DPYSL2,DYNLT1,EGR1,EGR2,EIF5A,ELOVL5,EMP2,FGF7,FKBP14,FMO2,FOSB,GAPDH,GLT8D2,GLUD1,GNAI2,GNB2,GOLM2,GPX1,GPX3,HES4,HIF3A,HLA-A,HMGA1,IGFBP3,KCNE4,KLF9,LGALS3BP,LITAF,LUZP1,MAN1A2,MAP1LC3B,MAP4,MAPKAPK2,MARCKSL1,MAT2A,MCRIP1,MFAP2,MFGE8,MICOS10-NBL1/NBL1,MIDN,MMP2,MRC2,MT-ATP6,MTUS1,MXRA8,MYADM,MYDGF,NAMPT,NDUFA11,NEDD8,NINJ1,OAF,PDLIM7,PEA15,PGF,PKM,PLAC9,PLEC,PLXDC1,POLR2L,PPIB,PPP1CC,PPP1R14B,PRDX5,PRELID1,PRELP,PRNP,PTGES,PTMS,PTTG1IP,RAB34,RCN3,RGS16,RHOC,S100A16,S100A4,SDF2L1,SEC61B,SEPTIN11,SFRP2,SFTPA1,SFTPA2,SNRPB,SOCS3,SPON2,SRSF2,SSR2,STEAP2,STMN3,SURF4,TACC1,TCIM,TGFBI,TGM2,TM4SF1,TMED2,TMED3,TMEM208,TMEM70,TNFRSF12A,TPI1,TPM2,TPM3,TRIM47,TSPAN3,TUBB6,UBE2I,UFM1,VASN,VAT1,VKORC1,WDR83OS,WNT2B,ZBTB16,ZFP36,ZFP36L2		D-myo-inositol (1,4,5,6)-Tetrakisphosphate Biosynthesis	3.26	0.306	6.008	ACP1,ACP5,ATP1A1,CA3,DUSP1,DUSP10,DUSP14,DUSP23,DUSP5,DUSP6,G6PC3,IGBP1,MTMR6,NT5C,NUDT1,NUDT14,NUDT3,NUDT4,NUDT9,PAWR,PLPPR4,PPFIA1,PPFIA2,PPP1CA,PPP1CB,PPP1CC,PPP1R10,PPP1R11,PPP1R12A,PPP1R14B,PPP1R7,PPP2CA,PPP2CB,PPP2R1A,PPP2R2A,PPP2R5A,PPP2R5C,PPP2R5E,PPP3CA,PPP3CB,PPP3R1,PPP4C,PPP4R1,PPTC7,PTEN,PTPA,PTPN1,PTPN11,PTPN12,PTPN2,SET,SOCS3,SYNJ2,UBLCP1,WBP11								miR-6976-5p (and other miRNAs w/seed AGGGAAG)	mature microRNA	Inhibited	-22.008	5.16e-09	ABHD2,ACADVL,ACTR2,ADI1,AEBP2,AHSA2P,AKR1A1,ALDOA,ANAPC11,ANKH,ANO6,ANP32E,AP1S1,AP2S1,AP3B1,APLP2,ARF3,ARF4,ARFRP1,ARHGAP15,ARHGAP18,ARHGDIA,ARIH1,ARL6IP1,ARMC10,ARNT,ARPC2,ATF1,ATF7,ATP1B2,ATP5IF1,ATP6V0A1,ATP6V1F,ATXN1,ATXN7L3B,B3GNT2,BABAM1,BAD,BCAP31,BCAS3,BCL2L11,BEND6,BMERB1,BMP4,BNIP3L,BOLA3,BPNT2,BRK1,BSG,BTBD6,BTF3L4,C11orf58,C12orf75,C19orf12,C1S,C22orf39,CALCOCO1,CALM1 (includes others),CAMK1,CAMK2N1,CAPZB,CAVIN1,CBLB,CBX4,CBX5,CCDC186,CCDC8,CCN5,CD302,CD4,CD74,CDC42SE1,CDK12,CDK16,CDK4,CDV3,CEBPZOS,CEP126,CERCAM,CFLAR,CHCHD5,CHD6,CHP1,CHRDL1,CHST14,CNN3,CNOT2,CNOT7,CNPY3,COA1,COA6,COL6A2,COMMD4,COMMD7,COPZ1,COTL1,COX5A,CREB3L1,CREB3L2,CSNK2A1,CSRP1,CST3,CSTA,CTNND1,CTSK,CTSO,CWC27,CXCL12,CXCL16,CXXC5,CYBRD1,CYS1,DAB2,DBN1,DCAF6,DCAF7,DCTN5,DDRGK1,DENND10,DERL2,DEXI,DNAJB2,DNM1,DNPEP,DPF2,DPM2,DPT,DPYSL2,DVL3,DYNC1LI2,EDIL3,EIF4E,EIF4EBP2,EIF4H,EMC10,EMP2,ENY2,EPB41L2,EPM2AIP1,ERF,ERGIC1,ETS2,FAM111A,FAM13C,FAM162A,FAM200B,FAM3C,FAT3,FBLIM1,FBXO32,FGF2,FIS1,FKBP9,FNBP1,FOS,FOSL2,FUCA1,FUCA2,GABARAPL1,GANAB,GASK1B,GLIPR2,GLIS2,GLIS3,GLO1,GLUL,GNAS,GNL1,GOLIM4,GOLM1,GOSR1,GPATCH2,GPBP1L1,GPX7,GRB2,GRINA,GRN,GSK3A,GSK3B,GSPT1,GUCY1A1,GUCY1B1,GYPC,HAPSTR1,HCFC1R1,HDAC3,HDDC2,HES1,HILPDA,HLA-A,HLA-B,HLA-C,HLA-E,HMGXB4,HNRNPA0,HNRNPC,HNRNPM,HOOK3,HOPX,HOXB5,HSD17B10,HSPA1A/HSPA1B,HSPA9,HSPB1,HSPB6,HTRA1,IGFBP4,IGFBP5,IL32,INO80D,IP6K2,IRAG1,JCAD,KCTD20,KIRREL1,KPNA4,KPNA6,KXD1,LAGE3,LAMTOR1,LAMTOR4,LAPTM4B,LBH,LDHB,LENG8,LPAR1,LRRC41,LRRC59,LSM12,MAFG,MAOB,MAPK1IP1L,MARCKSL1,MARVELD1,MAX,MAZ,MBOAT2,MCRS1,MCUR1,MEF2A,MGAT1,MIA3,MIDN,MLF2,MLLT11,MMP14,MOB2,MOSMO,MPZL1,MRFAP1,MRPS23,MRPS33,MRPS7,MTDH,MTPN,MUC12,MYADM,MYL6,MYL9,NAA10,NAP1L4,NAPA,NCOA4,NDUFA3,NDUFB4,NDUFV2,NECAP2,NEDD8,NEU1,NFATC4,NFIX,NME4,NOSIP,NPEPPS,NPM3,NPNT,NSL1,NTAN1,NUDT21,NUDT3,NUDT4,OLFML1,OPTN,PABPN1,PAIP1,PAK2,PAXX,PBX1,PCGF2,PDK4,PDXDC1,PDZD11,PEA15,PEAK1,PELO,PFDN1,PGRMC2,PHACTR2,PHACTR4,PHETA2,PHF11,PHF20,PHLDA3,PHYHD1,PIH1D1,PIP4P1,PKD2,PLCG2,PLEKHA5,PLEKHB2,PLEKHH2,PLEKHH3,PLPBP,PLXNA2,POGZ,POLE3,POLR2J2/POLR2J3,PPP1CB,PPP2CA,PPP2R1A,PPP2R2D,PPP3R1,PRELP,PRKACA,PRPF31,PRRX1,PRXL2A,PSD3,PSMD11,PSMD9,PSMG4,PTBP3,PTOV1,PTP4A2,PTPA,PURA,PURB,R3HDM4,RAB29,RAB5B,RAB5C,RAB6A,RAB8B,RAI14,RBM22,RCAN1,RCOR1,REL,RERG,RFNG,RGS10,RGS2,RHOC,RIF1,RIMKLB,RNASE1,RNF13,RNF168,RNF169,RNF181,RNF187,RNF24,RPL23A,RPS4Y1,RRAGA,RRAGC,RRP36,RSBN1,RSRC1,RUSC1,RXRA,S1PR2,SAFB,SAT1,SCOC,SCP2,SCPEP1,SDHD,SEC22B,SEC31A,SELENOH,SEPTIN6,SERP1,SERTAD1,SF1,SF3A3,SFXN3,SGCD,SGK1,SH3BGRL,SH3PXD2A,SHC1,SHFL,SIK2,SIRT2,SIVA1,SLC1A3,SLC25A39,SLC39A1,SLC66A2,SMARCD1,SMDT1,SMIM20,SNAI1,SNRNP35,SNX1,SNX17,SOD3,SON,SP3,SPON1,SPOP,SPSB1,SPTY2D1,SRPK2,SRSF1,SSNA1,SSR1,STARD7,STIP1,STOML2,STX4,SUPT5H,SURF4,SVBP,SVIP,TACC1,TAGLN2,TAX1BP3,TCTN1,TCTN3,TEAD1,TFG,TGIF1,TIMP2,TIMP3,TIMP4,TINF2,TLE5,TMBIM1,TMED5,TMEM100,TMEM170A,TMEM183A,TMEM203,TMEM218,TMEM222,TMEM243,TMEM245,TMEM30A,TMEM87A,TMEM9,TMX4,TNKS1BP1,TPM3,TPM4,TRAM2,TRIM13,TRIM8,TRIQK,TSKU,TSPYL2,TUFM,TXN2,TXNDC12,UBA1,UBA5,UBALD2,UBC,UBE2D2,UBE2F,UBE2I,UBE2L3,UBE2M,UBE2S,UBLCP1,UBQLN2,UBTD2,UCHL1,URM1,UXT,VAMP2,VASP,VBP1,VEGFA,VLDLR,VWA1,WASF2,WBP4,WDFY1,WDR83OS,WIPF1,WIPF2,WNT2,WNT2B,WTAP,YIPF6,YWHAQ,ZBED3,ZBTB20,ZFHX3,ZFP36,ZFP36L1,ZMPSTE24,ZNF12,ZNF385A,ZNF451,ZNF703		OSM	cytokine	Activated	7.117	2.19e-31	A2M,ABCA1,ACAA1,ACSL3,ACTA2,ADAM17,ADAMTS1,ADAMTS4,ADGRG6,ADH5,AHCYL1,AHR,AKR1C1/AKR1C2,AKR1C3,ANGPTL4,ANXA1,ANXA2,ARF6,ARHGEF12,ARHGEF2,ARL4C,ASAH1,ATF3,ATP13A3,ATP2B4,B2M,BAMBI,BCL10,BCL2L11,BCL3,BHLHE40,BLMH,BMI1,C1R,C1S,CASK,CASP4,CAT,CBX3,CCL11,CCL2,CCND1,CCND2,CCNG2,CD24,CDC42EP4,CDKN1A,CDKN1B,CEBPD,CH25H,CHD1,CIZ1,CLDN4,CLEC2B,CLIP1,CLPP,COL1A1,COL1A2,COL3A1,COL6A1,COL8A1,COX6B1,COX7B,CRLF1,CRY1,CSNK2A2,CTSL,CXCL1,CXCL12,CXCL2,CXCL3,CYP1B1,DDX27,DEGS1,DHRS7,DNAJC3,DNM1L,ECM1,ECM2,EGR1,EMP3,ETFB,ETS2,FGF2,FN1,FOS,FOSB,FOXN3,GADD45G,GAS7,GBP1,GBP2,GFPT1,GFUS,GLUL,GOLGA2,GPNMB,GRHPR,HBEGF,HGF,HIF1A,HIPK3,HLA-A,HLA-B,HLA-C,HMG20B,HSD11B1,HSPA5,ICAM1,ID1,ID2,IER3,IFI35,IGFBP3,IGFBP6,IL13RA1,IL32,IL33,IL6,IL6ST,IRF1,IRS1,JAG1,JMJD1C,JUN,JUNB,KIF5B,KLF10,KRR1,KRT17,KRT19,LDLR,LDLRAD4,LITAF,LRRFIP1,LSM4,MAGED2,MAOA,MARCKS,MGMT,MICA,MKNK2,MLLT11,MMP2,MPDU1,MSC,MT2A,MYC,MYCBP2,MYH10,NAMPT,NRIP1,NUAK1,OSMR,PAK2,PCNA,PDAP1,PDCD4,PDLIM5,PDPN,PEPD,PFKFB3,PGF,PGK1,PKIG,PLAU,PLCB4,POLR2E,POLR2L,PRDX2,PSMB8,PSMB9,PTEN,PTGES,PTOV1,PTP4A1,PTPN11,QKI,QSOX1,RAB31,RAB4A,RAD23A,RALY,RAP2A,RASD1,RBFOX2,RELA,RORA,RUNX1,RYK,SAA1,SEL1L,SEPTIN9,SERPINB1,SERPINE1,SFRP2,SLC16A1,SLC39A7,SMAD4,SMAD5,SMPD1,SNRPE,SOCS1,SOCS3,SON,STAT1,STAT3,STK25,SYNE1,TAP1,TAPBP,TDO2,TECR,TIMP1,TIMP3,TM4SF1,TMBIM6,TNC,TNFAIP2,TNFRSF19,TPBG,TPM1,TRIM22,TUBA1A,TULP3,TYMP,UAP1,UBE2G1,UBE2L6,UBQLN2,USP9X,VCAM1,VEGFA,VIM,WNT5A,ZC3HAV1,ZFP36		CD28 Signaling in T Helper Cells	0	0.0522	4.69	ACTR2,ACTR3,AKT1,ARPC1A,ARPC1B,ARPC2,ARPC3,ARPC4,ARPC5,CALM1 (includes others),CD4,CDC42,CHP1,FOS,GRB2,HLA-A,HLA-B,JUN,MAP2K2,NFAT5,NFKB1,NFKBIA,NFKBIE,PIK3R1,PPP3CA,RAC1,REL								miR-4721 (and other miRNAs w/seed GAGGGCU)	mature microRNA	Inhibited	-17.389	0.0136	AAK1,ABCA1,ADAMTS4,ADD1,AGER,AGTRAP,AHSA1,AKT1,AMD1,ANGPT1,ANKRD35,AOC3,AOPEP,APH1A,APMAP,ARFGAP2,ARHGDIA,ARIH1,ARL8A,ARSI,ATOH8,ATP5MC1,ATP6V0C,ATP6V1F,ATP6V1G1,ATXN10,ATXN7L3B,AUP1,B4GALT1,BACE1,BANF1,BOK,C9orf78,CALM1 (includes others),CALR,CALU,CASP4,CAVIN1,CBX1,CBX5,CBX6,CBY1,CCND2,CD151,CD46,CD81,CDC42BPA,CDK6,CDKN1A,CDO1,CELF2,CERCAM,CKS1B,CLIC4,CLPTM1L,CNPY4,COL4A2,COL6A2,COPA,COPE,COPZ1,CORO1B,CORO1C,COX17,COX5A,CREB1,CTCF,CTSZ,CYB5R3,CYBRD1,CYC1,CYP1B1,DAAM1,DACT3,DCN,DDX3X,DEAF1,DENND10,DERL2,DESI2,DNAJB1,DNAJB2,DNAJC8,DPM2,DYNLL2,DYNLT1,ECHDC2,EFCAB14,EHD2,EIF1AX,EIF4EBP2,EMC10,EMILIN1,EMP2,ERI3,FAM120AOS,FAM13A,FAM50A,FAM89B,FEZ1,FHL3,FILIP1,FKBP8,FMO2,FMOD,FOSB,FSTL1,FZD1,FZD7,GABPB1,GADD45A,GAS7,GIPC1,GLTP,GNB2,GNG12,GPR153,GPR157,GPX3,GRN,GSTM5,GULP1,GXYLT2,H2AX,HLA-A,HMGA1,HMOX1,HOXB4,HP1BP3,HSPB6,HYAL2,ID3,INAFM1,ING4,IQSEC1,IRF1,ISCU,ITM2C,JAK1,JTB,KITLG,KLF13,KLHDC3,KMT2A,KMT5A,KREMEN1,KRT8,LBH,LETMD1,LGALS1,LPP,LSM12,LSM3,LSM4,LTBP4,LUZP1,LY6E,MANBAL,MAOB,MAP3K8,MAP4,MAX,MBD3,MBIP,MCRIP1,MDK,MEDAG,MEF2D,MEIS3,MFAP2,MGAT1,MIER1,MKNK2,MLEC,MLXIP,MRPS10,MT-ATP6,MXD4,MYH10,NCKAP5L,NDNF,NDRG2,NDUFA11,NEU1,NFIC,NFIL3,NFKBIA,NPNT,NR4A2,NRBP1,NSD3,NUCB1,NUCKS1,OLFML3,P4HTM,PA2G4,PCOLCE,PCYOX1,PDE4DIP,PFKL,PKIA,PKIG,PLEKHF1,PLS3,PMF1/PMF1-BGLAP,PML,POLR1D,PPM1G,PPP1R12B,PPP1R14B,PRADC1,PRAF2,PRELID1,PRRC2B,PSME1,PSMF1,PTBP1,PTP4A2,PTTG1IP,QPRT,RAB11B,RAB21,RALY,RARA,RASGEF1B,RBM3,RBMS3,RCN3,REPIN1,RGS3,RGS5,RHOA,RHOBTB3,RHOJ,RNASE1,RPL37,RPS6KA3,RPS9,RTL8C,RTN3,RYR2,S100A10,SDC3,SELENOH,SEMA4A,SEPTIN2,SERINC5,SERPINH1,SESN3,SET,SFRP2,SFTPA1,SGCB,SLC25A37,SLC39A13,SLC8A1,SMARCC2,SMDT1,SOCS3,SOD3,SPCS2,SPNS1,SPRY1,SPTAN1,SRSF6,SSR1,SSR2,STAT3,STEAP2,STK25,STX10,SWI5,SYNPO,TACC1,TAMALIN,TBX3,TCAF1,TCEA2,TCF7L2,TCTN1,TEAD1,TEX264,TFG,TGM2,THRA,TMEM108,TMEM109,TMEM115,TMEM176B,TMEM243,TMX4,TNFAIP3,TNFRSF19,TNFRSF1A,TNS1,TNS2,TNS3,TPM2,TRIM44,TRIOBP,TTC14,TTC17,TWIST2,TXN2,UBAC2,UBE2E2,UBE2N,UBE3A,UBL4A,UBXN6,USF2,VDAC1,VKORC1,VSTM4,WASF2,WDR45B,WDR82,WNK1,XRCC6,ZBED3,ZBTB20,ZC3H6,ZCCHC24,ZFP36L2,ZNF22,ZNF32,ZNF451,ZNF703,ZNF706,ZNRF1,ZSCAN18,ZSWIM7		Lh	complex	Activated	5.656	7.78e-51	ACTA2,ACTB,ACTN1,ACTR2,ADAMTS1,AKAP12,AR,ARL6IP5,ARPC1A,ARPC4,ATP2B1,ATP5IF1,BAD,BAG1,BCL6,BNIP3L,CAPZA1,CASP4,CCND2,CDC42EP4,CDK14,CDKN1C,COL15A1,COL18A1,CREB1,CSNK1A1,CTNNB1,CTNND1,CXCL8,DAB2,DUSP1,EEF1A1,EEF1B2,EEF2,EGR1,EIF3F,EIF3H,FGFR4,FKBP5,FOS,GADD45B,GADD45G,GBP1,GEM,GNAS,GNB1,HAS2,HSD11B1,IL6,ILK,ITGB5,JMJD6,JUN,JUNB,KIDINS220,MAFB,MAP1LC3B,MAP4K4,MAPRE2,MBD2,MCL1,MMP2,MYC,NPC2,NR4A1,P4HA2,PAWR,PDLIM3,PGK1,PGRMC1,PHB1,PIM3,PLAT,PLIN3,PLPP1,PPP2R1A,PPP2R5C,PRKAR1A,PSIP1,PSMD3,PTGS2,PTX3,RAB14,RAB1A,RAB2A,RAB4A,RAB5A,RAB5C,RGS2,RGS5,RHOB,RPL10,RPL10A,RPL12,RPL13,RPL13A,RPL15,RPL18A,RPL21,RPL23,RPL24,RPL26,RPL27,RPL27A,RPL28,RPL3,RPL30,RPL31,RPL35,RPL35A,RPL37,RPL39,RPL5,RPL6,RPL7,RPL8,RPL9,RPLP2,RPS10,RPS11,RPS13,RPS15,RPS15A,RPS16,RPS17,RPS18,RPS19,RPS2,RPS20,RPS23,RPS24,RPS25,RPS26,RPS28,RPS4Y1,RPS5,RPS6,RPS7,RPS8,RPS9,RPSA,RUNX1,SFRP4,SLIT2,SOD2,STK25,TBX2,TBX3,TCF4,TLK1,TLN1,TMBIM6,TNFAIP3,TPM1,TPM2,TUBA1A,VCL,YBX3,ZBTB16
Role of MAPK Signaling in Promoting the Pathogenesis of Influenza	2.41	0.132	3.207	ATP6AP2,ATP6V0B,ATP6V0C,ATP6V0D1,ATP6V0E1,ATP6V1F,ATP6V1G1,BAX,MAP2K3,NFKBIA,PLA2G2A,PLAAT4,PNPLA8,RAP1B,RASD1								TP53	transcription regulator	Activated	5.019	1.19e-87	A2M,ACTA2,ACTB,ACTN1,ADAM12,ADD3,AK1,AKAP12,AKAP13,ALDH1A1,ALDH1A3,ALDOA,ANGPT1,ANKH,ANTXR1,ANXA1,ANXA2,APOE,APOL1,APP,ARPC1B,ARPC2,ATF3,ATP1A1,ATP5F1A,ATP5F1C,ATP5MC1,ATP5MC3,BAG1,BAG3,BAX,BDKRB2,BHLHE40,BHLHE41,BIRC3,CALU,CAMK2N1,CAP1,CAV1,CCDC80,CCL2,CCN1,CCN2,CCN5,CCND2,CCS,CD276,CD44,CD47,CD59,CD81,CDK4,CDKN1A,CHD3,CISD1,CITED2,CKB,CLIC4,CLTA,CLTC,CNN1,CNN3,COL14A1,COL18A1,COL1A1,COL1A2,COL3A1,COL4A1,COL4A2,COL5A2,COL6A2,COX5A,COX7A2,CRYAB,CSTB,CTNNB1,CTSB,CTSK,CXCL1,CXCL12,CXCL2,CXCL3,CXCL8,CYCS,DCN,DDX18,DDX5,DEK,DNAJB4,DNAJC15,DSTN,DUSP1,DYNLL1,ECM1,EDIL3,EDNRA,EEF1A1,EGFL6,EGR1,EGR2,EGR3,EIF4A1,EIF4G2,EIF5,EMILIN1,ENG,EPAS1,ERCC1,F2R,FAM3C,FAT1,FBLN2,FGF2,FGF7,FGFR1,FHL2,FKBP1A,FN1,FOS,FOSL1,FSTL1,FTH1,G0S2,GADD45A,GADD45B,GAPDH,GAS7,GJA1,GLIPR1,GLRX,GLUL,GNAI2,GNL3,GOLGA4,GPM6B,GPX1,GPX3,GSN,GSTP1,H2AZ1,HAS2,HDLBP,HGF,HIF1A,HLA-B,HLA-C,HMGA1,HMGB1,HMOX1,HNRNPA2B1,HSP90AA1,HSP90AB1,HSPA1A/HSPA1B,HSPA5,HSPA8,HSPB1,HSPD1,HSPG2,HSPH1,ICAM1,ID2,ID3,IER3,IFI16,IGF1,IGF2,IGFBP2,IGFBP3,IGFBP4,IGFBP5,IGFBP7,IKBIP,INHBA,INMT,IPO7,ISG15,ITGAV,ITGB5,JMJD1C,JUND,KANK3,KLF4,KLF6,KPNA2,LAMP2,LAPTM4A,LDHA,LGALS3,LIMA1,LPP,LRRC17,LTBP1,MAP1LC3B,MAP2K3,MAP4,MAP4K5,MCL1,MFAP2,MLF2,MMP2,MMP23B,MPST,MT-CO2,MT-CYB,MT-ND5,MTDH,MVP,MYC,MYH10,MYH9,MYL9,MYOF,NAMPT,NDRG2,NDUFS6,NECTIN2,NEDD8,NEXN,NFKBIA,NINJ1,NME1,NOLC1,NPM1,NPNT,NR4A3,NUCKS1,NUPR1,OAT,P4HB,PA2G4,PAPPA,PARK7,PCDH7,PDIA6,PDLIM5,PEA15,PERP,PFN1,PHLDA1,PHLDA3,PIK3R1,PIM1,PKM,PLAAT4,PLAU,PLAUR,PLOD2,PLTP,PMEPA1,PNO1,POSTN,PPIC,PPP1CC,PPP2CA,PPP3CA,PRDX2,PRELID1,PRNP,PSAP,PSMA1,PSMA2,PSMB1,PSMD1,PSMD8,PTEN,PTGDS,PTN,PTP4A1,RAB5C,RAN,RBBP6,RGS16,RHOA,RND3,ROBO1,RPN1,RPS19,RPS26,RPS27L,RUNX1,S100A4,SAT1,SCP2,SCPEP1,SEC61B,SEC62,SEMA3C,SERPINE1,SERPINE2,SERPING1,SERPINH1,SFPQ,SFRP2,SGK1,SHC1,SLC19A2,SLPI,SNAI2,SNX3,SOD1,SOD2,SPCS2,SPHK1,SQSTM1,SRSF3,SSPN,STAT1,STAT3,STAU1,STK17A,STOM,SULF1,SUMO1,TAGLN2,TBX3,TCF4,TDO2,TGFB1I1,TGFB3,TGFBI,TGFBR2,TGM2,THBS1,THBS2,THY1,TIMP1,TIMP2,TMSB10/TMSB4X,TNC,TNFRSF1A,TPM3,TRIO,TSPO,TUBA1B,TUBA1C,TUBB,TUBB4B,TWIST1,UBC,UBE2B,UBE2L6,UGDH,UQCR10,UQCRQ,USP22,VAPA,VASN,VCAN,VCL,VDAC1,VEGFA,VIM,VMP1,XBP1,XRCC5,YBX1,YWHAG,YWHAH,YWHAZ,YY1,ZEB1,ZEB2,ZFP36,ZFP36L1,ZMAT3,ZYX		let-7a-5p (and other miRNAs w/seed GAGGUAG)	mature microRNA	Inhibited	-10.631	0.00262	ABL2,ACTA2,ALDH6A1,ANGPTL2,APP,ARL5A,ATP13A3,ATP2A2,ATP2B4,ATP5MJ,ATP6V1F,ATP6V1G1,BLOC1S6,BMP5,BSG,BZW1,C19orf53,CALM1 (includes others),CALU,CAP1,CCND2,CD164,CD276,CDC42SE1,CDKN1A,CDV3,CERCAM,CHMP2A,COL14A1,COL15A1,COL1A1,COL1A2,COL3A1,COL4A1,COL4A2,COL5A1,COL5A2,COL8A1,CRTAP,CSDE1,CTHRC1,CTSB,CXCL8,DAD1,DNAJC1,DPYSL3,DUSP1,EEA1,EGR3,EIF3J,EIF4G2,ETHE1,FBXO32,FMO2,FN1,FNDC3A,FNDC3B,G3BP1,GALNT15,GALNT2,GAS7,GLRX,GNG5,GOLGA4,GPX3,GPX8,GTF2I,HAS2,HIF3A,HMGA1,HMOX1,ISLR,ITGBL1,KLF9,LBH,LRRC17,MAP3K2,MAP4K4,MARCKSL1,MEST,MMP11,MT-ATP6,MT-ND4L,MT-ND5,MTDH,MTPN,MTUS1,MYC,MYL9,NDRG2,NKD1,OSMR,P4HA2,PAPPA,PBX1,PDCD5,PENK,PGM2L1,PGRMC1,PLD3,PLEC,PLOD2,PPP3CA,PRRX1,PSD3,PTP4A2,RBFOX2,RBMS1,RBMX,RCN1,RGS16,RNF7,RUNX1T1,S100A4,SARAF,SERF2,SKIL,SLC20A1,SLC2A3,SLK,SMIM3,SPARC,SPON2,SREK1,SRGN,SSPN,ST3GAL1,STAT3,STEAP2,SURF4,SYNCRIP,TAGLN,TAPBP,TGFBR2,THBS1,TMA7,TMED10,TNFAIP3,TPM2,TRIB1,TSC22D2,UBXN4,UFM1,UGCG,VCAN,VIM,WASL,YY1,ZBTB16		D-myo-inositol (3,4,5,6)-tetrakisphosphate Biosynthesis	3.26	0.306	6.008	ACP1,ACP5,ATP1A1,CA3,DUSP1,DUSP10,DUSP14,DUSP23,DUSP5,DUSP6,G6PC3,IGBP1,MTMR6,NT5C,NUDT1,NUDT14,NUDT3,NUDT4,NUDT9,PAWR,PLPPR4,PPFIA1,PPFIA2,PPP1CA,PPP1CB,PPP1CC,PPP1R10,PPP1R11,PPP1R12A,PPP1R14B,PPP1R7,PPP2CA,PPP2CB,PPP2R1A,PPP2R2A,PPP2R5A,PPP2R5C,PPP2R5E,PPP3CA,PPP3CB,PPP3R1,PPP4C,PPP4R1,PPTC7,PTEN,PTPA,PTPN1,PTPN11,PTPN12,PTPN2,SET,SOCS3,SYNJ2,UBLCP1,WBP11								miR-760-3p (and other miRNAs w/seed GGCUCUG)	mature microRNA	Inhibited	-21.942	0.00808	A2M,ABCA1,ABCD4,ABL1,ACTR1B,ADAMTS8,ADAMTSL2,AGER,AHI1,AK1,AKAP12,ALDH1A3,AMOTL1,ANGPTL2,ANKRD11,ANO6,ANP32B,APBB2,APEX1,APOL6,ARFIP2,ARHGAP28,ARIH2,ARL5B,ARMCX3,ARMCX6,ARPC3,ATF3,ATG101,ATP5F1D,ATP5MG,ATP6V0D1,ATP6V0E1,ATXN1,ATXN7,BACE1,BASP1,BAZ2A,BBX,BEND6,BGN,BSDC1,BSG,BST2,BTBD2,BTN3A2,C14orf132,C16orf89,C19orf12,C19orf53,C1orf35,C1QTNF7,C6orf89,C7orf50,C8orf33,CA3,CAMKK2,CARHSP1,CBR1,CBY1,CCDC124,CCDC50,CCL11,CCN5,CD4,CD74,CDK2AP1,CDK6,CDR2,CEBPZOS,CERS2,CFLAR,CGAS,CGRRF1,CHMP1A,CHMP6,CHPF,CHST14,CIAO1,CKS1B,CLPP,CMTM3,CNP,CNPY3,CNPY4,COA4,COL27A1,COL8A1,COMMD7,COPS7A,COPS9,COTL1,CPXM1,CREB3L2,CRISPLD2,CRK,CRTAP,CSNK2A1,CTDSP2,CTDSPL,CUL5,CYB561A3,CYB5R1,CYBRD1,CYC1,CYS1,CZIB,DCBLD1,DCTN2,DCTN5,DDB1,DDOST,DDX24,DERL2,DIO2,DLG2,DNAJC10,DNAJC2,DNM1,DPM3,EFCC1,EFS,EGR1,EIF1,EIF3J,EIF4H,EIF5,EIF6,ELP6,EMC10,EMC6,EMILIN1,EMP1,EMP2,ENSA,EPM2AIP1,EPS15,EXT1,EXT2,FAF2,FAM107B,FAM118A,FAM174C,FAM20C,FAM50A,FASTK,FBXL3,FNDC3B,FNDC4,FRZB,FXYD1,GABARAPL2,GALNS,GALNT10,GCSH,GDE1,GDF11,GDI2,GGT5,GNAQ,GNPDA1,GOLGA7,GOLPH3,GPATCH2L,GPATCH8,GPR153,GRHPR,GSE1,H2AC6,H2AJ,HAGH,HARS1,HBEGF,HDGF,HIBADH,HIVEP3,HLA-A,HMG20A,HNRNPA2B1,HTRA3,ID1,IL13RA2,IL33,IL6,ILF3,IP6K2,IRAG1,ITGA9,ITSN1,KCTD12,KDELR2,KDSR,KIAA1143,KIF2A,KLF2,KREMEN1,KXD1,LAMTOR1,LAPTM4A,LAPTM4B,LASP1,LBH,LITAF,LMBR1L,LMF2,LPP,LRP6,LRRC59,LSM12,LUZP1,LY6E,LYRM2,LZTS2,MACF1,MAFF,MAGED1,MANBAL,MAP1A,MAP1B,MAP3K13,MAP3K8,MAPKAP1,MAPKAPK2,MARCHF2,MAX,MBNL1,MCC,MCRIP1,MCRS1,MDK,MEOX2,METTL9,MFAP4,MIDEAS,MKLN1,MLF2,MLLT6,MMP2,MOB2,MORC4,MPDU1,MPRIP,MPZL1,MRPL20,MRPL33,MRPL36,MRPL4,MRPL47,MTHFR,MXRA7,MYL9,MYO9A,NAP1L4,NARF,NCL,NDUFA2,NDUFAF2,NDUFAF8,NDUFB2,NECAP2,NECTIN2,NEDD8,NEMF,NFATC2IP,NFKBIA,NFKBIE,NFKBIL1,NHLRC3,NINJ1,NPC2,NUCKS1,NUDT1,NUPR1,NUTF2,NXF1,OAZ1,OGN,OLFML3,ORAI2,PARK7,PCMT1,PCYOX1,PDAP1,PDCD6,PDCD7,PDE1A,PDK4,PDXDC1,PDXK,PEAK1,PFDN1,PFKFB3,PGAM1,PHC2,PHETA2,PHF13,PHF20,PHF5A,PHLDB1,PHPT1,PKD1,PLA2G5,PLEKHA2,PLEKHF1,PLEKHH2,PNKD,POLDIP3,POLE3,POLR2E,POP7,PPDPF,PPIP5K2,PPP1R18,PRAF2,PRELP,PRXL2A,PSME1,PSME4,PSMF1,PTGER1,PTGES,PTP4A2,PTPA,PTPN1,PTPN11,PTPN14,PUM1,PYCR1,RAB1B,RAB4A,RAB7A,RAP2A,RASGEF1B,RASSF1,RBBP4,RBCK1,RBFA,RBFOX2,RBPJ,RC3H1,REPIN1,RHOJ,RNF115,RNF169,RNF181,RNF216,RNF24,RNF7,RNPS1,RPAIN,RPL36A,RPS6KB2,RRBP1,S100A13,S1PR3,SARS1,SAV1,SAYSD1,SCAMP1,SCFD1,SCP2,SCYL1,SDC2,SDC3,SEC23A,SEL1L,SELENON,SEMA4A,SEMA5A,SEPTIN8,SERPINB1,SERPINB9,SERTAD1,SERTAD2,SESN3,SETBP1,SFRP4,SFTPA2,SFTPB,SGK1,SGSM3,SH3BP5,SH3PXD2A,SH3PXD2B,SHARPIN,SHC3,SHISA5,SIK2,SKAP2,SLC1A5,SLC25A36,SLC35C2,SLC39A13,SLC66A3,SLC6A6,SLCO3A1,SLFN5,SMAD5,SMARCC1,SMARCE1,SMIM14,SMIM20,SNED1,SNX1,SPAG7,SPSB1,SREK1IP1,SRGAP1,SRI,SRPRA,SRRM1,SRSF1,SSPN,SSU72,ST3GAL1,STARD7,STAT1,SUGP2,TACC1,TAGLN,TARS1,TBC1D5,TCF25,TEAD2,TGFBI,THAP12,THRA,TJP2,TM4SF1,TMBIM6,TMED9,TMEM11,TMEM14A,TMEM183A,TMEM214,TMEM218,TMEM230,TMEM248,TMEM54,TMSB10/TMSB4X,TNFAIP2,TNFRSF12A,TNIP1,TNIP2,TNS2,TNXB,TOX4,TP53I3,TPM4,TRAF4,TRAM2,TRIB1,TRIOBP,TSKU,TTC17,TULP3,TWF1,TXN2,TXNL4A,UBE2G2,UBE2H,UBE2J2,UBE2K,UBE2L6,UBE2Q2,UBE2V2,UBN1,UBTD2,UBXN7,UNC45A,UPF3A,URM1,VAMP2,VAPB,VLDLR,VPS29,WASF2,WIPF2,WSB1,WSB2,WTIP,XAF1,XBP1,XRCC5,YIPF6,YME1L1,YPEL5,ZBED3,ZBTB20,ZCCHC24,ZFAND2A,ZFYVE21,ZMIZ1,ZNF12,ZNF655,ZNF706,ZNFX1,ZNRD2,ZNRF1,ZSCAN18,ZSWIM6,ZYX		ESRRA	transcription regulator	Activated	7.101	2.4e-05	ABCC9,ACADM,ACADVL,ACOX1,ALAS1,ANGPT1,ANGPTL4,ANXA1,ARHGAP24,ASAH1,ATP2A2,ATP5F1B,CCL2,CDK12,CKB,COL1A1,COL4A1,COL4A2,COL8A1,COMMD1,CREB3L1,CSAD,CTTN,CXCL12,CYB5A,CYCS,DEK,EGR3,EMILIN1,EMP2,ENO1,EPAS1,ESRRA,ETS1,GAPDH,HADHA,HDAC7,HSPB6,ICAM1,IGFBP4,IL32,JAM3,KRT10,KRT19,LDHA,LDHB,LOXL2,MAOB,MICOS10,MIEN1,MMP14,MMP2,MSL1,MTCH2,MYH9,NDUFA1,NDUFB5,NEXN,NRIP1,NRP1,NRP2,PDK4,PDLIM2,PDP1,PKM,PLK2,PLXND1,PRCP,PSMD3,RARA,RPL19,RYR2,SLC8A1,SMARCA4,SMARCE1,SPRED1,SSPN,TFAM,TGFB3,THRA,TNFAIP2,TNFRSF12A,TNFRSF1A,TPI1,TRA2B,UNC5B,VEGFA,WIPF2,WNT11,XBP1,ZC3H12A		B Cell Receptor Signaling	0	0.0598	4.667	AKT1,ATF4,BAD,BCL6,CALM1 (includes others),CAMK2D,CDC42,CFL1,CREB1,CREB3,CREB3L1,CREBBP,EGR1,FOXO1,GRB2,GSK3A,JUN,KRAS,MAP2K2,MAP3K13,MAP3K2,MAP3K8,NFAT5,NFKB1,NFKBIA,NFKBIE,PIK3R1,PLCG2,PPP3CA,PTEN,RAC1,RALA,RAP1A,RAP2B,REL,RRAS,SHC1,SOS1								miR-6846-5p (and other miRNAs w/seed GGGGGCU)	mature microRNA	Inhibited	-17.307	3.86e-05	ABHD14B,ADAMTSL2,ADIRF,AGPAT1,AGTRAP,AIP,ALDOA,ALKBH5,AMOTL2,ANGPTL2,ANGPTL4,ANTKMT,APEX1,APOL6,ARFGAP2,ARHGDIA,ARHGEF12,ARHGEF2,ARL8A,ARPC1B,ARPC3,ARSI,ATOH8,ATP5F1D,ATP5IF1,ATP6V0C,BAD,BAZ2A,BBLN,BCAS3,BGN,BHLHE40,BMERB1,BOK,BRD2,BRD4,BSG,C1QTNF3,CACNA1C,CALR,CAVIN1,CBR1,CBX4,CBX6,CCDC71L,CCND2,CCNG2,CCSER2,CCT3,CDC37,CDC42EP4,CDK6,CENPB,CFAP410,CHCHD5,CHN1,CLPTM1L,CLU,CNN1,CNN2,COL18A1,COL6A3,COL6A6,COTL1,CREB3L1,CROCC,CRTAP,CTDSP1,CTSL,CUTA,CUX1,CYC1,CYSTM1,DCP1A,DGCR6L,DNAJC19,DPM2,DPYSL2,EFEMP2,EFNB1,EHD2,EIF5A,EMID1,ENG,ERF,ERI3,EVA1B,FAM43A,FBXO17,FHL1,FHL3,FKBP2,FKBP5,FKBP8,FLNA,FNIP1,FOSB,FOSL1,FOXO1,FSCN1,FSTL1,GAS7,GDF11,GIPC1,GLRX,GNAI2,GNB2,GNG12,GOLGA2,GOLIM4,GPATCH8,GPR157,GPR161,GPSM1,GSK3A,HDGF,HEG1,HELZ,HLA-E,HMCN1,HMG20B,HMGA1,HOXB3,HSPG2,HYAL2,IDH3G,IFITM2,IFT20,IGF2,JDP2,JUNB,KAT6B,KHSRP,KLF13,KLF2,KMT5A,LAMB2,LAMTOR1,LASP1,LGALS1,LGALS3BP,LIMS1,LMF2,LOXL1,LPP,LRP1,LRP10,LTBP2,LTBP4,LY6E,MAF,MAFF,MAFG,MAP7D1,MAPRE2,MARCHF6,MARVELD1,MBD3,MCFD2,MCRIP1,MDFI,MEF2D,MFAP2,MFSD10,MGP,MICOS10,MICOS10-NBL1/NBL1,MIDEAS,MLF2,MLXIP,MMP14,MRC2,MRGPRF,MRPS18B,MRPS34,MSN,MT-ND5,MT2A,MVB12A,MYH9,MYL9,MYLK,NAPA,NCKAP5L,NDUFB4,NECTIN2,NFIC,NFIX,NHERF2,NHP2,NR4A2,NTNG1,NUCB1,PA2G4,PABPN1,PALM,PAXX,PCBP4,PCYOX1,PDAP1,PDGFRB,PDLIM7,PFKL,PHLDA3,PHPT1,PLD3,PLEC,PLEKHF1,PLP2,PLXNB2,POGZ,POLR2E,POLR2J2/POLR2J3,POLR2K,PPP1R12B,PRADC1,PRAF2,PRDX2,PRELP,PRKCA,PRNP,PTBP1,PTCH1,PTMS,PTOV1,PTPRS,PXDC1,PYCR1,QSOX1,RAB34,RAB5C,RAB8A,RAD23A,RARA,RARRES2,RBM7,REPIN1,RER1,RFNG,RGS3,RHOG,RIC8A,RNF187,RPL10,RPL28,RTF1,SARS1,SEC11A,SEM1,SERPINB9,SETBP1,SFTA2,SFTPA1,SFTPA2,SH3GL1,SH3PXD2A,SHARPIN,SIRT2,SKI,SLC1A5,SLC39A13,SLC8A1,SLIT3,SNX21,SNX5,SOCS2,SOD3,SORBS3,SPTY2D1,SSBP3,STK25,STMN3,STUB1,SYNGR1,TAGLN,TAMALIN,TAX1BP3,TBX3,TCEA2,TCF7L2,TEAD1,TEX264,TGM2,THRA,THRAP3,THY1,TIMP2,TMEM109,TMEM115,TMEM119,TMEM176B,TNFAIP3,TNFSF12,TNRC18,TNRC6B,TNS1,TNS2,TRADD,TRAPPC1,TRIM44,TSC22D4,TSPAN3,TSPAN4,TSPAN9,TSPO,TUSC1,UBAC1,UBE2M,UBE3A,UBXN6,UFC1,UQCR10,URM1,VAMP2,VEGFB,WDR45B,WDR82,WDR83OS,WNT2,YIPF2,ZBED3,ZBTB4,ZBTB7A,ZC3HAV1,ZCCHC24,ZNF703,ZYX		aflatoxin B1	chemical - endogenous non-mammalian	Activated	5.636	0.0085	A2M,ACSL3,ALDH1A1,APP,BAX,BOK,CCN5,CCNG1,CDKN1A,CDKN2C,CFD,COL14A1,CRYAB,DCN,DCTD,FAS,GNAI1,GSTM3,GSTP1,GULP1,HLA-A,HLTF,ID1,IGFBP7,INHBA,LEPR,LGALS3BP,MAP1B,MAP4K4,MFGE8,MGMT,MMP2,NPDC1,PHLDA3,POLD2,PPIC,PRMT2,PRNP,RCN1,RGS2,RGS5,RHOC,SEMA3B,SERPINB1,SERPINB9,SGCB,SOX9,SPARC,STMN1,THRA,UGDH,VLDLR,XRCC6
p38 MAPK Signaling	2.2	0.125	3.207	CREB3L2,CREB5,DUSP1,H3-3A/H3-3B,HMGN1,HSPB1,IL1R1,MAP2K3,MAPKAPK2,MYC,PLA2G2A,STAT1,TGFB3,TGFBR2,TNFRSF1A								carbon tetrachloride	chemical toxicant	Activated	5.019	4.57e-15	ACTA2,APOE,ATF3,BAX,BIRC3,CA3,CCN2,CCND2,CDKN1A,COL1A1,COL1A2,COL3A1,DCLK1,DUSP1,FGFR4,FKBP1A,FN1,FOS,GADD45A,GADD45B,GLUD1,GSTP1,HGF,HMOX1,HSP90AA1,HSPB1,HSPD1,ICAM1,IGF1,IGFBP5,IGFBP6,ITGB1,JUND,MMP2,MYC,NDRG2,NR4A1,PRNP,PTP4A1,RAB13,RBP1,S100A6,SKIL,SOD2,SPHK1,TGFBR2,TIMP1,TIMP2,TNFRSF12A,VCAM1,VIM		miR-93-3p (miRNAs w/seed CUGCUGA)	mature microRNA	Inhibited	-10.614	0.000459	ABL2,AKAP13,ARF4,ARFGAP3,ATF3,ATP2A2,ATP5F1E,ATP6V0E1,BEX3,CCN2,CCT3,CD74,CRABP2,CTSC,CTSO,CTSZ,CXCL14,CYCS,CYGB,CYP1B1,CYP4B1,DESI2,EDNRA,EIF1AX,ERRFI1,EXT1,FAM107B,FAM20C,FBXO32,FOSL1,FOXP1,FST,GALNT15,GFPT2,GGCT,GLIPR2,GNG5,GOLM1,GOLM2,GPX1,GTF2I,GUCY1A1,H2AZ2,HIF1A,HIPK3,HLA-A,HMGA1,HNRNPK,HTRA3,IGF2,IGFBP3,IL1R1,IL6ST,INMT,JMJD1C,KANK3,KCTD12,LAMTOR5,LBH,LMCD1,LPP,LRRC59,LRRN4CL,LY6E,MAP1LC3B,MARCKS,MBNL1,MCRIP1,MFAP4,MLEC,MMP19,MMP23B,MOB1A,MRPL36,MTDH,MXRA5,NFATC1,NFIA,NIFK,NINJ1,NPC2,OSTC,PARK7,PCBP2,PDLIM5,PEA15,PHLDA2,PHLDB1,PLA2G2A,PLSCR4,PMP22,PRRC2C,PSD3,PSME1,PTP4A2,PTTG1IP,RAB31,RAN,RAP1B,RAPGEF5,RBBP6,RBM8A,RBMX,RBP1,REL,RGS5,RND3,RNF24,RUNX1T1,S100A16,SAP18,SCP2,SEC24D,SELENOW,SERPINF1,SET,SGCD,SNRPG,SNX6,SPSB1,SRSF2,STAT1,STEAP2,SUMO1,TACC1,TCF12,TCF4,TCIM,TENT5A,TMED10,TMEM176A,TMEM98,TMOD3,TNFAIP3,TPST1,TSPO,TUBB6,TUT4,UBE2D3,UBXN4,VMP1,YWHAQ,ZCCHC24		Tumor Microenvironment Pathway	8.46	0.391	5.986	AKT1,AKT2,BAD,CCL2,CCND1,CD44,CFLAR,COL1A1,COL1A2,COL3A1,CXCL12,FAS,FGF18,FGF2,FGF7,FN1,FOS,FOXO1,FOXO3,HGF,HIF1A,HLA-A,HLA-B,HLA-C,HLA-E,HRAS,ICAM1,IGF1,IL6,ITGA5,JUN,KRAS,MAP2K2,MAPK1,MAPK3,MMP14,MMP19,MMP2,MMP23B,MRAS,MYC,NFKB1,NFKB2,PDGFC,PGF,PIK3R1,PLAU,PTGS2,RAC1,RAF1,RALA,RAP1A,RAP1B,RAP2A,RAP2B,RASD1,REL,RELA,RELB,RRAS,SLC16A1,SLC2A3,STAT3,TGFB1,TGFB3,TNC,TNFRSF1A,VEGFA,VEGFB,VEGFD								miR-19b-3p (and other miRNAs w/seed GUGCAAA)	mature microRNA	Inhibited	-21.919	1.6e-28	ABCA1,ABHD5,ABI2,ACADM,ACBD3,ACSL4,ACTN1,ACVR1,ADAM12,ADD3,ADNP,ADRM1,ADSS2,AEBP2,AFF1,AGFG1,ANKIB1,ANKRD10,ANKRD12,ANXA7,APOL6,APPL1,AR,ARFGEF1,ARGLU1,ARHGAP1,ARID4B,ARID5B,ARL6IP1,ARL8A,ARL8B,ARMCX1,ARPP19,ARRDC3,ASXL2,ATF2,ATP6V0E1,ATP6V1B2,ATXN1,ATXN7,B4GALT2,BAMBI,BCL2L11,BCL3,BEX3,BFAR,BICD1,BMPR2,BNC2,BNIP2,BPTF,BRK1,BTBD7,BTF3L4,BTG1,C11orf96,C5orf24,CACNA1C,CAMSAP2,CAMTA1,CAST,CBFB,CBX1,CBY1,CCDC47,CCDC6,CCDC8,CCL11,CCM2,CCND1,CCND2,CCNL1,CCSER2,CD4,CEP170,CEP350,CERCAM,CFLAR,CGAS,CGGBP1,CHMP1A,CHMP4B,CHP1,CHSY1,CLCN3,CLIC4,CLIP1,CLOCK,CLTC,CLU,CMTM6,CNOT6L,CNOT7,COQ10B,COX7A1,CPD,CREB3L2,CREBRF,CRY1,CTCF,CTDSPL2,CTSK,CUL5,CUX1,CXCL2,CYLD,CYSTM1,DAD1,DBN1,DCBLD2,DCP2,DCTN3,DCUN1D3,DDX3X,DDX3Y,DDX6,DENND10,DESI2,DHRS7,DHX9,DKK3,DLG1,DMAC1,DNAJA2,DNAJB1,DNAJB9,DOCK4,DSEL,DTNA,DUT,DYNLL2,EEA1,EFR3A,EIF4A2,EIF4G2,ELK3,ELL2,ELOVL5,EMC7,ENC1,EPC2,EPHA3,EPN2,EPS15,ETFRF1,ETV1,EXOC5,FAM114A1,FAM162A,FAM8A1,FAS,FASTK,FAT3,FBXW11,FIBIN,FLCN,FOXF2,FOXP1,FRS2,FRZB,FXR1,G0S2,G3BP2,GABARAPL1,GET3,GFPT1,GID8,GJA1,GLS,GNA11,GNAI1,GNAQ,GPCPD1,GPX1,GRSF1,GULP1,HADHA,HADHB,HARS1,HBP1,HECTD2,HEG1,HGF,HIC1,HIF1A,HIPK3,HNRNPF,HNRNPUL1,HOXA5,HSD11B1,HYCC1,ID2,ID4,IFT57,IGF1,IGFBP3,IL1R1,IMPDH1,INHBA,INO80D,IRF1-AS1,ITGB8,ITPRIPL2,ITSN1,IVNS1ABP,JCAD,JTB,KCNE4,KDELR3,KDM2A,KIAA2013,KIAA2026,KLF10,KLF13,KLF6,KLHDC2,KLHL20,KLHL42,KPNA3,KPNA6,KRAS,KRCC1,LAPTM4A,LBH,LDLR,LDOC1,LIMCH1,LNPEP,LPGAT1,LPP,LSM12,LYRM2,MAF,MAN1C1,MAP2K3,MAP3K8,MAPK1,MAPK6,MARCHF2,MATN2,MBD4,MBNL1,MBNL2,MDFIC,MDM4,MEDAG,MEF2A,MFAP4,MID1,MID1IP1,MIER1,MIGA1,MINDY2,MKRN1,MLEC,MLLT10,MMD,MOSMO,MRPL17,MRPL50,MTLN,MTMR6,MYLIP,NBEAL1,NCBP2,NCKAP1,NCOA4,NDFIP1,NDFIP2,NDNF,NDUFA10,NDUFB2,NFIA,NFIB,NFIC,NME4,NMRAL1,NPDC1,NPTN,NR4A2,NRBP1,NUDCD2,NUP54,OLFM1,OMG,OTUD1,PALLD,PDCD6,PDE5A,PDE7B,PDS5B,PFKFB3,PFN1,PFN2,PGM2L1,PHAX,PHF11,PHF13,PHF14,PHF20,PHIP,PHLDA3,PKNOX1,PMEPA1,PNRC1,POLE4,POLR2I,PON2,POSTN,PPFIA2,PPM1A,PPP1R12A,PPP1R15B,PPP2R5A,PPP2R5E,PPTC7,PRICKLE2,PRKAR2A,PRKRA,PRMT2,PRR5L,PSD3,PTAR1,PTEN,PTGES3,PTP4A1,PTS,PURA,PURB,QKI,R3HDM2,RAB13,RAB18,RAB1A,RAB21,RAB34,RAB5B,RAB8B,RAF1,RAP1A,RAP1B,RAP2B,RASL12,RASSF2,RB1CC1,RBM25,RBM7,RBMS1,RBMS3,RBMX2,RBP1,RCOR1,REEP3,REST,RGL1,RHOB,RIN2,RNF11,RNF145,RNF167,RNF19A,ROBO2,ROR1,RORA,RPS4Y1,RRAGC,RSBN1L,RTN4,RUNX1T1,SAMD4A,SAMD8,SBF2,SBNO1,SEC11A,SEC22B,SEC24D,SEC63,SECISBP2L,SEL1L,SEPTIN7,SERINC3,SESN3,SGK1,SH3D19,SH3KBP1,SIVA1,SKIL,SLC25A6,SLC2A4RG,SLC30A7,SLC35B1,SLC52A2,SLC6A6,SLC8A1,SMAD5,SMARCA2,SMARCD2,SMCHD1,SMIM7,SNAPIN,SNX17,SNX3,SNX5,SNX7,SOCS1,SOCS3,SOCS5,SOS2,SOX4,SPART,SPTSSA,SRPK2,SRPX,SRSF6,STAM,STAT3,STEAP2,STRN3,STS,SULF1,SUZ12,SYNCRIP,SYNPO2,TACC1,TALDO1,TAOK1,TCIM,TENT5A,TGFBR2,TGIF1,THBS1,TIA1,TM4SF1,TMBIM6,TMEM14C,TMEM245,TMEM45A,TMEM50A,TMEM65,TNFAIP3,TNFRSF12A,TNIP1,TNRC6A,TNRC6B,TNRC6C,TOR1AIP2,TP53RK,TRAPPC6B,TRIM33,TRPS1,TSPAN2,TXLNA,UBAP2L,UBE2D2,UBE2G2,UBE2V2,UBL3,UBL4A,UBQLN1,USP14,USP18,USP8,VAMP3,VAPA,VEGFA,VGLL4,VMP1,VPS35,VPS4B,VTI1B,WAC,WASL,WBP1L,WDR1,WDR45B,YIPF5,YIPF6,YTHDF2,ZBTB10,ZBTB11,ZBTB20,ZBTB4,ZC2HC1A,ZFAND5,ZFAND6,ZFP91,ZFPM2,ZMAT3,ZMYND11,ZNF146,ZNF451,ZNF518A,ZNF521,ZNF721,ZNF800,ZNF83		SIM1	transcription regulator	Activated	7.087	0.00414	AGER,AKR1B1,ANGPTL4,APOE,ARID1A,BAG6,CAMLG,CBFB,CCS,CELF2,CNOT7,COL12A1,COPZ2,CYBA,DIO2,EGR1,EIF5A,ELL2,FKBP3,FNBP1,GLUL,GMCL1,GPX3,GTF3A,HLA-A,ICAM1,ICMT,IFI16,IGFBP4,LDB2,LRRFIP1,MDM4,MRPL37,MSC,MTPN,NACA,NAP1L4,NDUFA1,NFATC2,NUDC,OAZ1,PDLIM4,PEA15,PFN1,PLA2G5,POSTN,RGS10,RYR2,SELENBP1,SMAD3,SMARCD2,SNX5,SRSF1,ST6GALNAC6,TCF7L1,TERF1,UBA1,ZFP36L1		Senescence Pathway	7.29	0.251	4.608	AKT1,ANAPC11,ANAPC13,ANAPC5,ASXL1,ATF3,BHLHE40,BMPR2,CACNA1C,CACNA1D,CALM1 (includes others),CAPN1,CAPN2,CAPNS1,CAT,CCND1,CCND2,CDC26,CDC27,CDK4,CDK6,CDKN1A,CDKN1B,CEBPB,CHP1,CREBBP,CXCL8,ELF2,ELF3,EP300,ETS2,FOXO3,GADD45A,GADD45B,GADD45G,HBP1,IL6,ING1,IRF3,JUN,KRAS,MAP2K2,NBN,NFAT5,NFKB1,PARP1,PDHA1,PDHB,PDK4,PHF1,PIK3R1,PML,PPP1CA,PPP2CB,PPP2R1A,PPP2R5C,PPP2R5E,PPP3CA,PTEN,PTPA,RAD50,RALA,RAP1A,RAP2B,RRAS,SERPINE1,SMAD5,SMAD7,SOD2,SQSTM1,STING1,TGFB1,TGFB3,YPEL3,ZFP36L1								miR-298-5p (and other miRNAs w/seed GCAGAGG)	mature microRNA	Inhibited	-17.268	0.000845	AKR1A1,AKT1,AMOTL2,ANKRD10,AP1S1,AP2M1,APH1A,APMAP,AR,ARF1,ARF5,ARFGAP2,ARL3,ARPC4,ATN1,ATP1A1,ATP6AP1,ATP6V0E1,ATXN7L3B,B4GALT1,BACE1,BAMBI,BBC3,BCL9L,BHLHE22,C11orf58,C19orf53,C1QTNF2,C6orf89,CAMK2N1,CAPN1,CAPZB,CASS4,CCDC50,CCL11,CCZ1/CCZ1B,CD14,CD151,CD4,CD81,CDC42EP1,CDK14,CDK4,CDKN1A,CDKN1B,CDKN2AIP,CDV3,CEBPB,CENPB,CENPV,CERS2,CHCHD5,CHMP3,CHP1,CITED4,CLSTN1,CNRIP1,COMT,COPZ1,CORO1C,COX6A1,CRK,CSNK1A1,CSNK2B,CTBP2,CTDSP1,CTDSPL,CTSD,CTSZ,CYB561A3,CYBRD1,DACT3,DAD1,DAPK3,DBI,DCTD,DENND11,DHRS4L2,DIAPH2,DNAJA1,DNAJC1,DSTYK,DYNC1LI1,DYNLL2,ECHS1,EDIL3,EI24,EIF1,EIF2AK2,EIF3H,EIF4EBP2,ELF3,ELOF1,EMP2,ERG28,ERGIC3,ETFB,EVA1B,FAM13C,FAM172A,FAM3A,FAM89B,FBLN1,FKBP10,FKBP1A,FKBP8,FMOD,FTL,G3BP2,GALNT1,GAMT,GAS1,GBP2,GCC2,GLRX5,GNL1,GOSR1,GPATCH8,GPX8,GSK3A,GSTM3,H3-3A/H3-3B,H4C3,HAS1,HEBP1,HM13,HNRNPA1,HNRNPK,HOXA3,HOXB4,HSPB6,HSPB8,HSPG2,HYI,ID4,IP6K2,JMJD6,JUNB,KCNE4,KHDRBS1,KHSRP,KLF13,KLHDC3,KREMEN1,LAMP1,LGALS1,LGALS3BP,LITAF,LPP,LRPAP1,LRRC75A,LSM12,LSM2,LUZP1,MAFF,MAFG,MAGED2,MAL,MAP1LC3A,MAP7D1,MARCKS,MBD4,MCRIP1,MDFI,MEAF6,MEDAG,MEIS2,MFAP4,MICOS10,MLF2,MLXIP,MORF4L2,MPRIP,MRGPRF,MRPS21,MRPS7,MSRB3,MYH10,N4BP1,NAPRT,NARS1,NCKAP5L,NDUFA13,NECTIN3,NFIX,NHERF2,NME4,NR1D1,NR1H2,NRBP1,NSA2,NTPCR,PALM,PCSK7,PDCD5,PDLIM1,PEBP1,PEF1,PFDN1,PGAM1,PIGT,PKIG,PLEKHF1,PLP2,PLPPR4,PMP22,PNKD,POGLUT3,POLE4,POLR1D,POLR2F,POLR2J2/POLR2J3,POP7,PPP1R12B,PRELP,PSMD13,PTMS,QPRT,RAB11B,RAB1A,RALBP1,RALY,RAN,RASGEF1B,RASL12,RBCK1,RBP1,RCAN2,RDX,REL,REPIN1,REV3L,REX1BD,RHOA,RHOG,RNF181,RPA2,RPL12,RPL37,RPL41,RTF2,S1PR3,SCARA3,SCGB1A1,SDF4,SDHD,SEPTIN11,SFTPA1,SH3YL1,SKI,SLC25A11,SLC35B2,SLC39A1,SLC39A13,SLC39A3,SMAD5,SMARCC2,SMARCD3,SMIM7,SOCS3,SOD3,SPARCL1,SPON2,SPSB3,SPTAN1,SQSTM1,SREK1,SSR3,SUPT4H1,SVBP,SYF2,SYNJ2BP,TACC1,TCF21,TCF7L1,TCTN1,TEAD1,TGOLN2,THRA,THY1,TIMP2,TJP1,TLE5,TMED4,TMEM115,TMEM119,TMEM123,TMEM14B,TMEM37,TMEM70,TNFRSF19,TNPO1,TNRC6B,TNS3,TPM3,TRAPPC3,TRIM44,TSC22D2,TSC22D4,TSPAN31,TXN2,UBL4A,UBTD2,VAMP5,VASP,VEGFB,VGLL4,WASF2,WDR45,YIPF2,ZFP36,ZFR,ZMIZ1,ZNF24		thioacetamide	chemical toxicant	Activated	5.607	9.44e-17	ACTA2,ADAMTS1,ADD3,AKAP12,ANXA1,ANXA2,ANXA4,BGN,BHLHE40,CCN2,CD14,CD44,CKB,CLU,COL1A1,COL1A2,COL3A1,CPQ,CSRP2,CTBP1,CTSF,CYGB,DBN1,DKK3,ELF3,ELN,EMP3,EPHX1,F2R,FBLN5,FBN1,FOS,FSTL1,FXYD6,GDE1,GPX3,GSTM3,HGF,IER3,IFITM2,IGF1,IGFBP3,IL6,JUN,LGALS1,LGALS3,LGALS3BP,LOX,LTBP1,MBD4,MMP14,MMP2,MYC,NFE2L2,PCOLCE,PDGFRA,PKM,PLPP3,PMP22,PRELP,PRMT1,PSMB8,PTGS2,PTPRS,RBM3,RCN1,RGCC,S100A10,S100A11,SCPEP1,SELENOW,SMAD7,SPARC,SPARCL1,STING1,TAGLN,TCF4,TGFB1,TGFB3,TGIF1,TGM2,TIMP1,TIMP2,TMEM45A,TMSB10/TMSB4X
Oxytocin in Brain Signaling Pathway	0.633	0.0754	3.207	CALM1 (includes others),CREB3L2,CREB5,GNAI2,GNB1,GNB2,GNG11,GNG12,GNG5,PIK3R1,PLA2G2A,PLAAT4,PNPLA8,RAP1B,RASD1								CREB1	transcription regulator	Activated	5.005	3.57e-26	ADM,AKAP13,ANGPTL2,APOE,ARPC3,ATF3,ATP1A1,ATP2B4,ATP5ME,ATP6V0B,ATP6V0D1,BAG3,BHLHE40,CCN1,CD9,CDH11,CDH13,CDKN1A,CLMP,CNN1,COX8A,CREM,CRIM1,CSRNP1,CXCL2,CXCL8,DIO2,DUSP1,ECM1,EDIL3,EGR1,EGR2,ENTPD1,ERRFI1,FN1,FOS,FOSB,FRMD6,GABARAP,GADD45A,GADD45B,GEM,GLS,GPNMB,HAS2,HLA-A,HMOX1,HSPA4,HSPA5,IER2,IER3,IGSF10,INHBA,ITGBL1,KDELR3,KLF4,KPNA2,LITAF,LPL,MARCKSL1,MAT2A,MCL1,MEST,MIDN,MYC,MYH10,NPC2,NR4A1,NR4A2,NR4A3,NREP,PAM,PDE3B,PDXK,PENK,PGM2L1,PIM3,PITPNB,PLAT,PLXDC2,PNO1,RBMX,ROBO1,RUNX1T1,SAT1,SEC63,SERTAD1,SFRP4,SFTPA1,SGK1,SLC2A3,SOD2,SQSTM1,SSR4,STAT3,TAGLN2,TCEAL9,TENT5A,TIPARP,TPT1,TRPS1,TXN,UQCRQ,VEGFA,VIM,ZFP36		miR-6751-5p (and other miRNAs w/seed UGGGGGU)	mature microRNA	Inhibited	-10.614	0.000622	ACTB,ADAM12,ALDH1A1,ALDOA,ANTXR1,ANXA2,AP2M1,ARHGDIA,ARL4C,ARPC1B,ATP5IF1,BANF1,BDKRB2,BGN,BHLHE41,BRD4,CCDC186,CD276,CD34,CD99,CDC42SE1,CDKN1A,CHPF,CITED2,CKAP4,CLEC11A,CNN1,COL1A1,COL1A2,COL4A1,COL5A1,COL6A3,COPE,CREB3L2,CTSB,CUTA,CYB5R3,DCXR,DDR2,DESI2,DPYSL3,DYNLRB1,EEA1,EGR3,ELL2,ELOB,ERCC1,FAM114A1,FBLN5,FILIP1L,FKBP14,FOSB,FOSL1,FUNDC2,GADD45B,GALNT15,GAS7,GLRX5,GNAI2,GNAS,GNB1,HCFC1R1,HIF3A,HLA-A,HM13,HMGA1,HNRNPAB,HNRNPK,HSPB6,HSPG2,ID3,IGF1,IGF2,IGFBP3,IGFBP5,IL6ST,KCTD12,KDELR1,KDM6B,KIAA1217,KLF6,LDHA,LEPROT,LGALS1,LHFPL6,LIMS1,LPAR1,LY6E,MANF,MAP1A,MDK,MEST,METTL9,MFGE8,MICAL2,MRPL57,MT-ATP6,MT-ND5,NFATC2,NFIA,NPDC1,NPNT,NR4A1,OAF,OST4,PEA15,PFN2,PHLDA3,PIGT,PLAC9,PLD3,PLTP,POLR2F,PPP1R14B,PRDX2,PRELP,PRRX1,PTGDS,PTGIS,PTMS,RASD1,RBM25,RBM8A,RBMX,RBP1,RCN3,RNASEH2C,RNF24,RTL8C,SF1,SH3BGRL3,SH3PXD2A,SPARC,SPHK1,SSC5D,SULF1,TCF4,TGM2,THY1,TIMP2,TMSB10/TMSB4X,TNFRSF12A,TPM2,TPM3,TSHZ2,UBE2E3,USP22,YWHAH,ZCCHC24,ZFHX3		IL-17 Signaling	1.27	0.251	5.98	AKT1,AKT2,ATF2,CCL11,CCL2,CEBPB,CXCL1,CXCL3,ELK1,FOS,GSK3B,HRAS,HSP90AA1,HSP90AB1,HSP90B1,IL33,IL6,JAK1,JUN,KRAS,MAP2K3,MAPK1,MAPK3,MMP2,MRAS,NFKB1,PDGFC,PGF,PIK3R1,PTGS2,RALA,RAP1A,RAP1B,RAP2A,RAP2B,RASD1,RELA,RGS16,RRAS,SRSF1,TGFB1,TGFB3,TNFSF12,TNFSF13B,VEGFA,VEGFB,VEGFD								miR-342-5p (and other miRNAs w/seed GGGGUGC)	mature microRNA	Inhibited	-21.916	0.00513	A4GALT,ABHD12,ABHD17A,ACAP3,ACSL4,ACTN4,ACTR1A,ADAM12,AFAP1,AHDC1,AIG1,AK2,AKAP12,AKT1,AKT1S1,AKT2,AMOTL2,ANAPC11,ANKH,ANP32B,AP1S1,AP2S1,APBB2,APH1A,APOL6,APPBP2,ARAP1,ARF1,ARF3,ARL6IP4,ATN1,ATOX1,ATP1B2,ATP5MF,ATP6V0A1,ATXN2,AUTS2,B4GALT1,B4GALT2,BACE1,BAD,BCL7B,BGN,BHLHE40,BMP1,BMPR2,BRD4,BTBD2,BTG2,C19orf53,C1QTNF2,C1RL,C6orf89,CABIN1,CACYBP,CALU,CAMKK2,CAVIN1,CBY1,CCDC106,CCDC124,CCDC6,CCND1,CD302,CD4,CD47,CD74,CD99,CDC42EP5,CDK16,CDK2AP1,CDKN1A,CDKN1B,CELF2,CEP350,CFL1,CHCHD10,CISD3,CITED2,CKB,CLPTM1L,CLTB,CMIP,CNPY3,COA4,COL4A1,COL5A1,COPE,COTL1,COX6B1,CREB3L1,CREB3L2,CRLF1,CRTC3,CSAD,CSNK1E,CTSF,CUX1,CXXC5,CYB5R1,CYB5R3,CYBRD1,DACT3,DBNL,DCN,DCP1A,DCTD,DCUN1D3,DDA1,DDX39B,DEAF1,DEF8,DERL2,DESI2,DGUOK,DNAJB1,DNAJC8,DNM1,DPM2,DTNA,DYNLL1,ECH1,EFCC1,EGR3,EHD1,EI24,EIF2AK1,EIF3H,EIF4E,EIF6,ELN,ENG,ENTPD1,EPN1,ERF,ERN1,ETS1,ETV6,EXOC7,F2R,FAF2,FAM172A,FAM234A,FAM89B,FASTK,FBLIM1,FBLN2,FBXL7,FBXO21,FBXW11,FHL3,FIS1,FKBP8,FLOT1,FMOD,FN1,FOXO1,FOXO3,FRS2,FRZB,FXYD5,GABARAPL1,GALNT10,GAPDH,GAS2L1,GAS7,GDE1,GFPT1,GLI2,GLIPR2,GLIS2,GNAI2,GNL1,GOLIM4,GPI,GPR108,GPR137,GPR161,GPRC5A,GPS1,GPX3,GPX4,GRB2,GRINA,GSK3A,GUK1,GYPC,HES4,HEXA,HIF3A,HIVEP3,HLA-A,HNRNPA1,HOMER3,HOXA3,HOXB3,HOXB6,HSBP1,HSP90AA1,HSPB6,HTRA3,HYAL2,ICAM1,IDH3G,IFT20,IGFBP5,IGFBP6,IMPDH1,ING4,INO80D,IRAG1,ITGA8,ITPA,ITPKC,ITPRIP,KCTD12,KCTD20,KDELR1,KDM6B,KHDRBS1,KIAA2013,KIF2A,KLF13,KLF16,KMT5A,KREMEN1,KXD1,LAMP5,LAMTOR1,LAYN,LBH,LHFPL2,LINC00632,LLPH,LPGAT1,LPP,MAF,MAFF,MAP1A,MAP1LC3A,MAPK1IP1L,MAPRE2,MAX,MCRIP1,MDM4,MEAF6,MED15,MFAP2,MFAP4,MFSD14B,MGP,MID1IP1,MIDEAS,MIDN,MIF,MKNK2,MLLT6,MLXIP,MMP14,MRPL4,MRPL43,MRPS10,MRPS18A,MSANTD3,MSC,MSN,MTCH1,MTRFR,MXRA8,MYL12A,MYL6B,MYL9,MYLIP,NAA10,NABP2,NDUFA12,NECAP2,NFIA,NFIC,NFIX,NFKB2,NKTR,NME4,NR1H2,NR2F6,NR4A1,NUDT14,NUDT4,NUDT9,NUMBL,NXN,OAF,ORAI2,OS9,OTUB1,P3H1,P3H3,P3H4,PA2G4,PALLD,PALM,PARL,PBXIP1,PCBP4,PCDH7,PCYOX1,PDGFRB,PDGFRL,PEPD,PER2,PFN1,PGD,PGF,PHC2,PHF1,PHF11,PIAS1,PLA2G5,PLEKHJ1,PLEKHM2,PLP2,PLPPR2,PLTP,PML,PNKD,PNRC2,PPIA,PPP1R10,PPP1R18,PPP2R2D,PPP3CB,PRAF2,PRELID1,PRKACA,PRKAR2A,PRKCA,PRRC2B,PSAP,PSENEN,PSMC4,PSMF1,PSMG2,PTCH1,PTGES2,PTGFRN,PTOV1,PTPA,PTPN14,QDPR,R3HDM4,RAB3GAP1,RAB7A,RAB8B,RAD21,RAP1B,RAP2B,RARA,RASSF1,RBBP4,RBP1,RBPJ,RCC2,RELA,RELB,RFNG,RHOBTB3,RHOG,RHOJ,RIMKLB,RNASEH2C,RNF187,RNPS1,RPL7L1,RRAD,RRP7A,RUFY3,RUSF1,S1PR3,SAMD4A,SAR1B,SCARA3,SDHC,SDK2,SEC22C,SEL1L,SEPTIN6,SEPTIN9,SERPINB1,SERPINB6,SERPINH1,SESN2,SETBP1,SF3B4,SFTPA1,SFTPA2,SFTPB,SFXN3,SH3GL1,SH3PXD2B,SLC12A4,SLC16A2,SLC2A3,SLC30A7,SLC66A2,SMAD7,SMDT1,SMIM3,SNX21,SOCS3,SOD3,SORBS3,SOX4,SPPL2B,SPSB1,SRGN,SRPRA,SRPRB,SSBP3,SSBP4,SSR3,ST3GAL4,SUMO1,SUN2,SYDE1,SYNJ2BP,SYNPO2,SZRD1,TACC1,TBC1D23,TBC1D9B,TBX4,TCEA2,TCIM,TEAD2,TGFB1,TGM2,THRA,THRAP3,TIMM13,TLE3,TLE5,TLNRD1,TM2D2,TMED1,TMEM119,TMEM208,TMEM263,TMEM43,TMUB1,TNKS1BP1,TNRC18,TNS1,TNS2,TNXB,TOB2,TOMM20,TPM2,TPM3,TRAPPC1,TRIM28,TSEN34,TSPAN31,TSPAN9,TTC17,TULP3,TUSC2,TWF2,TXN2,UBAC2,UBE2H,UBE2L3,UBL4A,UBN1,UBR1,UBR5,UNC5B,UQCRH,VAMP2,VAMP5,VEGFA,VIM,VPS25,VPS51,WBP1L,WDR45B,WDR6,WDR82,WNT2B,ZBED3,ZBTB7A,ZC3H12A,ZC3HAV1,ZCCHC24,ZDHHC20,ZFAND3,ZFHX3,ZFP36L1,ZNF302,ZNF385A,ZNF652,ZNF703,ZNHIT1,ZNRF1,ZYX		REL	transcription regulator	Activated	7.081	4.52e-07	ACSL4,AGPS,AHR,APP,ARFGAP3,ATXN1,B2M,BBC3,BCL3,CAMK2D,CCL2,CCND1,CCND2,CCNY,CD200,CD59,CDKN1A,CILK1,CMPK1,COPS4,COTL1,CREM,CXCL3,DDX18,DUT,EGR2,EVI5,EXOSC1,FAS,FN1,FOS,FOXO3,FRMD4B,GADD45B,H2AJ,HBEGF,HLA-A,ICAM1,IER3,IL32,IL6,JUN,KAT6A,KPNA3,MAFG,MAP3K8,MYC,NFATC1,NFE2L2,NFKB1,NFKB2,NFKBIA,NR4A1,NR4A3,PARP14,PCBP4,PHF14,PHIP,PLAAT3,PLK2,PPP1R14B,PPP1R15A,PTGDS,PYCARD,RAP2A,RDH10,REL,RELA,RELB,SNAI1,SNAI2,SOD2,SPIN1,STAT3,TBCA,TNFAIP3,TNFRSF10B,TNFSF13B,UBE2Z,VIM		HGF Signaling	3.91	0.258	4.6	AKT1,CCND1,CDC42,CDKN1A,ELF2,ELF3,ETS2,FOS,GRB2,HGF,IL6,ITGA1,ITGA8,ITGAE,ITGAV,ITGB1,ITGB5,JUN,KRAS,MAP2K2,MAP3K13,MAP3K2,MAP3K8,PIK3R1,PLCG2,PRKCA,PTGS2,RAC1,RALA,RAP1A,RAP2B,RRAS,SOS1,STAT3								miR-377-3p (miRNAs w/seed UCACACA)	mature microRNA	Inhibited	-17.263	1.63e-06	AAK1,ADARB1,ADI1,ADNP,AHCYL1,AIDA,ALDH9A1,ALKBH5,ANAPC16,ANKRD10,APEX1,APPL1,ARF1,ARHGDIB,ARID1A,ARID4B,ARL5B,ARL6IP1,ARMCX2,ARMCX3,ASPH,ATF3,ATP5ME,ATP5MG,ATP6V1G1,ATXN1,ATXN7,BABAM1,BAG2,BAZ2A,BCAS2,BCLAF1,BHLHE40,BLCAP,BMERB1,BMP5,BTBD7,BTG3,BZW1,C1D,C1R,C5orf15,C5orf24,C6orf62,C6orf89,CAMTA1,CBX3,CCDC14,CCDC25,CCN2,CCND2,CCNG2,CDC26,CDC34,CDC5L,CDC73,CDKN1B,CDKN2AIP,CDV3,CENPV,CETN2,CHCHD1,CHID1,CIBAR1,CIRBP,CITED2,CKS1B,CMTM6,CNRIP1,COA3,COA5,COMMD3,COX17,COX5A,CRABP2,CRK,CSGALNACT2,CST3,CTTN,CYB5R1,CYCS,CYP1B1,DAAM1,DCP1A,DCP2,DERL2,DESI2,DEXI,DIO2,DIS3,DNAJB1,DNAJC19,DYNC1LI2,DYNLL2,ECM2,ECRG4,EDIL3,EDNRA,EEF1D,EID1,EIF4EBP2,EIF4H,EMC10,EMC7,ENAH,EPS15,FAM133B,FAM172A,FLYWCH2,FOXF2,G0S2,G3BP1,GHITM,GLO1,GLUD1,GNAI1,GNG12,GNG5,GOPC,GPBP1,GPR157,GUCY1A1,GXYLT2,H3-3A/H3-3B,HAPSTR1,HAS1,HAX1,HDDC2,HEG1,HEXIM1,HLA-A,HMOX1,HNRNPK,HNRNPL,HOOK3,HOXB4,HSPB8,IL11RA,ILF3,IRF1,ITGBL1,ITPRIPL2,KDELR3,KDM6B,KDSR,KLF6,KLHL24,KLHL42,KRAS,LAMB2,LAMP2,LASP1,LBH,LSM4,LSM5,LSM7,LTBP4,LUC7L3,LY6E,MACROH2A1,MAFG,MAGEH1,MAP3K8,MAP4,MARCHF2,MED10,MEF2A,MID1IP1,MKRN1,MLEC,MLXIP,MRFAP1,MRPL18,MRPL20,MRPL43,MRPL57,MSL1,MXI1,MYL6,NABP1,NDFIP1,NDN,NDUFA12,NET1,NIPSNAP2,NKAP,NOTCH2,NR3C1,NRBF2,NRP2,NT5C3B,NTM,NUDCD2,NUFIP2,OCIAD1,PAFAH1B1,PAFAH1B2,PAWR,PBX1,PCF11,PDK4,PFDN1,PGM3,PHB1,PHF14,PIM3,PITHD1,PKD2,PKIA,PLEKHA5,PLXDC2,PMP22,PNRC2,PPP1CB,PPP1R12A,PPP1R3C,PRKCA,PRKG1,PRRC1,PSMB6,PSMC5,PSMG2,PTCH1,PTEN,PTGES3,PTMA,PUM1,RAB6A,RASSF8,RBBP4,RBMS1,RBPJ,RCAN1,RCAN2,RDX,REL,RGS2,RHOB,RND3,RNMT,RO60,RPL22,RPL5,RPL7,RPN2,RPS21,RPS26,RPS27A,RSBN1,RSF1,RSL24D1,RWDD4,SARAF,SCOC,SDCBP,SEC22B,SEPTIN2,SERBP1,SH3PXD2A,SHC3,SIN3A,SKAP2,SKIL,SLC39A10,SLTM,SMIM14,SNX3,SOCS3,SOD1,SPAG7,SPINT2,SPTY2D1,SRSF1,SRSF11,SSC5D,SSR3,SYNGR1,TAOK1,TAX1BP1,TCEAL7,TCF7L2,TEAD1,TFDP2,TMED10,TMED2,TMEM106B,TMEM14C,TMEM219,TMEM230,TMEM258,TMX3,TNRC6B,TNS1,TRIM44,TRMT112,TSPAN3,TTC17,TUBB2A,TUBB4B,UBE2B,UBE2D2,UBE2H,UBE2L3,UBE2Q2,UROS,VAMP2,VDAC3,VSTM4,WFDC1,XIAP,YY1,ZBTB20,ZFP36L1,ZMYM2,ZMYM5,ZNF148,ZNF280D,ZNF428,ZNF580,ZNF706		TFEB	transcription regulator	Activated	5.592	1.28e-08	ACAA2,ACADM,ACTA2,AHR,ALCAM,ASAH1,ATP2B1,ATP6V0B,ATP6V0C,ATP6V0E1,ATP6V1B2,BCL3,BCL6,BLOC1S1,BTG1,CCN2,CCND1,CD63,CDC27,CEP290,CH25H,CKAP4,COL16A1,COL1A1,CTSA,CTSB,CTSD,CTSF,CXCL3,CXCL8,DCN,FN1,FOS,FOSL1,GAA,GABARAP,GNPTG,HEXA,HEXB,ICAM1,IL6,JUN,LAMP1,LTBP2,MAP1LC3A,MAP1LC3B,MDM4,MMP2,MYC,NAGLU,NEU1,NFIA,NFIX,NRBF2,PDGFRB,PHLDA1,POLD2,PPP1R12A,PSAP,PTX3,RAB7A,RPA2,SCPEP1,SLC1A3,SNAI2,SOCS1,SPARC,SQSTM1,TAGLN,TCF21,TGIF1,TIMP2,TNC,TOP2B,VCAN,VIM,VPS35,WDR45,XPO1,YWHAZ,ZNF644
Calcium Signaling	1.81	0.1	3.162	ACTA2,ATP2A2,ATP2B4,CALM1 (includes others),CALR,CREB3L2,CREB5,MYH10,MYH9,MYL6,MYL6B,MYL9,NFATC1,NFATC2,NFATC4,PPP3CA,PRKAR1A,RAP1B,RCAN1,TPM2,TPM3,TPM4								TNFSF11	cytokine	Activated	4.97	9.01e-17	AHR,AKAP13,BSG,CAPN2,CAV1,CCL2,CD14,CD44,CDKN1A,CKB,CLEC11A,CTNNB1,CTSK,CXCL3,CXCL8,DAB2,DUSP1,EGR2,FHL2,FOS,FOSL1,GADD45B,GLRX,GRN,HMOX1,ICAM1,IER3,IGF1,ITGA5,ITGAV,MARCKSL1,MAT2A,MT-CO1,MT-CO3,MT-CYB,MT-ND4,MYC,NFATC1,NFATC2,NFKBIA,PA2G4,PCDH7,PHLDA3,PIM1,PLAUR,PRMT1,RCAN1,RGS16,SAA1,SELENOW,SERPINE1,SH3PXD2A,SLC20A1,SOCS3,SOD2,STAT1,VCAM1,YWHAZ		miR-19b-3p (and other miRNAs w/seed GUGCAAA)	mature microRNA	Inhibited	-10.597	1.82e-06	ACSL4,ACTN1,ADAM12,ADD3,ANKRD10,ANKRD12,ARID4B,ARID5B,ARRDC3,ATP6V0E1,BEX3,BMPR2,BNC2,BRK1,C11orf96,CAMTA1,CCL11,CCN2,CCND2,CERCAM,CHMP4B,CHSY1,CLIC4,CLTC,CMTM6,CREB3L2,CTSK,CXCL2,CYSTM1,DAD1,DDX3Y,DESI2,DNAJB1,EEA1,EIF4G2,ELK3,ELL2,ELOVL5,EMC7,ENC1,FAM114A1,FIBIN,FOSL1,FOXP1,G0S2,GJA1,GLS,GPX1,HGF,HIF1A,HIPK3,HNRNPF,ID2,IGF1,IGFBP3,IL1R1,INHBA,ITPRIPL2,JTB,KCNE4,KDELR3,KIAA1217,KLF10,KLF6,LAPTM4A,LBH,LIMCH1,LPP,MAP2K3,MBNL1,MEDAG,MFAP4,MICAL2,MLEC,MMD,MTLN,MTUS1,NDUFB2,NFIA,NFIB,NPDC1,NR4A2,PDCD6,PFN1,PFN2,PGM2L1,PHLDA3,PMEPA1,PNO1,PNRC1,POSTN,PRMT2,PSD3,PTEN,PTP4A1,RAB13,RAB1A,RAB21,RAB34,RAP1B,RBM25,RBMS1,RBMS3,RBP1,REEP3,ROBO2,RPS4Y1,RTN4,RUNX1T1,SEC24D,SEC63,SGK1,SKIL,SLC4A7,SNX3,SOCS3,SOX4,SPART,SPTSSA,STAT3,STEAP2,SULF1,SYNCRIP,TACC1,TCIM,TENT5A,TGFBR2,THBS1,TM4SF1,TMEM14C,TMEM50A,TNFAIP3,TNFRSF12A,TRPS1,VAPA,VEGFA,VMP1,WASL,WDR1,ZFAND5,ZMAT3		Gα12/13 Signaling	3.54	0.331	5.925	AKT1,AKT2,CDC42,CDH11,CTNNB1,ELK1,F2R,GNA12,HRAS,JUN,KRAS,LPAR1,LPAR6,MAP2K2,MAPK1,MAPK3,MEF2A,MEF2D,MRAS,MYL12A,MYL12B,MYL6,MYL6B,MYL9,NFKB1,NFKB2,NFKBIA,NFKBIE,PIK3R1,PTK2,RAF1,RALA,RAP1A,RAP1B,RAP2A,RAP2B,RASD1,REL,RELA,RELB,RHOA,ROCK1,ROCK2,RRAS								miR-148a-3p (and other miRNAs w/seed CAGUGCA)	mature microRNA	Inhibited	-21.822	1.34e-16	ABCA1,ABHD12,ABHD2,ABI2,ABL2,ACSL4,ACTA2,ACVR1,ADAM17,ADI1,ADRA2A,AFDN,AGFG1,AHDC1,AHI1,AHR,AIDA,AK2,AK3,ALCAM,ANKRD26,ANXA4,ARF3,ARFGEF1,ARHGAP21,ARHGEF12,ARL6IP1,ARL8B,ARMCX6,ARPP19,ARRDC3,ASPH,ATF6,ATG12,ATL3,ATP2A2,ATP2B4,ATP5MJ,ATP6AP2,ATP6V0D1,ATP6V0E1,ATXN1,B4GALT4,BAZ2B,BBC3,BBX,BCAP29,BCL2L11,BCL7B,BHLHE41,BICC1,BLCAP,BLOC1S1,BLOC1S4,BRK1,BTBD2,BTBD3,C19orf53,C1D,C1orf43,C1orf54,C5orf24,C6orf62,CALR,CAMSAP2,CAND1,CANX,CAPRIN1,CAST,CAT,CAV2,CBLB,CBX3,CBY1,CCDC6,CCDC92,CCT3,CCT6A,CDK13,CDK14,CDK6,CDKN1A,CDKN1B,CEP63,CEP85L,CFAP97,CFLAR,CGAS,CHD1,CHMP4B,CIR1,CLMP,CLOCK,CMTM3,CMTM6,CNOT7,COA5,COL10A1,COL1A1,COL4A1,COL6A3,COLEC12,COMMD4,COQ4,CPD,CPEB4,CREB3L2,CRTC3,CRYBG3,CSGALNACT1,CSGALNACT2,CSNK2A1,CSTA,CTSA,CTTNBP2NL,CUL5,CYBRD1,CZIB,DAP3,DCP2,DCTN3,DCUN1D3,DDIT3,DDX18,DDX6,DEXI,DHX15,DIPK2A,DLG2,DNAJB12,DNAJB4,DNAJB6,DNAJC2,DNMT1,DSTYK,DTNA,DUS1L,DUSP1,DUT,DYNLL2,EBAG9,EDNRA,EFS,EGR2,EGR3,EIF3A,EIF4E,EIF4EBP2,EIF4H,ELOVL5,EMP1,ENSA,EPAS1,EPDR1,EPN2,EPS15,ERRFI1,ETNK1,ETS1,FAM168B,FAM184A,FAM234A,FBN1,FBXO33,FBXW5,FEZ2,FNBP1L,FNBP4,FNDC4,FOXF1,FXR1,GABARAPL2,GADD45A,GAPVD1,GAS1,GAS2L1,GBP3,GLIS2,GLRX5,GMFB,GNG5,GOLT1B,GON4L,GPATCH8,GPCPD1,GPI,GPRC5A,GSDMD,GYPC,HEPH,HES1,HIKESHI,HIVEP1,HLA-A,HLA-B,HLA-C,HLA-E,HMG20A,HOMER3,HOOK2,HOXB5,HS6ST1,HSP90B1,HYCC1,IDH3G,IER5L,IGFN1,IL6,IL6ST,IRS1,ISG20L2,ISM1,ITGA5,ITGA9,ITGB8,JMY,KEAP1,KIAA1191,KIAA2013,KITLG,KLF3,KLF4,KLF6,KLF9,KMT2A,KPNA4,KPNB1,KRBOX5,LAMA4,LAMB2,LAPTM4B,LDLR,LDOC1,LENG8,LEPROTL1,LLPH,LMAN1,LNPEP,LPP,LRRC41,LTBP1,LUC7L,LYRM2,MACROH2A1,MAF,MAF1,MAFB,MAFF,MAFG,MAPK1,MARCHF2,MARK3,MAX,MBIP,MBOAT2,MDFIC,MDM4,MECP2,MED4,MEIS1,MEOX2,MEX3C,MFSD14B,MGP,MGST3,MICOS10-NBL1/NBL1,MIER1,MLEC,MLLT10,MLLT6,MMD,MOB1A,MOSMO,MRAS,MRPL27,MRPL28,MRPL47,MTMR6,MTPN,MYO9A,NAP1L1,NAT14,NCOA1,NDFIP1,NDUFA6,NFE2L1,NPTN,NQO2,NREP,NRP1,NT5C3A,NT5DC1,ODR4,ORMDL1,OSTC,P3H4,PABPN1,PARVA,PBXIP1,PDE1A,PDE4D,PDE5A,PDIA3,PDK4,PDXDC1,PEA15,PEPD,PGD,PGM2L1,PHACTR2,PHAX,PHF20,PHF3,PKD2,PKIA,PLEKHA2,PLEKHB2,PLPBP,PLPP3,PNMA1,PNRC2,POLR2C,POLR2I,PPDPF,PPFIA2,PPP1CB,PPP1R10,PPP1R12A,PPP1R2,PPP1R7,PRICKLE2,PRKAR2A,PRNP,PRR5L,PSAP,PSMB6,PSMD1,PSMG2,PTAR1,PTEN,PTGER2,PTGES3,PTGFRN,PTPN14,PTPRA,QKI,RAB11B,RAB14,RAB34,RAB6A,RALBP1,RALY,RAP2A,RASSF8,RBFA,RC3H1,RCC2,RCN3,RLIM,RNF145,ROBO1,ROBO2,ROCK1,RPL12,RPL13A,RPL37,RRP36,RSBN1L,RSPRY1,RTN4,RXYLT1,SAT2,SBF2,SCARA3,SDC2,SECISBP2,SECISBP2L,SERBP1,SERINC3,SERPINE1,SESN2,SESTD1,SGCB,SGMS1,SHISA5,SKP1,SLAIN2,SLC25A39,SLC66A3,SLF2,SLTM,SMAD5,SMARCA2,SMDT1,SMIM3,SMS,SMURF2,SNAPIN,SNX2,SNX3,SNX7,SOCS2,SOCS3,SOS1,SOS2,SPON2,SPSB3,SPTY2D1,SRPK2,SRSF11,SRSF2,SS18,SSBP1,SSR1,STAM,STARD10,STX2,SUDS3,SULF1,SUMF1,SUMO1,SUN2,SUPT20H,SVBP,SYNC,SYNCRIP,SZRD1,TAF1D,TAGLN2,TANC1,TAX1BP1,TBC1D5,TBL1XR1,TCF4,TCF7L1,TEAD1,TFDP2,TGFBR1,TGFBR2,TGOLN2,TIMM9,TK2,TMED7,TMEM108,TMEM109,TMEM123,TMEM165,TMEM170A,TMEM18,TMEM43,TMEM54,TMEM9B,TMSB10/TMSB4X,TNIP2,TNRC6A,TNRC6C,TNXB,TP53RK,TPGS2,TPP1,TRIP11,TRPS1,TSPO,TUBB6,TXNDC12,UBA6,UBAP2L,UBE2D1,UBE2D3,UBE2G2,UBE2L6,UBXN1,URM1,USP47,USP48,USP8,VAMP5,VEGFD,VMP1,VTI1B,WASL,WNT2B,XAF1,YIF1A,YIPF5,YPEL3,YWHAB,ZBTB1,ZBTB20,ZBTB38,ZFAND2B,ZFP36,ZFPM2,ZMAT3,ZNF12,ZNF322,ZNF618,ZNRF1		CD38	enzyme	Activated	7.065	1.63e-14	ACOX1,ACTA2,AK3,ALDOA,ANXA2,ANXA6,APH1A,ATP1B1,B4GALT7,BCL6,BNIP3L,CAT,CCND2,CD44,CHST12,CISD1,CITED2,CKAP4,CLCN3,COL1A1,CRELD2,CRIP1,ELL2,EPS8,EVI5,FAM162A,FN1,GADD45G,GALK1,GBP2,GLIPR2,ICAM1,IL6,KLHDC2,LGALS3,LMO7,MANF,MTDH,MYADM,NABP1,NCAM1,NDUFV3,NFIL3,P4HA1,PDCD2,PDIA6,PDLIM1,PFKL,PGM1,PIM1,PKM,PPP3CA,PPP3CB,PRDX4,PYCR1,RBPMS,RPN1,S100A4,S100A6,SAP30,SDF2L1,SEMA4A,SOCS1,SOCS2,SOCS3,SOD2,SPCS2,TGFB1,THY1,TMED5,TPI1,TUBB2B,UCHL3,VCAM1,VIM,XBP1		Myelination Signaling Pathway	5.96	0.232	4.588	ADAM17,ADGRG6,AKT1,APC,APH1A,ARHGAP5,ATF4,BACE1,BMP2,BMP4,BMP5,BMPR2,CALM1 (includes others),CDC42,CHP1,CNP,CREB1,CREB3,CREB3L1,CREBBP,CTNNB1,DLC1,EGR2,EP300,FGFR1,FGFR4,FKBP1A,FOS,FZD1,FZD7,GLI3,GRB2,ID2,ID4,IGF1,ILK,ITGB1,ITGB5,JUN,KRAS,LAMA4,LAMB1,LAMB2,LAMC1,MAP2K2,NFKB1,NOTCH2,PDGFRA,PDGFRB,PIK3R1,PLCG2,PPP3CA,PRKAR1A,PTEN,PTPRA,RAC1,RALA,RAP1A,RAP2B,RHEB,RHOA,ROCK1,ROCK2,RRAS,SMAD5,SMAD7,SOS1,SREBF1,TCF4,TCF7L2,WNT11,WNT2,XAF1,YY1,ZEB2,ZNF24								miR-6751-5p (and other miRNAs w/seed UGGGGGU)	mature microRNA	Inhibited	-17.244	1.1e-05	ABHD14B,ACTB,ADD1,AGPAT1,AGTRAP,AIG1,ALDH1A1,ALDOA,ANTXR1,ANTXR2,ANXA2,AP2M1,APOBEC3C,ARHGDIA,ARHGEF2,ARL4D,ARL6IP4,ARPC1B,ARSI,ATN1,ATP5IF1,AUP1,B4GALT7,BANF1,BCHE,BCL9L,BGN,BLOC1S1,BNIP3L,BRD4,BTG2,C1RL,C5orf24,CBX6,CCDC12,CD99,CDC42EP1,CDKN1A,CENPB,CEP126,CHPF,CITED2,CITED4,CKAP4,CLEC11A,CLU,CNN1,CNOT2,CNPY2,CNPY4,COL1A1,COL1A2,COL4A1,COL5A1,COL6A3,COPE,CORO1B,CPNE3,CREB1,CREB3L1,CSTA,CTDSPL,CTSB,CUTA,CUX1,CYB5R3,DBNL,DCTN3,DCXR,DDR2,DDX17,DDX3X,DDX46,DESI2,DNAJB2,DPYSL3,DUS1L,DYNLRB1,DYNLT3,EEA1,EFNB1,EGLN2,EHD2,EIF2AK2,ELN,ELOB,EPHX1,EPN1,ERCC1,ERI3,FAM114A1,FAM89B,FAS,FBLIM1,FBLN5,FBXO17,FERMT2,FILIP1L,FKBP14,FOSB,FOSL1,FOXN3,FUNDC2,G3BP2,GADD45B,GANAB,GAS7,GDF11,GLRX5,GNAI2,GNAS,GNB1,GOSR1,GPR108,GPSM1,GRB2,GRINA,GSK3A,GSTK1,H1-10,HCFC1R1,HIP1,HLA-A,HM13,HMG20B,HMGA1,HNRNPAB,HNRNPK,HOXB3,HOXB5,HSPB6,HSPG2,ID3,IGF1,IGF2,IGFBP3,IL6ST,IRF2BPL,ITGA1,KCTD12,KDELR1,KDM6B,KLF13,KLF6,KMT5A,KREMEN1,LAMB2,LAMP5,LAPTM4B,LASP1,LDHA,LEPROT,LGALS1,LHFPL6,LIMS1,LMF2,LSM2,LY6E,MAF,MAF1,MAFF,MANF,MCFD2,MDK,MEAF6,MEF2A,MEF2D,MEIS2,METTL9,MFGE8,MFSD10,MGAT1,MID1IP1,MIER1,MKNK2,MRPL54,MRPL57,MSN,MT-ATP6,MT-ND5,MYL12A,NAPA,NDFIP1,NEK7,NFIA,NFIC,NFKBIE,NPDC1,NPEPPS,NPNT,NR4A1,NTNG1,NUDT3,OAF,OLFM2,OLFML1,ORMDL1,OST4,P3H4,PALM,PCNX4,PCSK7,PFN2,PHB2,PHLDA3,PHYH,PIGT,PIN1,PKD1,PLAC9,PLD3,PLEKHF1,PLEKHO1,PLTP,POLR2E,POLR2F,POLR2J2/POLR2J3,PPP1R14B,PPP2R1A,PRADC1,PRAF2,PRDX2,PRELP,PRKCA,PRKCSH,PRRX1,PTCH1,PTGDS,PTMS,PURA,RAB6A,RAD23A,RALY,RARA,RBM25,RBM42,RBM8A,RBMX,RBP1,RCN3,RGS3,RHOG,RILPL2,RNASEH2C,RRAD,RTL8C,S1PR2,SECISBP2L,SERTAD2,SETBP1,SF1,SFTPB,SH3PXD2A,SHFL,SIRT2,SKI,SLC1A5,SLC25A36,SLC39A3,SLC3A2,SNAI1,SNRNP70,SNX21,SORBS3,SPARC,SPEN,SPHK1,SRRM2,SRSF10,SSC5D,ST13,STUB1,SULF1,TAOK1,TCAF1,TCF4,TCF7L2,TGM2,THRA,THRAP3,THY1,TIMP2,TLE4,TLN1,TMEM119,TMEM259,TMSB10/TMSB4X,TNFSF12,TPM2,TPM3,TRAPPC1,TRIM44,TRIP10,TSC22D4,TSHZ2,TSPAN9,TTC14,UBE2E3,UBTD2,UBTF,UFL1,UQCC3,URM1,USP22,USP34,VAMP2,VDAC2,VEGFB,VPS25,VTI1B,WASF2,YWHAH,ZBED3,ZBTB4,ZBTB7A,ZC3H6,ZCCHC24,ZFHX3,ZKSCAN1,ZNF32,ZNF704		Insulin	group	Activated	5.561	7.5e-28	ABCA1,ACADM,ACTB,AEBP1,AKT1,ALDOA,ANGPTL4,AP2M1,APOE,APP,APPL1,ARF1,ARRDC3,ATF3,ATG12,ATP1A1,ATP5F1D,ATP5MC1,ATP5MC2,BACE1,BAD,BMPR2,CA3,CANX,CAV2,CCL2,CCN2,CCND1,CCNG2,CCT7,CD44,CDKN1A,CDKN1B,CEBPB,CEBPD,CFD,CNN1,COL18A1,COL1A1,COL1A2,COL3A1,COL4A1,COL5A1,COL6A1,COX4I1,COX7A2,CRABP2,CREB1,CRYAB,CTNNB1,CYB5A,CYCS,DBI,DDIT3,DDIT4,DNAJB4,DUSP1,DYNLL1,ECI1,ECI2,EGR1,EGR2,ENPP2,EPAS1,ERCC1,ERP29,ERRFI1,FBN1,FGFR4,FKBP2,FKBP8,FN1,FOS,FOSB,FOXO1,FOXO3,FTL,GAPDH,GDI2,GFPT2,GSK3A,GSTP1,HBP1,HES1,HMOX1,HNRNPK,HSD11B1,HSP90AA1,HSP90B1,HSPA5,HSPA8,HSPE1,ICAM1,IGF1,IGF2,IGFBP3,IGFBP4,IL6,IL6ST,IMPDH2,INHBA,ITGA1,JUN,JUNB,KLF4,LAMB1,LDHA,LDHB,LEPR,LGALS3BP,LIFR,LRP1,MAOB,MDH2,MMP2,MT-ND1,MYC,NDUFA1,NDUFB9,NDUFS1,NDUFS2,NDUFS4,NDUFV1,NDUFV3,NFIL3,NFKBIA,NR3C1,NR4A1,NR4A2,NUCB2,OGA,P4HB,PDGFRA,PDGFRB,PDHA1,PDHB,PDK4,PGK1,PIK3R1,PKM,PLAT,PLIN3,PPIA,PPIB,PPIC,PPP1R15A,PRDX6,PRKCA,PTEN,PTGS2,RAC1,RARRES2,RGN,RHOA,ROCK2,RPL32,RPS14,RPS16,RPS6,SELENOP,SERPINE1,SFTPA1,SFTPB,SLC25A11,SLC25A5,SLC2A3,SLC38A2,SMAD5,SMAD7,SMURF2,SNAI1,SOCS2,SOCS3,SOD1,SOD2,SP3,SPARC,SREBF1,SRSF3,STAT2,STAT3,TCF7L2,TCP1,TGFB1,THY1,TIMP1,TIMP2,TJP1,TNC,UBE2D2,UBTF,UQCRC2,UQCRQ,VAMP2,VAMP5,VIM,VLDLR,XBP1,XIAP,YME1L1,ZNF106
G Protein Signaling Mediated by Tubby	0	0.0214	3.162	ABL1,GNAI2,GNAS,GNB1,GNB2,GNG11,GNG12,GNG5,MYC,NAMPT								IGF1R	transmembrane receptor	Activated	4.965	1.08e-28	ACTA2,ALDOA,APP,ATP5F1A,ATP5F1B,ATP5F1D,ATP5MC1,ATP5MC3,ATP5MF,ATP5MG,ATP5PD,ATP5PF,BAX,CALU,CAVIN3,CDC42,CDKN1A,COL18A1,COL1A1,COL3A1,COL4A1,COL4A2,COX4I1,CTNNB1,CYCS,EGR1,EMP1,FHL2,FOS,FTH1,GABARAP,GJA1,HIF1A,HSPA5,HTRA1,ID2,IGF1,IGF2,IGFBP2,IGFBP3,IGFBP4,IGFBP5,INHBA,LPL,MT-ATP6,MT-CO1,MT-ND3,MT-ND4,MYC,NDN,NDUFA1,NDUFA3,NDUFB4,NDUFV2,NME1,NR4A1,PDLIM5,PHLDA2,PKM,PLAT,PLAU,PRKAR1A,RAB1A,RAC1,RHOA,RND3,RPS26,S100A10,S100A4,SCARA5,SCARB2,SCP2,SF3B5,STAT3,TGFBI,TWIST1,TXN,VEGFA,ZFP36L2		miR-3911 (and other miRNAs w/seed GUGUGGA)	mature microRNA	Inhibited	-10.585	0.0407	ACTB,AHCYL1,ALDH1A1,ANAPC11,ANGPTL2,ANK2,AOPEP,AP2M1,APCDD1,APP,APRT,ARF3,ATOX1,ATP1A1,ATP2A2,ATP5F1B,BDKRB2,BHLHE41,CA3,CALM1 (includes others),CCDC80,CD14,CD151,CD34,CDH13,CDK4,CDV3,CHD3,CHN1,CKAP4,CLTB,COL8A1,COTL1,CREB3L2,CREB5,CRISPLD2,CXCL14,DCLK1,DNAJB11,DYNLL1,ECHDC3,EIF1AX,ENO1,FAP,FBXO32,FNDC3A,FOSL2,G0S2,G3BP1,GABARAPL2,GAS7,GFPT2,GLRX,GLUL,GNG11,GPRC5A,HDLBP,HIF3A,HLA-A,HMGA1,HSPA8,HSPB8,HSPG2,HSPH1,IFI16,IFITM1,IKBIP,IL1R1,ILF2,INHBA,ITGB5,ITIH5,KLF6,LGALS3BP,LHFPL2,LIMS1,LINC00632,LPP,LRRC17,LTBP2,LY6E,MAN1A1,MFGE8,MIDN,MLF2,MMP11,MPZL1,MRPS21,MT-ATP6,MYADM,MYL9,NAA50,NDUFAB1,NDUFAF3,NECTIN2,NFKBIA,OSMR,OSR2,PAPPA,PDCD5,PDE4D,PIGT,PLAT,PLEKHH2,PLXDC2,PODN,PPIB,PPIC,PPP1R2,PRELP,PRMT2,PSMA4,PSMD1,PTGES,PTP4A1,RAB31,RASD1,RCN2,REEP3,RHOA,RNF24,RYBP,SAMD11,SEC13,SEC62,SELENOW,SERPINE1,SGK1,SMIM3,SPARC,ST3GAL1,STEAP2,TAX1BP3,TCF4,TGFBI,THY1,TIMP2,TIPARP,TM4SF1,TPBG,TPM4,TPT1,TUBB6,UBXN4,UQCRQ,VEGFA,VKORC1,VMP1,WNT2B,WTAP,ZBTB16,ZEB2,ZFAND2A,ZFP36L1		Melanocyte Development and Pigmentation Signaling	5.68	0.408	5.916	ATF2,ATF4,CREB1,CREB3,CREB3L1,CREB3L2,CREB5,CREBBP,CRK,EP300,GNAS,GRB2,GUCY1A1,GUCY1B1,HRAS,KITLG,KRAS,MAP2K2,MAPK1,MAPK3,MRAS,PIK3R1,PLCG2,PRKACA,PRKAR1A,PRKAR2A,PTPN11,RAF1,RALA,RAP1A,RAP1B,RAP2A,RAP2B,RASD1,RPS6KA3,RPS6KB2,RRAS,SHC1,SOS1,SOS2								miR-377-3p (miRNAs w/seed UCACACA)	mature microRNA	Inhibited	-21.803	2.99e-11	AAK1,AASDHPPT,ACTR1A,ADI1,ADISSP,ADNP,ADRM1,AHCYL1,AIDA,AK2,AKAP11,AKR1C3,ALDH9A1,ALKBH5,ANAPC16,ANKRD10,APEX1,APPL1,ARF1,ARF3,ARHGAP15,ARHGDIB,ARID1A,ARID4B,ARL13B,ARL5B,ARL6IP1,ARL8B,ARMC1,ARMCX2,ARMCX3,ARSJ,ASPH,ATF2,ATF3,ATM,ATP5ME,ATP5MG,ATP6V1G1,ATXN1,ATXN7,BABAM1,BAG2,BAZ2A,BCAS2,BCLAF1,BEND6,BHLHE40,BICD1,BIN1,BLCAP,BMERB1,BMP5,BTBD7,BTG3,BZW1,BZW2,C16orf87,C19orf12,C1D,C1R,C4orf48,C5orf15,C5orf24,C6orf62,C6orf89,CAMTA1,CBX3,CCDC14,CCDC186,CCDC25,CCDC32,CCND2,CCNG2,CDC26,CDC34,CDC5L,CDC73,CDKN1B,CDKN2AIP,CDV3,CELF1,CENPV,CETN2,CFAP298,CHCHD1,CHID1,CHORDC1,CIBAR1,CIRBP,CISD2,CITED2,CKS1B,CLN8,CMTM6,CNPY3,CNRIP1,COA3,COA5,COMMD3,COPS3,COQ4,COX17,COX5A,CRABP2,CRK,CSGALNACT2,CST3,CTTN,CYB5R1,CYCS,CYP1B1,DAAM1,DCBLD1,DCP1A,DCP2,DDX52,DERL2,DESI2,DEXI,DIO2,DIP2C,DIS3,DNAJB1,DNAJB9,DNAJC19,DOK5,DRAM1,DTD1,DTNA,DYNC1LI2,DYNLL2,ECM2,ECRG4,EDIL3,EDNRA,EEF1D,EID1,EIF4EBP2,EIF4H,ELOVL5,EMC10,EMC7,ENAH,EPDR1,EPS15,ERGIC1,ERN1,ESF1,ETS1,FAM133B,FAM168B,FAM172A,FAM53C,FAM98A,FBXO32,FBXO33,FLYWCH2,FOSL2,FOXF2,FUT8,G0S2,G3BP1,GASK1B,GHITM,GLO1,GLUD1,GNAI1,GNB4,GNG11,GNG12,GNG5,GOLPH3,GOLT1B,GOPC,GPBP1,GRSF1,GSK3B,GUCY1A1,GXYLT2,GYG1,H3-3A/H3-3B,HAPSTR1,HAX1,HDAC7,HDDC2,HEG1,HEXIM1,HIBADH,HIPK2,HLA-A,HNRNPK,HNRNPL,HOOK3,HOXB4,HSPB8,HTR2A,IL11RA,IL33,ILF3,INO80D,IRF1,ITGBL1,ITPRIPL2,JAG1,KAZN,KCTD10,KDELR3,KDM6B,KDSR,KIF2A,KLC1,KLF6,KLHL24,KLHL42,KRAS,LAMB2,LAMP2,LASP1,LBH,LHFPL2,LNPEP,LPAR1,LRP12,LSM4,LSM5,LSM7,LTBP4,LUC7L3,LY6E,MACROH2A1,MAFG,MAGEH1,MAP2K3,MAP3K8,MAP4,MAPK1IP1L,MARCHF2,MCTS1,MED10,MEF2A,MESD,MICU2,MID1IP1,MKRN1,MLEC,MLXIP,MPDU1,MRFAP1,MRPL18,MRPL20,MRPL43,MRPL57,MSL1,MTFR1L,MYL6,NABP1,NCBP2,NCOA7,NDFIP1,NDN,NDUFA12,NET1,NFATC2IP,NFATC4,NIPSNAP2,NKAP,NOTCH2,NR3C1,NRBF2,NRP2,NT5C3A,NT5C3B,NTM,NUDCD2,NUFIP2,OCIAD1,PAFAH1B1,PAFAH1B2,PARP14,PAWR,PBX1,PCF11,PDE1A,PDIA4,PDK4,PDP1,PDPN,PDS5A,PFDN1,PGM3,PGP,PHB1,PHF14,PHF6,PIAS1,PICALM,PIM3,PITHD1,PITPNB,PKD2,PKIA,PLAUR,PLBD2,PLEKHA2,PLEKHA5,PLEKHB2,PLXDC2,PMP22,PNRC2,POLE3,PPP1CB,PPP1R12A,PPP3R1,PRCC,PRKCA,PRKG1,PRKRIP1,PRPS1,PRRC1,PSMB6,PSMC5,PSME3IP1,PSME4,PSMG2,PTCH1,PTEN,PTGES,PTGES3,PTMA,PUM1,PUM2,PWP1,PYGO1,R3HDM4,RAB29,RAB6A,RAP2A,RASD1,RASSF1,RASSF8,RBBP4,RBMS1,RBPJ,RCAN1,RCAN2,RDH10,RDX,REL,RGS2,RHOB,RIN2,RNASET2,RND3,RNF115,RNF145,RNF180,RNF24,RNMT,RO60,RORA,RPL22,RPL5,RPL7,RPN1,RPN2,RPS21,RPS26,RPS27A,RSBN1,RSF1,RSL24D1,RWDD4,SARAF,SCOC,SDC4,SDCBP,SEC22B,SEMA3C,SEPTIN2,SERBP1,SERPINE2,SGK1,SH3PXD2A,SHC3,SHISA5,SIN3A,SKAP2,SKIL,SLC39A10,SLF2,SLTM,SMAD4,SMIM10L1,SMIM14,SMIM3,SMIM30,SMS,SNX1,SNX3,SOCS3,SOD1,SPAG7,SPPL3,SPRED1,SPTY2D1,SRPX,SRSF1,SRSF11,SSC5D,SSR3,STARD7,SUMF1,SYNGR1,TAOK1,TASOR,TAX1BP1,TCEAL7,TCF7L2,TDG,TEAD1,TFDP2,THOC2,TLNRD1,TMED10,TMED2,TMEM106B,TMEM11,TMEM14C,TMEM161A,TMEM170A,TMEM219,TMEM230,TMEM258,TMX1,TMX3,TNRC6B,TNS1,TOMM70,TRAPPC6B,TRIM44,TRIP12,TRMT112,TSNAX,TSPAN3,TTC17,TUBB2A,TUBB4B,TULP3,UBA6,UBE2B,UBE2D2,UBE2G2,UBE2H,UBE2J2,UBE2L3,UBE2Q2,UBE2V2,UBN2,UROS,USP14,VAMP2,VAT1,VDAC3,VEGFA,VSTM4,WBP1L,WDR6,WFDC1,WIPF2,XIAP,YES1,YY1,ZBTB20,ZCCHC17,ZFP36L1,ZMAT3,ZMYM2,ZMYM5,ZNF148,ZNF280D,ZNF428,ZNF462,ZNF580,ZNF618,ZNF706,ZNF721		ANGPT2	growth factor	Activated	7.051	2.88e-18	ABCA1,ACTA2,ADAM12,ARHGEF2,ARL4C,AXIN2,BAG1,BCL2L11,C1R,CALR,CAT,CCT7,CDC27,CDC34,CDKN1A,CEBPB,COL18A1,COL1A1,COL1A2,COL3A1,COMT,CRYAB,CTNNB1,CYBA,DBNL,DDIT3,DNAJB4,EEF1B2,EFR3A,EIF1,ETS1,EXT2,FAS,FGF7,FKBP10,FKBP2,FN1,GATA6,GSK3B,HDAC2,HIF1A,HSP90AA1,HSPA1A/HSPA1B,HSPA4,HSPA5,HSPD1,ICAM1,IL6,JMJD6,KDM6B,KIF1C,KPNA2,LARP4,MAP4K5,MGMT,MIF,MMP2,NME1,P4HB,PDCD4,PDGFRB,PDIA3,PDIA5,PDIA6,PGAP1,PHLDA1,PLAU,POSTN,PROS1,PTGES,PTGS2,RAD21,RCAN1,RDH10,RFC1,RHOB,RPA2,RPS6,SERPINE1,SNAI1,SOD1,SOD2,SOD3,ST13,STK17A,TGFB1,TGFBR2,THBS1,THBS2,TMEM41B,TNFRSF10B,TNFRSF12A,TNIK,TOP1,TOR1AIP2,UBE2A,VCAM1,VIM,YIPF5		Melanocyte Development and Pigmentation Signaling	2.62	0.245	4.583	ATF4,CREB1,CREB3,CREB3L1,CREBBP,CRK,EP300,GNAS,GRB2,GUCY1A1,GUCY1B1,KITLG,KRAS,MAP2K2,PIK3R1,PLCG2,PRKAR1A,RALA,RAP1A,RAP2B,RPS6KA3,RRAS,SHC1,SOS1								miR-4481 (and other miRNAs w/seed GAGUGGG)	mature microRNA	Inhibited	-17.228	3.51e-06	ABHD14A,ABHD14B,ACTB,ADD1,ADH1B,AGPAT1,AIDA,ALDOA,ANO6,ANTKMT,ANXA6,AP2M1,APEX1,APH1A,APOD,APOL6,ARF5,ARHGAP20,ARHGAP24,ARHGDIA,ARL6IP5,ARL8A,ARMC10,ARSI,ATF3,ATOH8,ATP5MC1,ATP5MF,ATP6V0C,ATP6V1F,ATXN7L3B,B4GALT1,B4GALT2,BABAM1,BASP1,BBLN,BBX,BCL9L,BEX3,BLOC1S6,BMP4,BRD4,C11orf68,C1D,C1orf35,C1QTNF7,C3,C5orf15,CAPN1,CAPNS1,CAT,CAVIN2,CBLN4,CBX6,CCDC91,CCN5,CCT7,CD4,CD44,CD46,CD81,CDC34,CDC42EP1,CDKN1A,CERCAM,CFAP97,CHD6,CIRBP,CLIC1,CLTB,CMTM3,CNN2,CNOT4,COL6A1,CORO1B,CORO1C,CREB3L1,CREG1,CRISPLD2,CRK,CRYBG3,CSRP1,CSRP2,CTDSP2,CTSD,CXCL12,CYB561A3,CYCS,CYGB,CYP1B1,DAB2,DACT3,DBN1,DCTN3,DDR2,DDX24,DENND10,DESI2,DPT,DUS1L,DUSP5,DYNLRB1,EEF1A1,EFNB1,EHD2,EIF1B,EIF4EBP2,EIF5A,ELF3,EMP2,ENC1,EP300,EPN1,EPSTI1,ERF,ERI3,EVA1B,EXT1,FAS,FBXO17,FEZ1,FGFR1,FHL3,FIBIN,FKBP11,FLOT1,FMOD,FOSB,FOXF2,FSTL1,FSTL3,GABARAP,GALM,GANAB,GAS1,GFPT1,GIPC1,GLG1,GLRX,GNAI2,GPSM1,GPX3,GRINA,GSTM3,GTF2H5,H4C3,HAX1,HDGF,HEG1,HIP1,HMGA1,HMOX1,HNRNPA1,HOXB3,HOXB5,HSPB6,HSPG2,IDH3G,IFNAR1,IGF2,IGFBP4,ING4,INHBA,IQSEC1,JMJD8,JOSD2,KDM6B,KIF5B,KLF13,LASP1,LBH,LEPR,LEPROT,LSM12,LTBP2,LZIC,MAF1,MAN1A1,MAN1C1,MAP1LC3A,MAP1LC3B,MDFI,MEF2D,MEIS3,MGP,MICOS10,MICOS13,MICU3,MIDN,MKNK2,MPC1,MRGPRF,MRPL43,MSN,MT-ATP6,MTRFR,MUC1,MVB12A,MXRA8,MYDGF,MYL12B,MYO1C,N4BP1,NDUFA11,NDUFB4,NDUFV3,NFIA,NFIC,NFIX,NTNG1,NUCB2,NUDC,OAF,OS9,OSTC,PA2G4,PCBP2,PDE5A,PDGFRA,PDLIM7,PDS5B,PFDN1,PGAM1,PGK1,PHF23,PHLDA3,PIN1,PKIA,PKIG,PLAT,PLP2,PMP22,PNKD,POLR2E,POLR2L,PPDPF,PPIB,PPP1R12B,PPP1R15B,PPP1R18,PRDX6,PSMB2,PTBP1,PTGDS,PTGIR,PTH1R,PTK7,PYCR1,RAB5A,RAB5C,RAD23A,RASGEF1B,RBM22,RBM25,RERG,RETREG2,REV3L,RGS3,RGS5,RHOG,RNF181,RNF187,RPL10A,RPL18,RPL22,RPS15,RPS17,RPS19BP1,RTF2,SEC22B,SEC31A,SERPINB9,SERTAD3,SFTPA1,SFTPC,SGCA,SH3GL1,SIRT2,SLC1A3,SLC25A11,SLC25A25,SLC2A4RG,SLC39A13,SMIM14,SMTN,SMURF2,SNAI1,SOCS3,SOD3,SORBS3,SPATA20,SPEN,SRSF4,SSR3,STAU1,STMN3,SUMO3,TADA3,TAOK3,TAX1BP3,TERF2IP,THRA,THRAP3,TIMP1,TIPARP,TLE3,TLE5,TM2D2,TMED2,TMEM109,TMEM176B,TNFSF12,TNIP1,TNPO1,TNS1,TOB2,TPGS1,TPM2,TPM3,TPM4,TRIM28,TRIOBP,TSHZ2,TSPYL1,TWIST2,UBE2H,UBE2M,UBE2Q1,UBE2R2,UBE2S,UBL4A,UBTD2,URM1,UROS,VAPA,VASP,VDAC1,VPS25,WASF2,WNT11,YIPF6,YME1L1,ZC3H11A,ZC3H12A,ZCCHC24,ZFP36,ZMIZ1,ZNRF1,ZYX		ERG	transcription regulator	Activated	5.53	1.31e-11	ACTN1,ADD1,AR,ARHGAP20,ARHGAP24,ARHGAP28,ARHGEF2,AXIN2,CD164,CDC42EP1,CTNNA1,CTNNB1,CXCL8,DAAM1,DBN1,DIAPH2,DSTN,EFR3A,EVI5,EXT1,F2R,FHL1,FKBP5,FOSB,FZD1,GADD45A,GOLIM4,GUCY1A1,GUCY1B1,HERPUD1,HMGB1,ICAM1,IL6,ILK,LAMB1,MAP4,MYO10,NDN,NEDD9,NFIL3,NR4A2,OLFM1,PCNP,PHACTR2,PHACTR4,PIM1,PLAT,PLPP3,PTGER4,RAB2A,RAB7A,RBMS1,RCAN2,RGS3,RHOA,RHOJ,ROCK2,RPL22,RPL27A,RPS11,RRAS,SLIT2,SNAI1,SOX4,SOX9,SPARC,TACC1,TGFB1I1,TMEM263,TRIOBP,TSC22D3,UPF3A,UTRN,VIM,WDR91,WNT11,WNT2,ZBTB16
CSDE1 Signaling Pathway	7.7	0.304	3.153	CCL2,CSDE1,CTNNB1,FN1,FOS,FUS,HNRNPC,HNRNPD,MYC,PABPC1,PTEN,RAC1,SNAI2,SYNCRIP,TNC,TRIO,VIM								methylprednisolone	chemical drug	Activated	4.929	3.72e-29	A2M,AKR7A2,ALDH1A1,ANGPTL2,ANXA1,ANXA2,ATP1A1,ATP2A2,ATP5F1C,ATP5IF1,B2M,C1QBP,CBLB,CCN2,CCT6A,CD44,CD74,CD9,CDH13,CDKN1A,CITED2,CNN3,COX6A1,CREM,CST3,CTSC,CXCL3,CYCS,DAB2,DUSP1,DYNLL1,ELOVL5,EMP1,FBLN5,FBXO32,FGF7,FN1,FOS,FSTL1,G0S2,GADD45A,GLUD1,GNAI2,GNL3,GSTP1,HACD3,HMOX1,HSP90B1,HSPA1A/HSPA1B,HSPH1,ID3,IGF1,IGHA1,IGKC,IGLC2,IL1R1,IL6ST,ITGA5,ITGB1,ITGB5,KLF9,KRT10,LPL,MAP1LC3B,MGP,MMP11,MTDH,MYC,NCL,NDUFC1,NFE2L2,NFIA,NFIB,NFKBIA,NME1,NOLC1,NPM1,NUDT4,PDE3B,PGAM1,PHLDA2,PIK3R1,PIM3,PLAT,PLAU,PLAUR,PNRC1,PPP2CA,PRMT1,PSME2,RAB13,REL,RGCC,RND3,SCP2,SERPINE1,SGK1,SLC2A3,SLC40A1,SLC4A7,SOD3,SPARC,STAT1,STAT3,TAPBP,TDO2,TMSB10/TMSB4X,TNFAIP3,TUBA1C,UBE2B,UGCG,VCAM1,VIM,VMP1,YBX3,ZFP36,ZFP36L1,ZYX		miR-377-3p (miRNAs w/seed UCACACA)	mature microRNA	Inhibited	-10.547	0.00108	ADARB1,AHCYL1,ALDH6A1,ANKRD10,ARF1,ARF3,ARID4B,ARMCX3,ATF3,ATP5ME,ATP5MG,ATP6V1G1,BHLHE40,BMP5,BTG3,BZW1,C4orf48,CAMTA1,CBX3,CCDC186,CCN2,CCND2,CDH13,CDV3,CHID1,CHORDC1,CITED2,CMTM6,COX5A,CRABP2,CSGALNACT2,CST3,CYCS,CYP1B1,DESI2,DIO2,DNAJB1,ECM2,EDIL3,EDNRA,EEF1D,EID1,ELOVL5,EMC10,EMC7,ENAH,FAM133B,FBXO32,FOSL2,G0S2,G3BP1,GASK1B,GLUD1,GNG11,GNG12,GNG5,GUCY1A1,H3-3A/H3-3B,HAS1,HLA-A,HMOX1,HNRNPK,HOOK3,HSPB8,ITGBL1,ITPRIPL2,KAZN,KDELR3,KDM6B,KLF6,LAMP2,LBH,LHFPL2,LPAR1,LPL,LSM7,LY6E,MAP2K3,MAP4,MESD,MLEC,MRFAP1,MRPL20,MRPL57,MYL6,NDN,NDUFA12,NFATC4,NTM,NUFIP2,PBX1,PDPN,PIM3,PITPNB,PLAUR,PLXDC2,PMP22,PNO1,PSMB6,PTEN,PTGES,PTMA,RASD1,RBMS1,RCAN1,REL,RND3,RNF24,RPN1,RPS26,SARAF,SDCBP,SEMA3C,SEPTIN2,SERBP1,SERPINE2,SGK1,SH3PXD2A,SKIL,SMIM3,SNX3,SOCS3,SOD1,SPINT2,SRSF11,SSC5D,SSR3,TMED10,TMED2,TMEM14C,TMEM258,TRIO,TRMT112,TSPAN3,TUBB2A,TUBB4B,UBE2B,UBE2L3,VAT1,VEGFA,YY1,ZFP36L1,ZMAT3,ZNF428,ZNF706		P2Y Purigenic Receptor Signaling Pathway	8.25	0.421	5.898	AKT1,AKT2,ATF2,ATF4,CREB1,CREB3,CREB3L1,CREB3L2,CREB5,CREBBP,FOS,GNAI1,GNAI2,GNAI3,GNAQ,GNB1,GNB2,GNB4,GNG11,GNG12,GNG2,GNG5,GUCY1A1,GUCY1B1,HRAS,JUN,KRAS,MAP2K2,MAPK1,MAPK3,MRAS,MYC,NFKB1,NFKB2,NOTUM,PDIA3,PIK3R1,PLCB4,PLCG2,PRKACA,PRKAR1A,PRKAR2A,PRKCA,PRKCI,PRKD3,RAF1,RALA,RAP1A,RAP1B,RAP2A,RAP2B,RASD1,REL,RELA,RELB,RRAS								miR-194-3p (and other miRNAs w/seed CAGUGGG)	mature microRNA	Inhibited	-21.754	4.77e-06	ABHD5,ACTR1B,ADD1,ADGRA2,ADIPOR1,ADISSP,ADRA2A,ADRM1,AHSA1,AIP,AK3,AKAP11,AKAP13,ALDH18A1,ALDH9A1,ALKBH5,ANKRD65,ANXA5,AP1M1,AP1S1,AP2S1,AP3S1,APMAP,AQP3,AR,ARFIP2,ARGLU1,ARHGAP1,ARHGEF2,ARL2BP,ARL4C,ARL6IP5,ARL8A,ARMC1,ARMC10,ATF3,ATF7,ATL3,ATN1,ATP2B1,ATP5F1C,ATP6AP2,B4GALT1,B4GALT4,BAD,BAG2,BAX,BCAP29,BCL10,BDP1,BLMH,BPNT2,C14orf119,C1RL,C5orf24,CARHSP1,CAV1,CBFB,CCDC32,CCDC50,CCT6A,CD44,CD81,CD82,CEBPZOS,CHCHD3,CHD4,CHMP3,CHORDC1,CINP,CISD3,CNN2,CNP,CNTLN,COA3,COA6,COL6A1,COL6A2,COMMD1,COMMD7,CORO1B,CPNE3,CREB3L1,CREB3L2,CRISPLD2,CRTC3,CSRNP1,CSRP1,CTDSP2,CTNND1,CTSB,CTSD,CXXC5,CYB5A,DAAM2,DACT3,DCAF7,DDA1,DDAH2,DENND2B,DHRS4L2,DHRSX,DIO2,DLC1,DMWD,DNM1L,DPM2,DYNLT1,DYNLT3,DZIP1,ECI1,EFCC1,EFNB1,EI24,EID1,EIF2A,ELOA,ENSA,EPB41L2,EPDR1,EPHX1,EPRS1,ERG28,ERI3,ERLEC1,ERRFI1,ETFA,FAAP20,FAF2,FAM210B,FAM234A,FBXL7,FBXW7,FCGRT,FDX2,FHL1,FHL3,FLCN,FLOT1,FMO2,FNBP1L,FNDC1,FNDC3B,FOSL2,FOXF1,FRMD4B,FSTL3,FXYD5,G3BP2,GABARAPL1,GALNT10,GBP2,GDF10,GDI1,GLIPR2,GLUL,GMFB,GNPDA1,GOSR1,GPATCH2L,GPC1,GPM6B,GPSM1,GPX3,GPX7,GRB2,GSE1,GTF3C1,GUCY1B1,H3-3A/H3-3B,HBEGF,HDDC2,HDGF,HECTD2,HIPK2,HM13,HNRNPUL1,HSPB6,HSPB8,HSPE1,IAH1,ICMT,IFI44,IGFBP5,IK,IL13RA1,IRF1,ISCU,ISOC1,ITGA1,ITGA5,ITGA9,ITM2C,JCAD,JMJD8,JOSD2,KBTBD2,KCTD12,KDM1A,KDSR,KLHL24,KPNA3,KPNB1,KRAS,KREMEN1,KRR1,KXD1,LARP6,LDB2,LDHA,LENG8,LEPROT,LIMS1,LITAF,LOXL2,LPGAT1,LPP,LRP10,LRP11,LRRC41,LRRC75A,LRRFIP1,LSM4,LTBP4,MAD2L2,MAFF,MAGEH1,MAPKAPK2,MARCKSL1,MARVELD1,MBD3,MCFD2,MCRIP1,MDFI,MECP2,MED21,MED8,METTL26,MICOS10,MICOS10-NBL1/NBL1,MICOS13,MID1,MIDN,MLEC,MLF2,MLLT10,MLLT6,MOSMO,MPC1,MPRIP,MRAS,MRPL16,MRPL43,MRPL47,MRPS11,MSRB2,MT-ND4L,MTCH2,MTIF3,MUC1,MXD4,MXRA8,MYADM,N4BP1,NABP2,NAT14,NBR1,NCK2,NCKAP5L,NDUFA10,NDUFA2,NIPBL,NKAPD1,NOTUM,NQO2,NRP1,NSD1,NSFL1C,NSL1,NUMBL,OGN,OSBP,OST4,P4HA3,PA2G4,PAIP1,PAK2,PAPPA,PARK7,PARL,PARVA,PCF11,PDXDC1,PEA15,PEAK1,PER1,PER2,PFKFB3,PGM2L1,PGRMC1,PHACTR2,PHF13,PHLDA3,PKIA,PLEKHF1,PLEKHM2,PLOD3,PLP2,PLPBP,PMEPA1,PMF1/PMF1-BGLAP,PML,PMM1,PNKD,POGZ,POLR2C,POLR2E,POLR2J2/POLR2J3,PON2,PPCS,PPID,PPP1CB,PPP1R10,PPP1R15B,PPP2R2D,PPT1,PPTC7,PRELP,PREPL,PRMT2,PRPF31,PRR5L,PRRC2B,PRRC2C,PSAP,PSMA3,PSMC1,PSMG3,PTBP3,PTGFRN,PTP4A1,PTPN1,PTPN11,PTTG1IP,PXDC1,PYCR1,R3HDM4,RAB11A,RAB8A,RAD50,RASAL2,RASL12,RCN3,RGS16,RHOB,RHOD,RHOJ,RHOU,RIC8A,RNF11,RNF114,RNF181,RNF24,RNF5,RNPEP,RPL28,RPL3,RPS6KB2,RRAGC,RRP36,RTL8C,S100A10,SCAMP1,SCP2,SCPEP1,SEC61A1,SELENON,SEPTIN11,SEPTIN9,SERPINE1,SERTAD3,SFRP4,SFT2D2,SFTPA2,SFXN1,SFXN3,SGCE,SH3PXD2A,SHARPIN,SIAH1,SIRT2,SLC16A2,SLC2A3,SLC39A13,SMS,SMTNL2,SNAI1,SNAPC2,SNRNP25,SNX9,SOCS3,SOD3,SOS2,SPATC1L,SPCS2,SPCS3,SPG21,SPON2,SRA1,SRP14,SRPRA,SSPN,SSR2,STARD7,SUCLG1,SUPT4H1,SVBP,SYF2,SYNGR1,SYTL2,SZRD1,TACC1,TAGLN,TAX1BP1,TAX1BP3,TBC1D2B,TBC1D5,TBCB,TCAF1,TCEA1,TCEAL7,TEAD1,TGFBI,THY1,TIA1,TIMM13,TMED5,TMEM170A,TMEM176B,TMEM214,TMEM42,TMEM54,TNFAIP2,TNFAIP6,TOR1AIP1,TPM3,TPP1,TPPP3,TPST1,TRAPPC1,TRAPPC4,TRIL,TRIM8,TSSC4,TUBB4B,TUFM,TUSC2,TWSG1,TXNDC9,UBE2E3,UBE2F,UBE2H,UBE2I,UBE2L6,UBL4A,UBN1,UNC5C,UPF3A,URM1,VAMP3,WASF2,WBP11,WDR13,WDR33,WDR82,WEE1,WLS,YPEL3,YWHAE,ZBTB20,ZBTB38,ZBTB7A,ZC2HC1A,ZC3H14,ZC3H6,ZC3HAV1,ZCCHC17,ZCCHC24,ZFP91,ZNF280D,ZNF331,ZNF358,ZNF677,ZNF703,ZNF791,ZNF827		KCNJ2	ion channel	Activated	7	1.46e-07	ADAMTS12,AMOTL1,ARHGAP21,ASH1L,ATRX,CCDC88A,CDC42BPA,CEP290,CEP350,CHD3,CLIP1,CNTLN,COL12A1,COL5A3,CROCC,DAAM2,DLC1,DYNC1H1,FAT1,FOS,GAS7,GCC2,IQSEC1,KIF13B,LIMCH1,MAP1A,MAP1B,MPDZ,MYH10,MYH9,NAV1,NCOR1,NUMA1,PHACTR2,PLEC,PPP1R12A,ROCK1,ROCK2,RYR2,SETD2,SMTN,SPTAN1,SPTBN1,SVIL,TAOK1,TLN1,TNIK,TNXB,UTRN		Glioblastoma Multiforme Signaling	4.5	0.251	4.542	AKT1,APC,CCND1,CCND2,CDC42,CDK4,CDK6,CDKN1A,CDKN1B,CTNNB1,DIRAS3,FOXO1,FZD1,FZD7,GRB2,IGF1,IGF2,KRAS,MAP2K2,MYC,PDGFRA,PDGFRB,PDIA3,PIK3R1,PLCG2,PTEN,RAC1,RALA,RAP1A,RAP2B,RHOA,RHOB,RHOC,RHOG,RHOJ,RHOQ,RND3,RRAS,SHC1,SHC3,SOS1,WNT11,WNT2								miR-3202 (miRNAs w/seed GGAAGGG)	mature microRNA	Inhibited	-17.127	8.7e-10	ABHD14B,ADAMTSL2,ADIRF,AGER,AHSA1,AKR1A1,AKT1,ALKBH5,ANGPT1,ANKRD65,AP2S1,APH1A,ARID5B,ARL4D,ARL8A,ASB8,ATOH8,ATP5IF1,ATP5PB,ATP6V1F,BAD,BAZ2A,BBLN,BCAP31,BDH2,BHLHE22,BLOC1S1,BOC,BTG2,BUD31,C11orf68,C19orf53,C1orf43,C1QTNF7,C4orf3,C5orf24,C6orf89,CAMK2D,CAMK2N1,CAPZB,CBX4,CBY1,CCND1,CCND2,CD164,CD4,CD44,CDC42BPA,CDC42EP4,CDC42EP5,CERS2,CFL1,CHCHD5,CHD4,CIRBP,CKAP4,CLEC11A,CMPK1,CMTM3,CNP,CNPY4,COL1A2,COMMD4,COPZ1,CORO1B,CREB3L1,CREBRF,CTDSP1,CTDSP2,CTNND1,CYP7B1,DAAM2,DACT3,DAD1,DBNL,DCTN3,DESI2,DNAJC7,DNAJC8,DPM3,EFNB1,EGR1,EHD2,EI24,EIF4A3,EIF4EBP2,EIF5A,EIF5B,ELP5,EMP3,ENSA,EPN1,ERG28,FAM120AOS,FAM32A,FAM43A,FAM89B,FASTK,FBLIM1,FHL1,FHL3,FKBP1A,FOSB,FOSL1,FUS,FXYD1,GABARAP,GALM,GLO1,GNAI2,GNAS,GPR108,GRB2,GSK3A,GTPBP6,H2AX,HDLBP,HIC1,HLA-A,HLA-E,HMCN1,HMGA1,HNRNPUL1,HOOK3,HOXB3,HOXB5,HSPB6,ID1,ID3,IFITM2,IGF2,IL6ST,ILK,ING4,ITGB5,JDP2,JUNB,KAT6B,KDELR1,KLF6,KLHDC3,LAMTOR1,LAMTOR4,LBH,LETMD1,LGALS3BP,LMF2,LMO4,LOXL1,LPP,MAFG,MANF,MAP2K2,MAP3K13,MAP4,MAPRE2,MARVELD1,MAX,MAZ,MCFD2,MCRIP1,MDM4,MEF2D,METAP2,MFHAS1,MICOS10,MIDN,MLEC,MMP2,MRC2,MRPL43,MRPL52,MTDH,MXD4,MXI1,MYADM,MYL9,MYLK,MYO1C,NAT14,NDUFB4,NECTIN3,NHERF2,NHLRC3,NR1H2,NRBP1,NTNG1,NUCB2,OAF,OLFM2,OSBPL1A,P4HA2,PA2G4,PABPN1,PDAP1,PFDN1,PIM1,PIN1,PKDCC,PKM,PLA2G2A,PLPP1,PLPP3,PLXNA2,PML,PMP22,POGZ,POLR2C,POLR2F,POLR3GL,PPIC,PPP1R12B,PRKCA,PRKRA,PRMT1,PRRC2B,PSMG2,PTPA,QKI,RASL12,RBM8A,REL,REPIN1,RHOC,RIC8A,RILPL2,RNASE1,RNF11,RNF187,ROMO1,RPL13A,RTL8A,S100A11,S1PR3,SCGB3A1,SCOC,SCP2,SECISBP2L,SELENOS,SEPTIN11,SERBP1,SET,SETD5,SF1,SH3BGRL,SHARPIN,SLC25A1,SLC25A11,SLC38A2,SLC39A1,SMAD7,SNAI2,SOCS2,SOD3,SOX4,SPSB3,SREK1IP1,SSBP3,SSBP4,STAT2,STMN1,SUMF2,SUMO2,SYNPO,TAGLN2,TAOK3,TBC1D2B,TCEA1,TCF7L1,TGIF1,TGOLN2,THAP11,THRA,TIMP2,TLE2,TLE5,TMBIM1,TMBIM6,TMED4,TMEM176A,TMEM9,TNIP1,TNKS1BP1,TNS1,TOP1,TOR1AIP2,TPI1,TPM2,TRIM44,TSPAN9,TWF2,TXN2,UBE2E2,UBE2H,UBE2M,UBE2R2,UBE2S,URM1,USP22,VAMP2,VDAC1,VMP1,VPS35,WASF2,WDR83OS,YIPF3,YPEL2,ZBTB4,ZCCHC24,ZNF302,ZNF580,ZNF703,ZNRF1		ANGPT2	growth factor	Activated	5.494	1.63e-16	ABCA1,ACTA2,ARHGEF2,AXIN2,BAG1,C1R,CALR,CAT,CCT7,CDC27,CDC34,CDKN1A,CEBPB,COL18A1,COL1A1,COL1A2,COL3A1,COMT,CRYAB,CTNNB1,CYBA,DBNL,DDIT3,DNAJB4,EEF1B2,EFR3A,EIF1,FAS,FKBP10,FKBP2,FN1,GATA6,HMOX1,HSP90AA1,HSPA1A/HSPA1B,HSPA5,HSPB2,HSPD1,ICAM1,IL6,JMJD6,KDM6B,LEPR,MFGE8,MGMT,MMP2,P4HB,PDCD4,PDGFRB,PDIA3,PDIA6,PHLDA1,POSTN,PTGS2,RAD21,RCAN1,RFC1,RHOB,RPA2,RPS6,SERPINE1,SERPING1,SNAI1,SOD1,SOD2,SOD3,ST13,TGFB1,TNIK,TOP1,TOR1AIP2,TXNIP,UBE2A,VCAM1,VIM,YIPF5
Gαq Signaling	3.98	0.141	3.153	CALM1 (includes others),CDC42,GNAI2,GNAS,GNB1,GNB2,GNG11,GNG12,GNG5,HMOX1,NFATC1,NFATC2,NFATC4,NFKBIA,PIK3R1,PLD3,PPP3CA,RAC1,REL,RGS16,RHOA,RHOC,RHOQ,RND3								MYC	transcription regulator	Activated	4.881	6.7e-78	ABL1,ACSL4,ACTA2,ACTB,ACTN1,ACTR3,ADARB1,ADM,AHR,AKAP12,ALDOA,AMD1,ANGPT1,ANGPTL4,ANXA5,AOPEP,APCDD1,APP,ARF3,ATP5IF1,ATP6V0B,AXL,BAG1,BAX,BRD2,C1QBP,CAMK2N1,CANX,CAPN2,CAPZB,CAV1,CCND2,CCT3,CD151,CD44,CD47,CD55,CD9,CDK4,CDKN1A,CKAP4,CLIC4,COL14A1,COL15A1,COL1A1,COL1A2,COL3A1,COL4A1,COL4A2,COL5A1,COL5A2,COL6A3,COL8A1,COX5A,COX5B,COX6A1,COX6B1,CRABP2,CRIP1,CRYAB,CSDE1,CSTB,CTNNB1,CTSB,CXCL8,CYCS,DDX18,DDX21,DDX5,DEK,DUSP1,ECM1,EGR1,EGR2,EIF2S2,EIF4A1,EIF4E,EIF4G1,EIF5A,EMP1,ENO1,F2R,FAP,FBLN2,FBLN5,FBN1,FBXO32,FCGRT,FGFR1,FN1,FOS,FOSL1,FSTL1,FTH1,G0S2,GABARAP,GADD45A,GADD45B,GAPDH,GJA1,GLG1,GLRX5,GLS,GLUD1,GLUL,GPC3,H2AZ1,H3-3A/H3-3B,HAS2,HIF1A,HLA-A,HLA-B,HMGA1,HMOX1,HNRNPA1,HNRNPA2B1,HNRNPAB,HNRNPD,HNRNPH1,HNRNPU,HSP90AA1,HSPA9,HSPB1,HSPD1,HSPE1,HSPH1,ICAM1,ID2,ID3,IER3,IFI16,IFI27,IFI6,INHBA,IPO7,ISG15,ITGB1,ITGB5,ITGBL1,ITM2B,KLF10,KLF4,KLF6,LAMP2,LDHA,LGALS1,LIMA1,LIMS1,LUM,LXN,MAP4,MAT2A,MCL1,METAP2,MGP,MGST3,MIF,MYC,MYL9,NCL,NDN,NDRG2,NFE2L2,NFKBIA,NME1,NME2,NOLC1,NOP56,NOP58,NPM1,NUCB1,OAT,OAZ1,PA2G4,PAK2,PAM,PDLIM7,PERP,PGAM1,PKM,PLAU,PLAUR,PLSCR1,PMEPA1,PMP22,PNO1,PPIA,PPP2CA,PRDX2,PRDX4,PRMT1,PSMB8,PTEN,PTMA,PTN,RANBP1,RARRES1,RBP1,RCAN1,RHOA,RHOC,RPL17,RPL27,RPL28,RPL39,RPL4,RPL41,RPLP1,RPS10,RPS19,RPS23,RPS26,RPS27L,RPS29,RPS4Y1,S100A10,S100A6,SAT1,SCPEP1,SDCBP,SERPINE1,SERPINE2,SERPINH1,SGK1,SLC25A5,SLC2A3,SNRPD1,SNRPN,SOD2,SPARC,SRM,SRSF2,ST3GAL1,ST3GAL4,STAT1,STAT3,SUMO1,SUMO2,TAGLN2,TGFBR2,THBS1,THBS2,THY1,TIMP1,TIMP2,TMSB10/TMSB4X,TNC,TNFRSF12A,TNFSF13B,TOP1,TPI1,TSPO,TWIST1,TWIST2,TWSG1,TXN,TXNIP,UBE2I,UQCRQ,USP22,UXT,VCAM1,VEGFA,VIM,VMP1,WLS,WNT5A,XBP1,XIST,YBX1,YBX3,YY1,ZEB1,ZFP36,ZFP36L1		miR-3109-3p (and other miRNAs w/seed AGGGCCA)	mature microRNA	Inhibited	-10.537	0.00779	ABL1,ABL2,ADAMTS4,ADIRF,AFF4,AK1,AKR1C1/AKR1C2,ANGPTL4,ANXA2,APOE,ATF3,ATP2A2,ATP5PD,B4GALT1,BBLN,BGN,BNC2,CALM1 (includes others),CCN5,CD276,CD34,CD44,CDC42SE1,CDV3,CHMP4B,CLTB,CMTM6,COL14A1,COL6A1,COPZ2,COTL1,CRABP2,CREB3L2,CSDE1,CYP1B1,DPYSL2,EDIL3,EGR1,EGR2,EIF4A1,ELOVL5,EMP2,ERH,FHL2,FOSB,FOSL2,GAPDH,GAS7,GLUL,GPC3,GPRC5A,HACD3,HES4,HLA-A,HM13,ICAM1,IFITM1,IGFBP3,IGFBP4,ITM2C,KDELR1,KLF6,LBH,LGALS3BP,MANF,MARCKSL1,MEDAG,MEST,MFAP2,MICOS10-NBL1/NBL1,MLEC,MMP2,MRC2,MRPL20,MTUS1,MYADM,NDUFA11,NFIB,NINJ1,NR1D1,NUDT4,OAF,PDLIM5,PDLIM7,PGAM1,PHLDA3,PHPT1,PKM,PLEC,PLK3,PLXDC1,POLR2L,PPIB,PRDM2,PRELP,PRICKLE1,PSME1,RGS16,RNASEK,SAMD11,SCARA5,SCN7A,SEPTIN4,SERPING1,SFPQ,SFRP2,SFRP4,SH3BGRL,SH3BGRL3,SH3PXD2B,SNRPB,SPON2,SRSF2,SSR2,STAT1,STMN3,SUMO1,SURF4,TACC1,TBX3,TCF12,TCIM,TGFBI,TGM2,TMEM208,TMEM70,TNFRSF12A,TPI1,TPM2,TPM3,TPM4,TPST1,TSHZ2,TUBA1B,TUBB6,UBE2I,UFM1,VDAC1,VKORC1,WDR83OS,WNT2B,XBP1,YWHAG,YWHAH,YWHAZ,ZNF706		Autophagy	11.9	0.41	5.892	AKT1,AKT1S1,AKT2,ARL8B,ARNT,ATF2,ATF4,ATG101,ATG12,ATG3,ATM,BAD,BIRC6,CALM1 (includes others),CAMKK2,CDKN1B,CHP1,CREB1,CREB3,CREB3L1,CREB3L2,CREB5,CREBBP,DAPK3,DDIT3,DRAM1,EIF2A,ERN1,FGF2,FOS,FOXO1,FOXO3,GABARAP,GABARAPL1,GABARAPL2,GNAI3,GORASP2,GSK3A,GSK3B,HGF,HIF1A,IGF1,IRS1,JUN,LAMP1,LAMP2,MAP1LC3A,MAP1LC3B,MAP2K2,MAPK1,MAPK3,MLST8,MYC,NFKB1,NFKB2,NRBF2,OPTN,PIK3R1,PPP2CA,PPP2CB,PPP2R1A,PPP2R2A,PPP2R2D,PPP2R5A,PPP2R5C,PPP2R5E,PPP3CA,PPP3CB,PPP3R1,PRKACA,PRKAR1A,PRKAR2A,PTEN,PTPA,RAB7A,RAF1,RALA,RB1CC1,RIPK2,SLC1A5,SLC3A2,SQSTM1,STX17,TGFB1,TNFRSF1A,UVRAG,VEGFA,WIPI1,WIPI2								miR-30c-1-3p (and other miRNAs w/seed UGGGAGA)	mature microRNA	Inhibited	-21.737	0.00049	ABHD5,ACADM,ACTB,ADI1,ADISSP,ADRA2A,AFDN,AGPAT2,AHCYL1,AKAP11,AKIRIN1,AKT1S1,ANKH,ANKRD12,ANKRD17,APH1A,APMAP,APOL6,AQP3,ARHGAP1,ARHGAP24,ARHGDIB,ARID4A,ARID5B,ARIH1,ARIH2,ARL2,ARPC2,ARPC5L,ATF3,ATF7,ATG12,ATOX1,ATP13A3,ATP5IF1,ATP5MC1,ATP5MJ,ATP6AP1,AZI2,B3GAT3,B4GALT4,BAZ2A,BBLN,BFAR,BGN,BHLHE40,BICD1,BIN1,BMI1,BNC2,BOC,BSG,BTF3L4,BTG1,C14orf119,C19orf53,C1orf43,C1QTNF3,C7,CBLB,CCDC124,CCDC167,CCDC80,CCDC91,CCNK,CCT4,CD164,CD276,CD59,CDC37,CDC42BPA,CDC42EP1,CDK2AP1,CDKN1A,CDKN1B,CDKN1C,CDR2,CEBPZOS,CERCAM,CHCHD3,CHD8,CHP1,CHPF,CLPTM1L,CNPY4,COL4A2,COL6A2,COMMD7,COPA,CORO1C,COX4I1,COX6A1,COX6B1,COX7B,CREM,CRLF1,CSNK2A1,CST3,CTBP1,CTDSP2,CTDSPL,CTNND1,CTTN,CXCL12,CXCL16,CXCL2,CYB561A3,CYBRD1,DAAM2,DAB2,DACT3,DCTN3,DCTN5,DCTPP1,DCUN1D1,DDA1,DDX24,DDX3Y,DDX6,DERL2,DGUOK,DIO2,DLG2,DNAJB4,DPM2,DUSP23,DYNC1H1,DYNLL2,EBAG9,EDNRA,EGR3,EIF1AX,EIF1B,EIF2AK1,EIF3H,EIF4A1,EIF4B,EIF4EBP2,ELK1,EPM2AIP1,EPN1,FAF2,FAM120AOS,FAM89B,FGFR1,FHL1,FKBP10,FKBP11,FKBP5,FNDC4,FOSB,FOSL2,FOXF1,FUNDC2,FXYD1,FZD7,G6PC3,GABARAPL1,GANAB,GAS1,GDI1,GHITM,GMPS,GNAI2,GNG2,GOLM2,GPR153,GPRC5A,GPX3,GPX7,GPX8,GSK3A,GSK3B,GSN,GYPC,HADHA,HDAC3,HDGF,HIF3A,HIGD2A,HLA-E,HNRNPL,HNRNPUL1,HOXB4,HOXB5,HP1BP3,HSPB1,HSPB6,HTRA3,HYCC1,IER5,IFI27L1,IFI6,IGFBP5,IL1R1,ILF2,ILK,INO80D,IQGAP1,ISCA1,ITGBL1,ITPRIPL2,JAK1,KDM2A,KHDRBS1,KIRREL1,KLF13,KLF2,KMT5A,KRCC1,LAMTOR1,LBH,LDB2,LEPROT,LHFPL6,LIMA1,LINC00632,LIX1L,LLPH,LOX,LRRC58,LRRC8A,LSM10,LTBP4,MAF1,MAFG,MAML2,MAN1A2,MANBAL,MANF,MAP1LC3B,MAP4,MAP7D3,MAP9,MAPRE2,MARCKSL1,MARVELD1,MAZ,MDM4,MEAF6,MECP2,MEF2A,MEX3C,MIDN,MINDY2,MKKS,MKNK2,MLLT11,MORC4,MPDU1,MPZL1,MRPS18C,MT1E,MT1M,MTCH2,MTREX,MTRF1L,MXRA5,MXRA7,MYADM,MYH11,MYLIP,MYO1C,NAMPT,NAPA,NAT14,NAV1,NCK1,NDUFA3,NDUFV3,NFAT5,NFATC2IP,NFATC4,NFIC,NFKBIZ,NINJ1,NMRAL1,NOTUM,NSFL1C,NSMCE3,NTM,NUDT4,OGFOD3,OLFML1,OSMR,P3H3,PAM,PBX1,PCBD1,PCBP1,PDLIM5,PDPN,PDXDC1,PDZD11,PELI1,PER1,PFDN1,PGM1,PHF11,PHLDA3,PIP5K1A,PKIA,PLBD2,PLEKHA4,PLEKHH2,PLOD3,PLSCR1,PLXNA2,PMF1/PMF1-BGLAP,POLR2J2/POLR2J3,PPCS,PPHLN1,PPP1CA,PPP2R2D,PPP2R5C,PPP4C,PRDX5,PRELID1,PRKACA,PRPSAP1,PRR13,PRXL2C,PSENEN,PSMC1,PSME1,PSMG2,PTAR1,PTGES,PTMS,PTOV1,PTP4A2,PTPA,PWP1,PWWP2A,PYURF,R3HDM2,RAB1B,RAB5B,RAB5IF,RAB6A,RARRES2,RASGEF1B,RASSF8,RBM22,RBM3,RCAN2,REEP3,RGS2,RHOJ,RHOQ,RILP,RING1,RLIM,RNASE1,RNASEK,RNF11,RNF180,RNF24,ROCK1,RPAP2,RPL14,RPS4Y1,RRP36,RSBN1,RSPRY1,RUSC1,S100A16,S1PR2,S1PR3,SAP18,SBNO1,SDC3,SDCBP,SDF2,SEC24D,SEL1L,SELENOM,SEMA4A,SEPTIN6,SEPTIN8,SERF2,SERPINH1,SESN2,SESN3,SETD7,SF3A3,SFXN3,SH3GL1,SHISA4,SKIL,SLC16A1,SLC1A3,SLC6A6,SMAD3,SMARCC1,SMC5,SMIM30,SMTNL2,SNU13,SNUPN,SOD3,SPIN1,SPPL2A,SRGN,SRP19,SRPK2,SRPRA,SSR2,ST3GAL1,ST3GAL4,STAT1,STAU1,STIM2,STX5,SUCLA2,SUMF2,SVIP,SYNJ2BP,TAGLN2,TAPBP,TAX1BP3,TBC1D20,TBC1D2B,TCF25,TENT5A,TFG,TGFBR2,TGIF1,THBS3,TIMP3,TIMP4,TLE5,TLN1,TMED10,TMED2,TMED4,TMEM115,TMEM138,TMEM14B,TMEM245,TMEM248,TMEM50A,TMEM50B,TNFRSF10B,TNFRSF12A,TNFSF12,TNIK,TOB2,TOR1AIP2,TPI1,TPP1,TRAM2,TRIB1,TRIM44,TSPAN13,TSPAN2,TSPAN31,TSPYL1,TSPYL2,TULP4,TYW3,UBE2D1,UBE3A,UBL5,UBN2,UBQLN1,UQCC2,UQCR11,URM1,USO1,UTP23,VAMP2,VAMP5,VEGFB,VGLL3,VMP1,VSTM4,VTI1B,WASF2,WFDC1,WNT2B,YIPF3,YIPF6,YPEL3,YWHAQ,ZBED3,ZBTB20,ZBTB7A,ZFAND2A,ZFP91,ZMAT3,ZNF385A,ZNF618,ZNF677,ZNF703,ZNF800,ZNRD2		IFNA2	cytokine	Activated	6.986	4.04e-10	ADAM17,ANXA1,APOL6,ARL5A,B2M,BAG3,BAX,BST2,C1R,C1S,CAV1,CBFB,CCDC92,CCL2,CDKN1A,CDKN1B,CNP,CYB5A,DAD1,DNAJB2,EIF2AK2,FAS,FGF2,GBP1,GBP2,GEM,GNAS,HBEGF,HIF1A,HLA-A,HLA-B,HLA-C,HLA-E,HSPA6,IFI16,IFI27,IFI27L2,IFI35,IFI44,IFI6,IFIT1,IFITM2,IFITM3,IFT57,IL10RB,IL6,IRF1,ISG15,KDM5A,LAPTM4B,LGALS3BP,LPAR6,LY6E,MT-ATP6,MT-CO2,MT1M,MT2A,MYC,NLGN2,NPDC1,PARP9,PHF11,PLAAT4,PLAT,PLSCR1,PML,PPP1CA,PSME1,RASSF1,RETREG2,SERPINB9,SHFL,SOCS1,SOCS2,SOCS3,SP100,STAT1,TAP1,TGM2,TNFRSF10B,TNFRSF1A,TRIM22,UBE2L6,USP18,VCAM1,VEGFA,XAF1,XBP1,ZBTB11,ZC3HAV1		Role of NFAT in Cardiac Hypertrophy	2.42	0.201	4.542	AKT1,CACNA1C,CACNA1D,CALM1 (includes others),CAMK2D,CHP1,CSNK1A1,EP300,GNAI1,GNAI2,GNAI3,GNAQ,GNAS,GNB1,GNB2,GNG12,GNG5,GRB2,GUCY1A1,GUCY1B1,IGF1,IL6,IL6ST,KRAS,MAP2K2,MEF2A,MEF2D,PDIA3,PIK3R1,PLCG2,PPP3CA,PRKAR1A,PRKCA,RALA,RAP1A,RAP2B,RCAN1,RCAN2,RRAS,SHC1,SHC3,SLC8A1,SOS1,TGFB1,TGFB3								miR-7064-3p (and other miRNAs w/seed AGGGCCC)	mature microRNA	Inhibited	-17.1	1.21e-06	AAK1,ADAM17,ADAMTS4,AGER,AIG1,AKT1,ANGPTL4,ANKRD11,AP1S1,AP2A1,AP2S1,APEX1,APOL6,ARFGAP2,ARFRP1,ARL8A,ASAH1,ASPH,ATOH8,ATP6V0B,BBLN,BCL7C,BMP2,BOK,BRD2,BTG2,C11orf68,C19orf53,C1QTNF7,C7orf50,CADM1,CAPNS1,CAPZA1,CBX6,CCDC8,CCM2,CCND2,CCS,CD44,CD82,CDK14,CDKN1A,CEBPB,CENPB,CHCHD5,CHD3,CHPF,CITED4,CNBP,COL14A1,COL6A1,COPS8,COPZ1,COPZ2,CSDE1,CSGALNACT1,CSRNP1,CTBP1,CTDSP1,CTSD,CTSF,CXCL12,CYB5R3,CYBC1,CYC1,CYP7B1,CYTH2,DCTN3,DDX6,DEAF1,DPYSL2,DYNLL2,DYNLT1,EFNB1,EGR1,EGR2,EI24,EIF5A,ELOF1,EMP2,EPN1,FASTK,FAT3,FAT4,FBLIM1,FBXW5,FHL3,FKBP14,FMO2,FOSB,FOXO3,FRS2,FSCN1,FSTL3,GANAB,GAPDH,GCC2,GJA5,GLT8D2,GLUD1,GNAI2,GNB2,GOLM2,GPR153,GPR157,GPSM1,GPX1,GPX3,HIGD2A,HLA-A,HLTF,HMGA1,IDH3G,IGFBP3,IL11RA,IP6K2,IRF1,IRF2BPL,JDP2,JMJD8,KCNE4,KHSRP,KLF9,LAMTOR2,LGALS3BP,LITAF,LRRC75A,LRRFIP2,LSM4,LTBP4,LUZP1,MAFF,MAFG,MAN1A2,MAP1LC3B,MAP3K8,MAP4,MAPRE2,MARCKSL1,MBD2,MBD3,MBD4,MCRIP1,MED10,MFAP2,MFGE8,MICOS10-NBL1/NBL1,MICU3,MIDN,MMP2,MOCS2,MRC2,MRPL40,MRPL43,MRPL54,MRPS7,MT-ATP6,MXRA8,MYADM,MYDGF,NAMPT,NAP1L4,NAPA,NDUFA11,NDUFS7,NEDD8,NFIC,NFKBIE,NONO,NRP1,NT5C3B,NTPCR,NUAK1,NUMA1,OAF,P3H4,PALM,PBX3,PCBP4,PCMTD1,PDLIM7,PEBP1,PEF1,PEPD,PGF,PHACTR2,PHF13,PIN1,PKM,PLAC9,PLEC,PLEKHF1,PLP2,PLXNA2,PMF1/PMF1-BGLAP,PNKD,POLR2C,POLR2E,POLR2J,POLR2L,PPIB,PPP1CC,PPP1R14B,PRAF2,PRDX5,PRELID1,PRELP,PRNP,PRRC2B,PSMG2,PTGS2,PTK7,PTMS,PTTG1IP,PYCR1,QKI,R3HCC1,RAB34,RARA,RBCK1,RCN3,REPIN1,RHOC,RNF181,RNF216,RPAIN,RPL13A,RPL27A,RPS17,S100A4,SEC61B,SELENBP1,SEPTIN11,SERTAD2,SEZ6L2,SF3B2,SFRP2,SFTPA1,SFTPA2,SH3GL1,SIRT2,SLC25A1,SLC25A37,SLC2A4RG,SLC35B2,SLC38A5,SLC39A13,SLC39A3,SLCO3A1,SMIM7,SOCS3,SPATA20,SPON2,SRSF2,SSR2,STAT2,STEAP2,STMN3,SYNGR1,TACC1,TCEA2,TCIM,TCTN1,TGM2,TM4SF1,TMBIM1,TMED2,TMED3,TMED4,TMEM14B,TMEM203,TMEM208,TMEM230,TMEM70,TMEM87A,TNFAIP2,TNIP1,TNS3,TOB2,TPI1,TPM2,TPM3,TRAPPC1,TSPAN3,TSPAN31,TSPYL1,TSR2,TUSC1,UBE2I,URM1,VAMP2,VAMP5,VASN,VASP,VEZF1,VGLL4,VKORC1,VWA1,WDR13,WDR82,WDR83OS,WSB1,WTIP,XAF1,ZBTB16,ZBTB4,ZC3H12A,ZFP36,ZFP36L2,ZNF521		ESRRA	transcription regulator	Activated	5.491	4.4e-07	ABCC9,ACADM,ACADVL,ANGPT1,ANGPTL4,ANXA1,ARHGAP24,ASAH1,ATP5F1B,CCL2,CKB,COL1A1,COL4A1,COL4A2,COL8A1,COMMD1,CREB3L1,CSAD,CSRP2,CTTN,CXCL12,CYB5A,CYCS,DEK,EMILIN1,EMP2,EPAS1,GAPDH,HADHA,HMOX1,HSPB6,ICAM1,IGF2,IGFBP4,IL32,KCNJ8,KRT10,KRT19,LDHA,LDHB,MAOB,MFGE8,MICOS10,MMP14,MMP2,MSL1,MYH9,NDUFA1,NDUFB5,NEXN,NR1D1,NRP1,NRP2,PDK4,PDLIM2,PKM,PLK2,PSMD3,RARA,RPL19,RYR2,SLC8A1,SMARCE1,SSPN,TGFB3,THRA,TNFAIP2,TNFRSF1A,TPI1,TRA2B,WNT11,XBP1,ZC3H12A
Glioblastoma Multiforme Signaling	2.76	0.123	3.153	CCND2,CDC42,CDK4,CDKN1A,CTNNB1,IGF1,IGF2,MYC,PDIA3,PIK3R1,PTEN,RAC1,RAP1B,RASD1,RHOA,RHOC,RHOQ,RND3,SHC1,WNT2B,WNT5A								FN1	other	Activated	4.88	1.77e-25	ACTA2,ACTR2,APOE,APP,BIRC3,CANX,CAPN2,CCL2,CCN1,CCN2,CDK4,CDKN1A,CLIC4,COL1A1,CTNNB1,CXCL1,CXCL2,CXCL3,CXCL8,EIF5A,FGF2,FN1,FOS,G3BP1,GPX1,HLA-B,IL1R1,ITGA5,ITGAV,ITGB1,JUND,LIMS1,MARCKS,MAT2A,MGP,MMP14,MMP2,MYC,NFKBIA,PLAU,PLAUR,PRKAR1A,SDCBP,SERPINE1,SNAI2,SOCS3,SPARC,SQSTM1,TAGLN,TCF4,TGFBR2,TGM2,THBS1,TIMP2,UBE2B,VCL,VDAC1,VIM,WNT2B,YWHAZ,ZYX		miR-182-5p (and other miRNAs w/seed UUGGCAA)	mature microRNA	Inhibited	-10.509	8.97e-06	ACTR2,ADAMTS4,ADD3,AHCYL1,AK1,ALDH6A1,ANXA2,ARF4,ARHGDIA,ASPN,ATP13A3,ATP1B3,ATP2B4,ATP5MG,BAG1,BMP5,BNC2,CAMK2N1,CCND2,CD164,CD47,CDV3,CELF2,CFH,CFL1,CITED2,CNN3,COL8A1,COTL1,COX7B,CYCS,DAZAP2,DIO2,DUSP1,EEA1,EGR3,EIF3A,EIF3J,EIF5,EMC10,EPAS1,ETF1,FGF7,FMO2,FN1,FNDC3A,FNDC3B,FST,GABARAPL2,GEM,GLRX5,GNPNAT1,GPC3,GSPT1,HAS2,HOOK3,IFI16,IFI6,IFITM1,INTS6,ISG15,ITGB1,JMJD1C,KDELR1,KDELR2,KIAA1217,KTN1,LDHA,LIMCH1,LIMS1,LITAF,LMNA,LPP,LRRN4CL,MALAT1,MAN1A1,MAN1A2,MAP1LC3B,MAP4K4,MARCKS,MMD,MORF4L1,MPST,MYADM,NAMPT,NDUFB2,NME2,NPM1,PDCD6,PDPN,PFN1,PGF,PGRMC2,PIK3R1,PLEKHH2,PNPLA8,PPP1R2,PPP3CA,PRKAR1A,PROS1,PRRX1,PSMB6,PTP4A1,RAB2A,RAB34,RAB5IF,RAB7A,RAC1,RAPGEF5,REEP5,RHOQ,RND3,ROMO1,RPS23,RTN4,SERPINE2,SF3B5,SH3BGRL,SH3BP5,SH3PXD2B,SLC2A3,SNAI2,SPATS2L,STAT1,STEAP2,STK17A,SYNCRIP,TACC1,TAX1BP3,TCIM,TGFBI,THBS1,THBS2,TMED10,TMED2,TMSB10/TMSB4X,TRIO,TUT4,TWIST1,VCL,VEGFD,WASL,XBP1,YWHAE,YWHAG,ZC3H15,ZCCHC24,ZFAND5,ZFP36,ZFP36L1		Role of MAPK Signaling in Promoting the Pathogenesis of Influenza	5.4	0.386	5.864	ATF2,ATP6AP1,ATP6AP2,ATP6V0A1,ATP6V0B,ATP6V0D1,ATP6V0E1,ATP6V1A,ATP6V1B2,ATP6V1D,ATP6V1E1,ATP6V1F,ATP6V1G1,BAX,HRAS,JUN,KRAS,MAP2K2,MAP2K3,MAPK1,MAPK3,MRAS,NFKB1,NFKB2,NFKBIA,NFKBIE,PLA2G12A,PLA2G2A,PLA2G5,PLAAT3,PLAAT4,PNPLA8,PRDX6,PRKCA,PTGS2,RAF1,RALA,RAP1A,RAP1B,RAP2A,RAP2B,RASD1,RPS6KA3,RRAS								miR-4747-5p (and other miRNAs w/seed GGGAAGG)	mature microRNA	Inhibited	-21.73	6.12e-08	AAK1,AAMP,AASDHPPT,ABHD12,ABHD14B,ABHD2,ACADVL,ADIPOR1,AFAP1,AGER,AGPAT1,AIG1,AKT1,AKT1S1,ALDH1A3,ALKBH5,ANP32E,AP1M1,AP1S1,AP2M1,AP2S1,AP3D1,APCDD1,ARF3,ARF4,ARHGEF12,ARID4A,ARL4C,ARNT,ARPC2,ASB8,ATN1,ATOX1,ATP2B4,ATP6V1F,AXL,BAZ2A,BCAP29,BCAS2,BCAS3,BCL2L11,BCL9L,BCLAF1,BFAR,BICC1,BIRC3,BLOC1S1,BRD4,BTBD6,BTG2,C11orf68,C12orf75,C14orf119,C19orf53,C1orf43,C2,C22orf39,CALCOCO1,CAMK1,CAMK2N1,CAMKK2,CAPN1,CAPZA1,CAPZB,CAVIN1,CBX1,CBX4,CBX6,CCL13,CCM2,CCNL2,CDC42,CDC42EP5,CDK4,CDKN1A,CENPV,CERS2,CFL1,CHD3,CHMP1A,CHRDL1,CHST14,CIAO1,CKAP4,CLDN4,CLEC11A,CLTC,CNPY3,COA1,COL10A1,COL1A1,COL1A2,COMMD4,COMMD5,COMMD7,CORO1B,COTL1,CREB3L1,CSNK1E,CSNK2A1,CSTB,CTBP1,CTDSP1,CTDSP2,CTNND1,CTSA,CTSO,CYB5R3,CYBRD1,DBN1,DBNL,DCAF7,DCTN3,DCTN5,DCTPP1,DDA1,DDX21,DDX27,DDX49,DEDD2,DENND2B,DERL2,DGCR6L,DHRS4L2,DHRS7B,DLG2,DNAJC4,DPF2,DPYSL2,DSTYK,DUSP10,DUSP23,DYNLRB1,EFNB1,EGR1,EGR3,EHD2,EIF2AK1,EIF4EBP2,EIF5A,EIF5B,EMP2,EMP3,ERG28,ERN1,FAM3C,FAM89B,FBXW11,FKBP1A,FKBP5,FMOD,FNTA,FOSB,FOSL2,FSCN1,FXYD1,GAS7,GDI1,GJA5,GLIPR2,GNA12,GNG12,GPATCH8,GRB2,GRN,GSK3A,GSN,HCFC1R1,HDGF,HGSNAT,HIC1,HIF3A,HIPK1,HIVEP3,HLA-A,HLA-E,HMGXB4,HNRNPA0,HNRNPC,HNRNPUL1,HOOK3,HOXB6,HSD17B10,HSPA6,HSPB6,HTRA3,ICAM1,IDH3G,IGFBP2,IGFBP4,IL13RA1,IL1R1,ILK,ISOC2,ITGA5,ITM2C,KCTD12,KDM6B,KHSRP,KLC1,KLF13,KLHL42,KPNA4,KPNA6,KREMEN1,KRT17,LAGE3,LAMTOR1,LAMTOR4,LAPTM4B,LARP1,LARP4,LASP1,LBH,LENG8,LEPROT,LGALS3BP,LIX1L,LMO4,LPIN2,LRP10,LRRC75A,LSM2,LTBP4,LUZP1,MAFB,MAFG,MAML2,MAOB,MAP4,MAP4K4,MARCHF6,MARCKSL1,MARVELD1,MAX,MBD3,MCRIP1,MCUR1,MDFIC,MEF2D,METAP2,MEX3B,MICOS10,MICOS10-NBL1/NBL1,MICU1,MIDN,MIEN1,MLEC,MLLT10,MOB4,MPZL1,MRPL21,MSC,MT-ND4L,MTDH,MYADM,MYL6,MYL9,MYO1C,N4BP1,NAPA,NAXE,NDUFAF3,NDUFB11,NDUFB4,NECTIN3,NEU1,NFATC4,NFKB2,NHERF2,NHP2,NME1,NPDC1,NPM3,NR4A3,NRBP1,NRP1,NTAN1,NUCB1,NUDT3,NUTF2,OAF,OGN,OLFM2,OSBP,PA2G4,PABPN1,PAMR1,PAXX,PBX1,PCMTD1,PDE7B,PEA15,PELI1,PFDN1,PFKFB3,PGRMC2,PHACTR4,PHF1,PHF21A,PHLDA3,PHLDB1,PI4KB,PKM,PLAT,PLAUR,PLEKHA2,PLEKHA5,PLEKHB2,PLOD1,PML,PMP22,POGZ,POLR2F,POLR2K,PPM1G,PPP1R18,PRKDC,PRKRA,PRR13,PSMF1,PSMG4,PTGDS,PYCR1,R3HDM2,RAB6A,RALY,RAP2B,RB1CC1,RBCK1,RBM22,RBM8A,RCOR1,REEP5,RELB,REPIN1,RETREG2,RFXANK,RGL2,RHOC,RHOD,RHOQ,RNASE1,RNF11,RNF181,RNF187,RNF24,ROCK2,ROMO1,RPRD2,RRP7A,RSU1,RTL8A,RUSC1,S100A13,S1PR3,SAMD4B,SAT2,SCARA3,SCGB3A1,SCP2,SCPEP1,SDC4,SDCCAG8,SELENOM,SEPTIN6,SERPINH1,SETD5,SF1,SGK1,SH3BGRL,SH3PXD2A,SHARPIN,SHFL,SIGMAR1,SIKE1,SIVA1,SKI,SLC25A1,SLC25A25,SLC35B2,SLC35C2,SLC39A13,SLC3A2,SLC8A1,SMARCD1,SMDT1,SMIM7,SNAI1,SNAPC2,SNRPA,SNTB2,SNX1,SOD3,SORBS3,SPSB1,SRPRA,SRSF1,SRSF10,SSNA1,SSPN,SSU72,ST3GAL1,STARD7,STMN3,STMP1,SUCO,SUMF2,SUMO2,SUN2,SUPT4H1,SUPT5H,SURF4,SYNGR1,SYNPO,SYNRG,SZRD1,TAGLN2,TAX1BP3,TBC1D5,TCF7L1,TEAD1,TENT5A,TGIF1,TGM2,TGOLN2,THAP11,THRA,TIMM10,TIMP3,TIMP4,TINF2,TLE2,TLE5,TM9SF3,TMBIM1,TMEM176A,TMEM18,TMEM203,TMEM230,TMEM9,TNFRSF10B,TNIP1,TNKS1BP1,TOMM40,TOP1,TPM2,TPM3,TPM4,TPP1,TRAM2,TRIM47,TRIM8,TRIR,TRMT10C,TSKU,TSSC4,TULP3,TULP4,TWF2,UBE2E2,UBE2L6,UBE2Z,UBQLN2,UBTF,UCHL1,URM1,VAMP2,VASP,VCL,VEGFA,WDR82,WDR83OS,WIPF2,WNT2,WNT2B,WNT5A,YPEL2,YWHAE,YWHAG,ZBED3,ZBTB4,ZBTB7A,ZCCHC24,ZFAND2B,ZMIZ1,ZMYND11,ZNF207,ZNF385A,ZNF451,ZNF787,ZNF800		ASPSCR1-TFE3	fusion gene/product	Activated	6.979	1.29e-11	ABHD2,ANGPTL2,APOE,APOL2,ASAH1,ATP6V0A1,ATP6V0E1,ATP6V1B2,ATP6V1D,ATP6V1E1,BHLHE40,BHLHE41,BIN1,CAST,CD59,CELF2,CIB1,CRYAB,CTSA,CTSD,CTTN,DEXI,DST,ELOC,EPAS1,G0S2,GABARAPL1,GDF15,GPNMB,GRN,HLA-E,LAMP1,MAFF,MFSD1,MYOF,NPC2,P4HA2,PEPD,PMP22,RAB32,RAB7A,SCPEP1,SFXN3,SOD2,STOM,TACC1,TMEM70,VAT1,WIPI1		Leukocyte Extravasation Signaling	4.48	0.244	4.523	ACTA2,ACTB,ACTG1,ACTN1,ACTN4,AFDN,ARHGAP5,CD44,CD99,CDC42,CRK,CTNNA1,CTNNB1,CTNND1,CTTN,CXCL12,CYBA,DLC1,EDIL3,GNAI1,GNAI2,GNAI3,ICAM1,ITGB1,MAP2K2,MMP11,MMP14,MMP2,MMP23B,MSN,MYL6,PIK3R1,PLCG2,PRKCA,RAC1,RAP1A,RDX,RHOA,ROCK1,ROCK2,THY1,TIMP1,TIMP2,VASP,VCAM1,VCL,WASL								miR-29b-3p (and other miRNAs w/seed AGCACCA)	mature microRNA	Inhibited	-17.096	1.24e-12	ABHD5,ACAP2,ACTR10,ADAMTS2,ADH1B,AGO3,AHR,AKAP13,ANGPTL4,ANTXR2,ANXA2,ANXA5,AOPEP,AP1S1,APCDD1,APH1A,ARF5,ARHGAP28,ARHGEF12,ARL5B,ARMCX3,ARPC3,ARRDC3,ARSI,ATP2B1,ATP5MC1,ATXN1,AXIN2,BACE1,BBC3,BIRC2,BTG2,C1QTNF3,C5orf15,CA3,CALM1 (includes others),CARHSP1,CAV2,CBX3,CBX5,CBX6,CBY1,CCDC28B,CCN2,CCND1,CCND2,CD46,CDC42,CDC42BPA,CDK6,CDKN1A,CELF2,CENPB,CLIC4,CMPK1,COL15A1,COL1A1,COL1A2,COL21A1,COL27A1,COL3A1,COL4A1,COL4A2,COL5A1,COL5A2,COL6A2,COL6A3,COL8A1,COMMD2,COX11,COX7A2L,COX7C,CREG1,CRTAP,CSGALNACT2,CTNNB1,CTNND1,CTSO,CYBC1,CYBRD1,CYCS,DAAM2,DCP2,DDX3X,DDX3Y,DENND11,DIO2,DLG1,DNAJB11,DPYSL2,DYNLT1,EHD2,ELF2,ELN,ELP5,EMID1,EML4,EMP2,ENPP2,EPC1,EPS15,ERP29,EVA1B,FAM3C,FBN1,FBXW7,FERMT2,FGFR4,FKBP10,FKBP14,FOS,FOSL1,FOXO3,FSTL1,GAS7,GNG12,GOLGA7,GPX7,GSTA4,GXYLT2,H2AC6,H2AX,HAPSTR1,HBP1,HDGF,HELZ,HMCN1,HMGN3,HNRNPF,HOOK3,HSPG2,ID1,ID2,ID3,IER2,IFI16,IFITM2,IFITM3,IGF1,ING4,ITGB1,KDELR3,KDM5A,KDM5B,KIF5B,KLF13,KLF4,KLHDC3,KLHL24,KLHL42,KMT5A,KMT5B,KPNA4,LAMC1,LAMTOR1,LASP1,LENG9,LIMS1,LOX,LRP6,LRRC58,LTBR,MACROH2A1,MAFB,MAFG,MAP4K4,MAPRE2,MARVELD1,MAZ,MCL1,METAP2,MFAP2,MFAP5,MIDEAS,MMP2,MORF4L1,MORF4L2,MPZL1,MSL1,MTURN,MXD4,MXI1,MYL6,NASP,NCKAP5L,NDN,NDUFS6,NEDD9,NFIA,NFIB,NFIC,NFIX,NOTCH2,NPNT,NREP,NSD1,NUDCD2,OSER1,OSTC,P3H1,PALM,PDCD5,PDGFRB,PDS5B,PHACTR2,PIK3R1,PLEC,PLOD2,PMP22,POLR1D,POLR2G,PPDPF,PPIC,PPIP5K2,PPP1CB,PPP1R15B,PRDX6,PRELP,PRKG1,PRKRA,PRRC2C,PTEN,PTX3,PURA,QKI,RBM8A,RBMX,REL,RERE,REST,REV3L,RIC8A,RND3,RNF13,RNF19A,ROBO1,RPL22,RPL5,RPS10,RPS15A,RPS20,RPS3A,RUNX1T1,RYBP,SCPEP1,SEC11A,SEC23A,SEC31A,SEPTIN2,SERBP1,SERINC5,SERPINB9,SERPINH1,SH3PXD2A,SHPRH,SLC2A3,SLC35B2,SLK,SMARCA1,SMPDL3A,SMURF2,SNTB2,SPARC,SPNS1,SPRY1,SPTAN1,SRSF10,SSPN,STAG2,STAT3,STMP1,STRN3,TAF7,TANC1,TCAF1,TCF4,TGFB3,THRA,TIMM8B,TIPRL,TMED9,TMEM141,TMEM179B,TMOD3,TNFAIP3,TNFRSF1A,TPM1,TRA2B,TRADD,TRIM44,TSC22D3,TSPAN4,TTC14,TUBB2A,TUBB2B,TWIST2,UACA,UBE2E3,UBE2H,UBL4A,UBTF,UQCC3,UQCR11,URM1,USP34,VCAN,VCL,VPS25,VSIR,WAC,WASF2,WBP11,YBX3,YPEL2,YWHAE,YY1,ZBTB10,ZFP36,ZFP36L1,ZMIZ1,ZNF207,ZNF24		Ige	complex	Activated	5.467	3.53e-06	ACSL4,ACTN1,ANXA1,BCL3,BCL6,C3,CAPN2,CARHSP1,CAV1,CCL11,CCL2,CCND2,CDC42EP5,CDKN1A,COL18A1,CXCL3,CXCL8,CYCS,EGR1,EGR2,EIF4G2,EMILIN1,ERRFI1,F2R,FAS,FXYD6,GADD45B,HMOX1,HSD17B12,HSPD1,ICAM1,IER3,IL6,ITGAV,JUNB,KRAS,MAP3K8,MARCKSL1,MYC,NABP1,NAPA,NFKB1,NFKBIA,NFKBIE,NRP1,PEBP1,PENK,PFN1,PLA2G12A,PRDX1,PRKCA,PTGS2,PTPRS,PTX3,RAB7A,RIPK2,ROCK2,RPS6KA3,RUNX1,SDC3,SERPINB1,SERPINB6,SNRPD3,SOCS1,SOCS3,SPHK1,SRM,TGFB1,TNC,TPM3,UGCG,VCAM1,VIM,VMP1
Osteoarthritis Pathway	6.47	0.153	3.138	ADAMTS4,ANKH,ANXA2,ANXA5,BMPR2,COL10A1,CREB3L2,CREB5,CTNNB1,CXCL8,DCN,DDR2,EPAS1,FGF2,FGFR1,FN1,HIF1A,HMGB1,HTRA1,IL1R1,ITGA5,ITGAV,ITGB1,ITGB5,LRP1,NAMPT,PGF,PRG4,RAC1,REL,SPHK1,TCF4,TGFBR2,TNFRSF1A,VEGFA,VEGFD								RRAS2	enzyme	Activated	4.867	3.92e-16	AHR,CAV1,CD14,CD74,CFH,COL6A3,EDIL3,EGR1,EGR3,FOSL1,GFPT2,GPC3,IER3,IFITM1,IFITM2,IFITM3,ITGA5,ITGAV,MDK,NAMPT,NEXN,NR4A3,PCDH7,PGF,PLAU,PLSCR1,POSTN,RGS16,SDC2,SERPINE1,SHC1,SLC2A3,SLIT2,THY1,TNFAIP3,VCAN,VCL,ZYX		miR-664-1-5p (and other miRNAs w/seed UGGCUGG)	mature microRNA	Inhibited	-10.4	0.0182	ADAM12,ADM,ALDH6A1,AOC3,AP2M1,APOE,ARID5B,ATOX1,ATP2A2,ATP6V0C,BANF1,BMP5,BRD4,BRK1,C1orf122,C7,CAPN2,CCL19,CCN2,CCT6A,CD59,CD74,CDH11,CDV3,CLMP,CMTM3,CNN1,COPZ2,CRISPLD2,CTHRC1,CXCL1,CXCL8,CYP1B1,DIO2,DNAJC8,DPYSL3,DRAP1,EGR3,EIF4A1,EMP2,ENG,ENY2,FAM114A1,FBLN2,FHL2,FIBIN,FKBP1A,FTL,FUNDC2,GABARAPL2,GAS7,GLS,GPC3,GPX3,HIF3A,HLA-A,HMGA1,HMOX1,HNRNPF,HOOK3,HSPB6,IFI27,IGFBP4,IGFBP5,IL1R1,INHBA,IQGAP1,ITPRIPL2,KIAA0930,KLF6,LBH,LITAF,LPP,LRP1,LTBP2,LUM,LUZP1,LY6E,MAL,MAP1LC3B,MARCKSL1,MCL1,MCRIP1,MEDAG,MFAP4,MICOS10,MLEC,MMP11,MMP19,MOB1A,MPST,MRFAP1,MRGPRF,MRPS21,MT-ND4L,MTPN,MYL6B,NDUFA11,NECTIN2,NFIB,NFIX,NOP10,NUDT4,OAF,OSR1,PGF,PHLDA3,PHLDB1,PITPNB,PLEC,PLXDC1,PNO1,PPM1K,PRELP,PRICKLE1,PRRX1,PTGES,PTGIS,PTMS,PTTG1IP,RAPGEF5,RBMX,RBP1,REL,RGS16,RHOQ,RND3,RNF24,RPS10,RTL8C,RTN4,SDF2L1,SEPTIN11,SFTPA1,SH3BGRL3,SH3BP5,SH3GLB1,SH3PXD2A,SH3PXD2B,SMIM3,SPATS2L,SPON1,SSPN,SURF4,TACC1,TAX1BP3,TGFB1I1,TGFBR2,THBS3,TMED9,TMEM248,TMOD3,TPM2,TPM4,TRPS1,TSHZ2,TSPO,TUBB6,TUT4,TXN,UBE2L6,USP53,VCAN,WNT2B,XBP1,ZCCHC24,ZFP36L2,ZNF593		Endothelin-1 Signaling	1.67	0.263	5.857	CASP4,EDNRA,FOS,GNA11,GNA12,GNAI1,GNAI2,GNAI3,GNAQ,GNAS,GRB2,GUCY1A1,GUCY1A2,GUCY1B1,HRAS,JUN,KRAS,MAPK1,MAPK3,MAPK6,MRAS,MYC,NOTUM,PDIA3,PIK3R1,PLA2G12A,PLA2G2A,PLA2G5,PLAAT3,PLAAT4,PLCB4,PLCG2,PLD3,PNPLA8,PRDX6,PRKCA,PRKCI,PRKD3,PTGER2,PTGS2,RAF1,RALA,RAP1A,RAP1B,RAP2A,RAP2B,RASD1,RRAS,SHC1,SHC3,SOS1								miR-3109-3p (and other miRNAs w/seed AGGGCCA)	mature microRNA	Inhibited	-21.705	1.57e-07	AAK1,ABL1,ABL2,ACIN1,ACVR1,ADAM17,ADAMTS4,ADD1,ADI1,ADIRF,AFF4,AGER,AGGF1,AHSA1,AK1,AKR1C1/AKR1C2,AKT1S1,ALDH9A1,ANGPTL4,ANXA2,AP1S1,APEX1,APLP2,APOE,ARCN1,ARHGAP28,ARHGAP5,ARL13B,ARL2BP,ARL4D,ARSI,ASPH,ATF3,ATL3,ATP2A2,ATP5PD,ATP6V1E1,ATXN2,ATXN3,B4GALT1,B4GALT2,BBLN,BCL7C,BEX4,BGN,BLOC1S2,BNC2,BSDC1,BTF3L4,BTN3A2,C11orf24,C7orf50,CADM1,CALM1 (includes others),CAMSAP2,CBR1,CCDC8,CCN5,CD276,CD44,CDC42SE1,CDK13,CDV3,CEBPZOS,CENPB,CGGBP1,CHCHD5,CHD8,CHMP4B,CHMP6,CIRBP,CLTB,CMTM6,CNBP,CNPY3,COA4,COA8,COL14A1,COL6A1,COPS7A,COPS8,COPZ1,COPZ2,COTL1,CPNE1,CRABP2,CREB3L2,CRELD2,CSDE1,CSNK2A1,CTNND1,CXCL16,CYB5R1,CYC1,CYLD,CYP1B1,DAAM2,DARS1,DCAF7,DCTN3,DCTN5,DCTPP1,DDA1,DEF8,DHPS,DIPK2A,DMWD,DPF2,DPYSL2,DUSP6,EDIL3,EFNB1,EGR1,EGR2,EIF4A1,ELF3,ELOVL5,ELP5,EMP2,EPM2AIP1,EPN2,ERGIC1,ERH,ERI3,ERN1,EXT2,FAM118A,FAM172A,FAM174C,FAM32A,FAM53C,FASTK,FAT4,FBLIM1,FBXL7,FHL2,FHL3,FIS1,FLCN,FNDC4,FOSB,FOSL2,FSCN1,FYN,FYTTD1,GALNS,GALNT10,GAPDH,GAS7,GCC2,GDI1,GIGYF2,GINM1,GLUL,GMCL1,GNG2,GPC3,GPR153,GPR161,GPRC5A,GPSM1,GRB2,GSK3B,GSTK1,HACD3,HDAC7,HDGF,HEG1,HES4,HIBADH,HIC1,HIGD2A,HLA-A,HM13,HMGXB3,HOXB3,HOXB4,HS6ST1,ICAM1,ICMT,IDH3G,IDS,IFNGR2,IFT20,IGFBP3,IGFBP4,IL11RA,IMPDH1,ING4,IRF1,IRS1,ITM2C,ITPKC,ITPRIP,JDP2,JMJD8,KDELR1,KHSRP,KIF5B,KIRREL1,KLF13,KLF16,KLF3,KLF6,KLHDC8B,KREMEN1,LAMP5,LAMTOR2,LARP6,LAYN,LBH,LENG8,LGALS3BP,LIX1L,LPIN2,LRP11,LRRC58,LRRC75A,LRRFIP2,LSM4,LTBP4,LYPLA1,LZIC,LZTS2,MAF,MAFF,MAFG,MANF,MAP3K8,MARCKSL1,MDM4,MEDAG,MEST,MEX3C,MFAP2,MGAT4B,MICOS10-NBL1/NBL1,MICU1,MID1,MID1IP1,MIEN1,MKNK2,MLEC,MLXIP,MMP2,MOSMO,MPDU1,MRC2,MRPL20,MRPL40,MRPS26,MRPS34,MTA1,MTHFR,MYADM,N4BP1,NAPA,NCBP3,NCOA7,NDNF,NDUFA11,NEK7,NFIB,NHP2,NINJ1,NOTCH2,NUDT4,NUMA1,OAF,OLFML1,ORAI2,PAFAH1B2,PARVA,PBXIP1,PCBD1,PCGF2,PDLIM1,PDLIM5,PDLIM7,PEF1,PGAM1,PGD,PGP,PHF20,PHLDA3,PHPT1,PKM,PLEC,PLEKHA1,PLEKHH3,PLK3,PLP2,PLXNA2,PLXNB2,PML,PNRC2,POLDIP2,POLR2C,POLR2L,PPIB,PPP1R11,PPP4C,PPP4R2,PQBP1,PRADC1,PRAF2,PRDM2,PRELP,PRICKLE1,PRPSAP1,PRXL2A,PSME1,PTAR1,PTGES3,PTGS2,PTPA,PUF60,PXDC1,PYCR1,QKI,R3HDM4,RAB1B,RAB5B,RASL12,RBCK1,RBPMS,RDH10,RELB,REPIN1,RETREG2,RGS16,RHOJ,RNASE1,RNASEK,RNASET2,RNF114,RNF169,RNF181,RORA,RPL13A,RPRD2,RUSF1,RWDD4,SAMD11,SCARA5,SDC4,SDK2,SEC22C,SEPTIN7,SEZ6L2,SF3B2,SFPQ,SFRP2,SFRP4,SH3BGRL,SH3BGRL3,SH3GL1,SH3PXD2B,SHARPIN,SHISA4,SHISA5,SIRT2,SLC16A2,SLC25A1,SLC25A11,SLC25A28,SLC38A5,SLC39A13,SLC39A3,SLC66A2,SLC6A6,SLCO3A1,SMARCB1,SMARCD1,SMARCD2,SMIM14,SNAPC2,SNRPB,SNX17,SOCS2,SPAG9,SPATA20,SPCS3,SPON2,SPPL3,SRPX,SRSF2,SSR2,STAT1,STMN3,STX17,SUMO1,SURF4,SYDE1,SYNC,SYNGR1,SYNPO2,TACC1,TADA3,TBCB,TBX3,TCEA2,TCEAL3,TCF12,TCIM,TCTN1,TGFBI,TGM2,TK2,TMBIM6,TMED4,TMEM123,TMEM134,TMEM138,TMEM183A,TMEM203,TMEM208,TMEM214,TMEM218,TMEM230,TMEM242,TMEM41B,TMEM43,TMEM70,TMEM87A,TMX3,TNFRSF12A,TNIK,TOMM40,TOR1AIP2,TPGS2,TPI1,TPM2,TPM3,TPM4,TPST1,TRAM2,TRIM8,TRIP11,TRIP12,TSHZ2,TSPAN31,TSPAN4,TSSC4,TTC19,TUBA1B,TUBB6,TXN2,UBE2F,UBE2H,UBE2I,UBL3,UBL4A,UBQLN2,UFM1,VAMP5,VAPB,VDAC1,VEGFB,VKORC1,VMA21,VPS25,VPS36,WASHC4,WBP1L,WDR83OS,WFDC2,WNT2B,XAF1,XBP1,XPO1,YIPF6,YPEL3,YWHAG,YWHAH,YWHAZ,ZBTB38,ZBTB4,ZFAND2B,ZHX1,ZNF148,ZNF521,ZNF704,ZNF706,ZNF787,ZNFX1,ZNRD2,ZNRF1		cisplatin	chemical drug	Activated	6.949	4.79e-22	A2M,ABL1,ACADM,ACADVL,ACOX1,ACTA2,ACTB,ADAMTS1,ADRM1,AEBP2,AHSA2P,AKR1C1/AKR1C2,AKT1,ALDH1A1,ALDH1A3,ANXA1,ANXA2,ANXA4,ANXA5,AQP3,ATF3,ATF4,ATXN1,BAX,BBC3,BCL2L11,BHLHE41,BIRC2,BIRC3,BLOC1S2,BMI1,BMP4,BNIP3L,BTG2,C11orf96,C3,CAPN1,CAPN2,CAT,CAV1,CCL2,CCND1,CCNG2,CD14,CD44,CD47,CDKN1A,CDKN1B,CDKN1C,CES2,CFLAR,CLDN4,CLSTN3,CLU,CMBL,COL1A1,CREB5,CROCC,CTNNB1,CTNND1,CTSB,CXCL14,CXCL3,CYCS,DDIT3,DDIT4,DDOST,DESI2,DICER1,DOCK1,DRAM1,DUSP1,DUSP6,ECM1,EFEMP2,EGR1,EI24,ELF3,EMP3,EPHX1,ERCC1,ESYT2,FAM210B,FAS,FBLIM1,FBXW7,FEZ1,FN1,FNDC3B,FOS,FOXN3,FXYD5,FYN,G0S2,GADD45A,GAMT,GAS1,GDF15,GMFB,GPNMB,GSTM3,GSTP1,H2AX,HADHA,HIC1,HIF1A,HIPK2,HMGB1,HNRNPA1,HSPA5,HSPA9,ICAM1,ID2,IDH2,IER3,IER5,IFI6,IGFBP3,IL6,IL6ST,ING2,INHBA,ISCU,ITGB1,ITGB8,JAK1,JUN,JUND,KAT6B,KMT2A,KRT10,KRT19,LAMB1,LATS2,LDHB,LGALS3,LMNA,LMO4,LRP6,LXN,MAML2,MAOA,MAP1LC3B,MARCKS,MBD4,MBNL2,MCL1,MGMT,MGP,MICALL2,MKRN1,MLF1,MMP14,MMP2,MT2A,MXD4,MYC,NAMPT,NCAM1,NEO1,NES,NF1,NFE2L2,NFKBIA,NINJ1,NONO,NREP,NRIP1,OAT,P4HA2,PARP1,PAWR,PBX3,PCGF2,PDCD6,PDE3B,PDK4,PEBP1,PFKL,PGM1,PHLDA3,PIN1,PIP4P1,PLAT,PLK2,PLK3,PLXNB2,POLR3GL,PPIA,PPP3R1,PRKCA,PRKDC,PRTFDC1,PSMA1,PSMB8,PSMD4,PTEN,PTGES,PTGR1,PTGS2,PTK2,PURB,RAB22A,RAB6A,RAB8B,RABGAP1,RAC1,RBM3,RCN1,RELA,REV3L,RGL1,RGN,ROCK1,RPL13A,RPS16,RPS21,RPS27L,RPS5,RPS9,RUNX1,RXRA,S100A10,S100A11,SAA1,SAT1,SCO2,SERPINE1,SESN2,SLC25A36,SLC2A3,SLC39A3,SLC6A6,SMAD4,SMARCB1,SMPD1,SNRNP35,SOCS3,SOD1,SOX9,SPARC,SPON2,SSBP2,STAT3,STK17A,STMN1,TAP1,TCF4,TCIM,TERF1,TGFB1,TGIF1,THBS1,TIMP1,TIMP3,TLE4,TM7SF3,TMSB10/TMSB4X,TNC,TNFAIP3,TNFRSF10B,TNFRSF12A,TNFRSF1A,TOB1,TOP1,TOPORS,TP53I3,TP53TG1,TPM2,TRIM22,TSC22D1,TSPAN2,TUBB,TWIST1,TYMP,UBE2A,USP3,VCAM1,VDAC1,VIM,WEE1,XIAP,XRCC6,YBX1,YWHAZ,ZMAT3		HOTAIR Regulatory Pathway	8	0.307	4.522	AEBP2,AGO3,AKT1,AR,ATG3,ATXN1,BRD4,CD44,CDKN1A,COL1A1,COL1A2,COL3A1,CREBBP,CTNNB1,EP300,H3-3A/H3-3B,ICAM1,IRF1,KMT2A,KMT2C,LAMTOR5,MMP11,MMP14,MMP2,MMP23B,MTF2,MYC,NFKB1,NFKBIA,PIK3R1,PTEN,RBBP4,RBBP7,REL,REST,RHOC,ROCK1,ROCK2,SNAI2,STAT3,TCF4,TCF7L1,TCF7L2,TGFB1,TWIST2,VIM,WNT11,WNT2,XIAP,YY1								miR-3109-3p (and other miRNAs w/seed AGGGCCA)	mature microRNA	Inhibited	-17.072	0.000484	AAK1,ADAM17,ADAMTS4,ADD1,ADI1,ADIRF,AFF4,AGER,AHSA1,AK1,ALDH9A1,ANGPTL4,ANXA2,AP1S1,APEX1,APLP2,APOE,ARFGAP2,ARHGAP28,ARHGAP5,ARL2BP,ARL4D,ARSI,ASPH,ATF3,ATOH8,ATP5PD,ATXN2,B4GALT1,B4GALT2,BBLN,BCL7C,BEX4,BGN,BNC2,BTF3L4,C7orf50,CADM1,CALM1 (includes others),CBR1,CCDC8,CCN5,CD44,CDV3,CENPB,CGGBP1,CHCHD5,CIRBP,CLTB,CMTM6,CNBP,COA8,COL14A1,COL6A1,COPS7A,COPS8,COPZ1,COPZ2,COTL1,CPNE1,CRABP2,CRELD2,CSDE1,CSNK2A1,CTNND1,CYB5R1,CYC1,CYLD,CYP1B1,DAAM2,DCTN3,DIPK2A,DPYSL2,EDIL3,EFNB1,EGR1,EGR2,ELF3,ELP5,EMP2,EPM2AIP1,ERH,ERI3,FAM118A,FAM172A,FAM32A,FASTK,FAT4,FBLIM1,FHL3,FIS1,FOSB,FSCN1,GAPDH,GAS7,GCC2,GINM1,GPC3,GPR153,GPR161,GPSM1,GRB2,GSTK1,HACD3,HDGF,HEG1,HIC1,HIGD2A,HLA-A,HM13,HOXB3,HOXB4,ICAM1,IDH3G,IDS,IFITM1,IFT20,IGFBP3,IGFBP4,IL11RA,ING4,IRF1,ITM2C,JDP2,JMJD8,KDELR1,KHSRP,KIF5B,KLF13,KLF6,KREMEN1,LAMC1,LAMP5,LAMTOR2,LARP6,LBH,LGALS3BP,LRRC58,LRRC75A,LRRFIP2,LSM4,LTBP4,LZIC,LZTS2,MAF,MAFF,MAFG,MANF,MAP3K8,MARCKSL1,MDM4,MEDAG,MFAP2,MGAT4B,MICOS10-NBL1/NBL1,MID1IP1,MKNK2,MLEC,MLXIP,MMP2,MRC2,MRPL20,MRPL40,MRPS26,MRPS34,MXI1,MYADM,N4BP1,NAPA,NDNF,NDUFA11,NEK7,NFIB,NHP2,NOTCH2,NR1D1,NUDT4,NUMA1,OAF,OLFML1,PAFAH1B2,PCBD1,PDLIM1,PDLIM7,PEF1,PGAM1,PHLDA3,PHPT1,PKM,PLEC,PLEKHH3,PLP2,PLXNA2,PLXNB2,PML,PNRC2,POLR2C,POLR2L,PPIB,PPP4C,PPP4R2,PRADC1,PRAF2,PRDM2,PRELP,PRICKLE1,PSME1,PTGES3,PTGS2,PTPA,PUF60,PXDC1,PYCR1,QKI,RASL12,RBCK1,REPIN1,RETREG2,RHOJ,RNASE1,RNF181,RPL13A,RWDD4,SAMD11,SCN7A,SEPTIN7,SERPING1,SEZ6L2,SF3B2,SFPQ,SFRP2,SFRP4,SH3BGRL,SH3GL1,SHARPIN,SIRT2,SLC25A1,SLC25A11,SLC38A5,SLC39A13,SLC39A3,SLCO3A1,SMARCB1,SMARCD2,SMIM14,SNX17,SOCS2,SPAG9,SPATA20,SPON2,SRSF2,SSR2,STMN3,SUMO1,SYNGR1,TACC1,TADA3,TBCB,TBX3,TCEA2,TCEAL1,TCEAL3,TCF12,TCIM,TCTN1,TGM2,TMBIM6,TMED4,TMEM123,TMEM203,TMEM208,TMEM230,TMEM43,TMEM70,TMEM87A,TMX3,TNIK,TOR1AIP2,TPGS2,TPI1,TPM2,TPM3,TPM4,TPST1,TRIM8,TRIP11,TSHZ2,TSPAN31,TSPAN4,TUBA1B,TXN2,UBE2H,UBE2I,UBL3,UBL4A,VAMP5,VDAC1,VEGFB,VKORC1,VPS25,VPS36,WDR83OS,XAF1,XBP1,XPO1,YIPF6,YPEL3,YWHAH,YWHAZ,ZBTB38,ZBTB4,ZHX1,ZNF148,ZNF521,ZNF704,ZNF706,ZNRF1		SYVN1	transporter	Activated	5.454	2.16e-17	ACSL3,ADAM9,AHR,AMOTL2,APLP2,APP,ATG3,ATP1A1,ATP6AP1,BHLHE40,CALM1 (includes others),CAVIN1,CCND1,CD151,CD44,CD46,CRTAP,CSNK1A1,CYP1B1,DAB2,DIO2,DUSP1,EMC7,FAS,FOLR1,GANAB,GNB2,HLA-A,HLA-C,HNRNPM,HSPB1,IFITM2,ITGAV,ITGB1,LAPTM4A,LDHB,LGALS3BP,NFE2L2,PCBP1,PFN1,PLPP3,PPP1R15B,PSMC3,PTBP1,RAB10,RAB34,RPL10,RPL18,RPN2,SCARA3,SIRT2,SLC1A5,SLC2A3,SLC35B2,SLC39A10,SLC3A2,STOM,TLE5,TMEM106B,VIM,ZC3HAV1
Protein Kinase A Signaling	7.07	0.131	3.124	ADD3,AKAP12,AKAP13,ANAPC11,CALM1 (includes others),CREB3L2,CREB5,CREM,CTNNB1,DUSP1,GNAI2,GNAS,GNB1,GNB2,GNG11,GNG12,GNG5,GUCY1A1,H3-3A/H3-3B,KDELR1,KDELR2,KDELR3,MYH10,MYL12B,MYL6,MYL6B,MYL9,NFATC1,NFATC2,NFATC4,NFKBIA,PDE3B,PDE4D,PDIA3,PPP1CC,PPP1R14A,PPP1R14B,PPP2CA,PPP3CA,PRKAR1A,PTEN,PTP4A1,RAP1B,REL,RHOA,TCF4,TGFB3,TGFBR2,YWHAB,YWHAE,YWHAG,YWHAH,YWHAQ,YWHAZ								medroxyprogesterone acetate	chemical drug	Activated	4.863	4.06e-27	ABL1,ARPC1B,B4GALT1,BAX,BIRC3,BMPR2,CAPN2,CAV1,CCL2,CCN1,CCND2,CD44,CDKN1A,CKB,COL3A1,COL5A1,COL5A2,CTSB,CTSK,CTSL,CYSTM1,DCN,ENAH,ENC1,F2R,FGF2,FGFR1,FN1,FOSL1,FST,GLS,GLUL,GNG12,GPX3,GSN,GUCY1A1,HGF,HIF1A,HSP90B1,HTRA1,HTRA3,ICAM1,ID2,ID3,IGF1,IGF2,IGFBP7,IL6ST,INHBA,ITGAV,ITGB1,LAMP2,LEPR,LMNA,LTBP1,MAN1A2,MAOA,MYC,MYH10,MYH9,MYL12B,NFKBIA,NKD1,OAT,P4HA2,PDE3B,PIK3R1,PLAAT4,PLAU,PRICKLE1,RANBP1,ROBO1,RPN1,RUNX1,S100A11,SAT1,SERPINE1,SFRP4,SGK1,SLPI,SPRY1,STAT1,STAT3,TGFB3,THBS1,THBS2,TMSB10/TMSB4X,TNC,TWIST1,VCAN,VCL,VEGFA,WNT2B,WNT5A,YWHAH,ZBTB16,ZMAT3		miR-92a-1-5p (miRNAs w/seed GGUUGGG)	mature microRNA	Inhibited	-10.368	0.00437	ACSL4,AHR,ANXA2,AOPEP,APOD,ARID5B,ARL1,ARL5A,ATP2B4,ATP5IF1,BBLN,BDKRB2,BGN,BHLHE40,BNC2,BRD4,BSG,CAV1,CCND2,CD151,CD59,CDKN1A,CERCAM,CISD1,COL1A1,CREB3L2,CRISPLD2,CST3,CXCL14,DCLK1,DDAH2,DEPP1,DGKI,DPT,DPYSL3,ECHDC3,EDNRA,EGR3,EIF5B,ELL2,EMP2,ENC1,ENG,ETF1,FAM3C,FKBP11,FOSL1,GADD45B,GAS7,GNAI2,GNB1,GPRC5A,GPX3,H2AZ1,HACD3,HDLBP,HMGA1,HNRNPK,HSPB6,HSPB8,ICAM1,IFI16,IGFBP5,IL1R1,IL6ST,ILF2,ITGBL1,ITIH5,KIAA0930,LDHA,MAN1A2,MCL1,MFAP5,MFGE8,MIF,MMD,MPZL1,MRGPRF,MT-ATP8,MT-ND4L,NECTIN2,NFIX,NKD1,NUDT4,P3H3,PA2G4,PBX1,PDGFRL,PEA15,PFN2,PHLDA3,PLAT,PLEC,PLPP3,PLTP,PMP22,PPP1R14B,PPP3CA,PRDX2,PRRX1,PTMA,RAB31,RAB5C,RAB5IF,RAN,RBM25,RBM8A,RCN3,RFK,RHOA,RRBP1,S100A16,SELENOM,SERPINH1,SH3BGRL,SNAI2,SOCS3,SOD3,SPON2,SPTSSA,SRM,SRP14,SSC5D,STK17A,THBS3,THY1,TM4SF1,TMEM50A,TNC,TNFSF13B,TPM2,TPPP3,TRPS1,TSHZ2,VASN,VAT1,VIM,VMP1,WASHC3,WASL,WDR1,WNT2B,YBX3,ZBTB16,ZCCHC24,ZFP36,ZNF706,ZNHIT1		Immunogenic Cell Death Signaling Pathway	4.1	0.378	5.831	ANXA1,ATF4,ATG12,BAX,BCAP31,CALR,CFLAR,CGAS,DAPK3,DDIT3,EIF2A,HMGB1,HSP90AA1,HSP90AB1,HSP90B1,HSPA14,HSPA1A/HSPA1B,HSPA4,HSPA5,HSPA6,HSPA8,HSPA9,IFNAR1,IFNGR2,IL6,IRF3,LRP1,NFKB1,NFKB2,PDIA3,PYCARD,ROCK1,STING1,TNFRSF1A								miR-103-3p (and other miRNAs w/seed GCAGCAU)	mature microRNA	Inhibited	-21.67	8.26e-16	AAK1,ABCF1,ABHD12,ABHD2,ABL2,ACAP3,ACBD3,ACOX1,ACTA2,ACTG1,ACTR2,ACVR1,ADD1,ADGRA2,ADISSP,ADNP,AFF1,AFF4,AGFG1,AGO3,AGPS,AIP,AK2,AKAP13,AKT1,ALKBH5,ANKIB1,AP1M1,AP3B1,AP3D1,APOBEC3C,ARF6,ARHGAP18,ARIH1,ARIH2,ARL4C,ARL8A,ARMC1,ARNT,ARPC5L,ASH1L,ATF6,ATF7,ATG12,ATP13A3,ATXN3,AXIN2,B3GNT2,B4GALT7,BACE1,BHLHE40,BICD2,BLMH,BOLA3,BTBD7,BTG2,C11orf68,C15orf40,C6orf62,CAB39,CACNA1C,CACNA2D1,CALU,CAMK2N1,CAPNS1,CAPZA2,CASK,CAV1,CCDC32,CCDC50,CCL13,CD151,CDC42SE1,CDK14,CDK6,CDKN1B,CDKN1C,CDV3,CEBPZOS,CEP85L,CFL1,CHD1,CHD2,CHD6,CINP,CISD1,CLCN3,CLIC1,CLIP1,CLOCK,CMBL,CNOT6L,COL1A1,COPS2,COPZ1,COTL1,COX7A2L,CPD,CPNE3,CREB1,CSNK1G2,CST3,CTDSP1,CTDSPL,CTNNA1,CTSD,CXCL12,CYBC1,CZIB,DCBLD2,DCP1A,DCTN3,DCTN5,DCUN1D3,DEK,DNAJA1,DNAJB2,DNAJB4,DNM1,DPYSL3,DTNA,DUS1L,DUSP14,DYNC1LI2,DYNLL2,DYNLT1,DYRK2,ECHDC2,EDIL3,EDNRA,EEF2,EIF1AX,EIF4B,EIF5,EMP1,ENC1,ENTPD1,EPHA3,ERP29,ESRRA,ETF1,ETNK1,ETS1,EXOC5,EXOSC1,FAF2,FAM133B,FAM32A,FAM98A,FAT3,FBXO21,FBXW11,FBXW5,FBXW7,FERMT2,FGF18,FGF7,FKBP1A,FLCN,FMC1,FNBP1L,FNDC4,FUBP1,FUCA2,FUNDC2,FUT8,G3BP2,GADD45G,GCC2,GET1,GFUS,GLIPR1,GLIS2,GLO1,GLUD1,GNAI3,GNG12,GOLM2,GOLT1B,GOPC,GPATCH8,GPCPD1,GRN,HACD3,HAPSTR1,HDDC2,HDGF,HELZ,HERC2,HGF,HIBADH,HIF3A,HMGN2,HNRNPA2B1,HNRNPM,HOMER3,HS6ST1,HSPE1,HTR2A,HUWE1,ICE1,ICMT,IFI44,IFT27,IL10RB,IQGAP1,IRF2BP2,ITM2C,ITSN1,JAK1,KATNBL1,KDM2A,KLC1,KLF13,KLF4,KMT2A,KMT2C,KPNA4,KPNB1,LAPTM4A,LATS2,LDHA,LDOC1,LMAN1,LPP,LSM14A,MAF1,MAP1LC3B,MAP4,MAPRE1,MBIP,MBNL1,MBNL2,MCFD2,MDH1,MED21,MEF2D,METTL9,MFSD14B,MIB1,MID1,MIGA1,MIS18BP1,MLLT10,MLLT11,MOB2,MPC1,MRPL23,MRPL40,MRPS6,MSC,MT1E,MT1M,MTFR1L,MTHFR,MTRFR,MXD4,MYH9,N4BP1,NAA20,NAA60,NDUFA5,NDUFB10,NEBL,NF1,NFIA,NFIB,NMD3,NOTCH2,NPEPPS,NRBP1,NRIP1,NUDCD2,NUMB,OLFM1,OS9,OXLD1,P4HTM,PAFAH1B2,PARP1,PAWR,PBX3,PDCD10,PDE1A,PDE3B,PDE4D,PDK4,PDLIM1,PDXDC1,PDZD8,PER2,PFKFB3,PGRMC2,PHACTR2,PHF20,PHF5A,PI4KB,PJA1,PKIA,PKN2,PLAGL1,PLEKHA1,PLPBP,PLSCR4,PMEPA1,PMM1,PNISR,PNN,POLDIP2,POLE3,PPIP5K2,PPP1CA,PPP2R5A,PPP4R3B,PQBP1,PRAF2,PRKAR2A,PRKCI,PRKD3,PRKG1,PSMD3,PSME3IP1,PTEN,PTGES,PTGS2,PURA,QKI,RAB10,RAB11FIP2,RAB18,RAB1B,RABEP1,RAD23B,RAI14,RAMAC,RAPGEF5,RASGEF1B,RASSF8,RBBP6,RBM8A,RCAN1,RDH10,RDH11,REXO2,RHOA,RNF13,RNF24,RNMT,ROR1,RORA,RPL22,RPL34,RPS19BP1,RPS24,RPS6KA3,RRAGC,RSU1,RUNX1T1,RYBP,S1PR3,SAR1A,SAV1,SAYSD1,SBDS,SDCBP,SEPTIN6,SEPTIN8,SERBP1,SERINC3,SERPINB9,SESTD1,SH3BP4,SH3BP5,SIL1,SKIC8,SLAIN2,SLC2A3,SLC30A1,SLC35B2,SLC52A2,SLC66A3,SMIM15,SMIM20,SMIM3,SMPD1,SMS,SNRPC,SNX3,SOCS2,SOCS5,SPATS2L,SPG21,SPON2,SPPL2B,SPRED1,SPRY1,SPTAN1,SRGAP1,SRM,SRP72,SRP9,SRPX,SRSF3,SSRP1,SSU72,STARD7,STING1,STMP1,STS,STX5,SUGP2,SUN2,SUZ12,TACC1,TAF13,TAGLN2,TARDBP,TBC1D2B,TDG,TENT4B,TGFBR2,THYN1,TIPRL,TK2,TLE4,TLK1,TMED2,TMEM141,TMEM170A,TMEM208,TMEM243,TMEM33,TMEM43,TMEM45A,TMEM47,TMEM51,TMEM65,TNIK,TNPO1,TNRC6B,TPP1,TRADD,TRAM1,TRAPPC1,TRIP11,TSPAN5,TTC1,TWF1,UBAC1,UBE2B,UBE2E3,UBE2G2,UBE2Q1,UBE2R2,UBL3,UBQLN1,UBXN4,UPF2,USF3,USP18,VAMP5,VAPB,VBP1,VCAN,VCL,VDAC2,VIRMA,VMA21,VPS4A,VPS4B,WASHC4,WBP4,WNK1,WNT2B,YAF2,YIPF4,YIPF6,YTHDC1,YWHAH,ZBTB10,ZBTB20,ZDHHC3,ZFAND2B,ZFPM2,ZFTRAF1,ZHX1,ZKSCAN1,ZMYM2,ZNF280D,ZNF326,ZNF677,ZNF703,ZNHIT3,ZRANB2,ZYX		PRL	cytokine	Activated	6.936	9.3e-25	A2M,ACTB,ACTR3,ADAR,AKR1C3,ANXA2,ANXA5,APP,ARF3,ATP2A2,ATP5PD,B2M,BAG1,BCL6,BOK,BST2,BTG1,CAMK1,CAMK2N1,CAPN2,CAV1,CCL2,CCND1,CDC27,CDK4,CDKN1A,CDKN1B,CEBPD,CLU,CNN3,COL1A1,COL1A2,COL3A1,COL5A1,COX4I1,CPD,CST3,CTSA,CTSB,CTSD,CXCL2,CXCL3,DCN,DDX39B,ECM1,EGR1,EIF2AK2,ELOC,ENO1,EPSTI1,FILIP1L,FN1,FOS,GNA12,GPNMB,GPSM1,HERPUD1,HES1,HIPK3,HNRNPH2,HSPD1,ICAM1,ID1,ID2,ID3,IER3,IFI35,IFI44,IFI6,IFIT1,IGFBP3,IGFBP5,IL6,IRF1,ISG15,ITGA1,JUN,KRT19,LY6E,MAFG,MAGED1,MGP,MICOS10-NBL1/NBL1,MMP14,MSN,MYC,N4BP1,NFKB1,NUDC,NUPR1,P4HB,PARP14,PCNA,PCOLCE,PDGFRA,PDIA4,PDIA5,PDK4,PDLIM4,PDPN,PGRMC1,PHLDA2,PIM1,PIM3,PKIG,PLAT,PLSCR1,PSME1,PSME2,PTK2,RABAC1,RARA,RASD1,RCAN1,RHOG,RPSA,SAMD9L,SCP2,SFRP2,SHFL,SHISA5,SOCS1,SOCS2,SOCS3,SOD1,SP100,SPARC,STAT1,STAT2,STAT3,TECR,TGFB1,TIMP1,TIMP2,TNFRSF12A,TNFSF13B,TPM3,TSC22D1,TSPAN13,TUBA1B,TUBA1C,TUBB2A,USP18,VIM,XAF1,YWHAG,ZYX		Fcγ Receptor-mediated Phagocytosis in Macrophages and Monocytes	2.89	0.255	4.491	ACTA2,ACTB,ACTG1,ACTR2,ACTR3,AKT1,ARPC1A,ARPC1B,ARPC2,ARPC3,ARPC4,ARPC5,CDC42,CRK,HMOX1,PIK3R1,PLD3,PRKCA,PTEN,RAB11A,RAB11B,RAC1,TLN1,VASP								miR-3911 (and other miRNAs w/seed GUGUGGA)	mature microRNA	Inhibited	-17.072	0.0158	ABCC9,ABHD14B,ACTB,AHCYL1,AKT1,ALDH1A1,ALDH2,ALDH9A1,ANAPC11,ANGPTL2,ANK2,AOPEP,AP2M1,APBB2,APCDD1,APOBEC3C,APOL6,APP,APRT,AR,ARHGEF10,ARHGEF2,ARL6IP1,ATOX1,ATP1A1,ATP5F1B,BCAP31,BMERB1,BMP4,C16orf89,C1orf43,C5orf24,C7orf50,CA3,CALM1 (includes others),CAMK2D,CAPNS1,CARHSP1,CAT,CBX6,CBY1,CD14,CD151,CD4,CD46,CD82,CDK4,CDK6,CDKN1B,CDV3,CEP57,CHD2,CHD3,CHN1,CHP1,CKAP4,CLTB,COL8A1,COMMD4,COTL1,CREBRF,CRISPLD2,CRK,CTBP1,CTDSP2,CTDSPL,CTSD,CXCL14,DACT3,DCLK1,DDOST,DDX6,DNAJB11,DNM1L,DR1,DYNLL1,EFNB1,EIF1AX,ELN,EP300,ERP44,EVL,FAM172A,FARP1,FBXO17,FNDC3A,FOXO3,FSTL3,G0S2,G3BP1,G3BP2,GABARAPL2,GALM,GALNT1,GANAB,GAS7,GDE1,GDF11,GFPT2,GLRX,GNAQ,GOLGA7,GPR157,GSTM5,GTF2B,GTPBP6,H4C3,HAPSTR1,HDGF,HDLBP,HIP1,HLA-A,HMGA1,HOXB2,HSD17B12,HSPA8,HSPB8,HSPG2,HSPH1,HYCC1,IFI16,IFITM1,IFT22,ILF2,INHBA,ITGAE,ITGB5,ITIH5,JMJD8,KATNBL1,KITLG,KLF6,KLHL42,KMT2A,KMT5B,KREMEN1,LASP1,LENG9,LGALS3BP,LIMS1,LINC00632,LPP,LRRC17,LTBP2,LTBP4,LY6E,LZIC,MAF,MAFF,MAFG,MAN1A1,MAN1C1,MARCHF6,MARVELD1,MDM4,MEIS1,MEIS2,MEIS3,MFF,MFGE8,MIDN,MLF2,MMP11,MPRIP,MPZL1,MRPL2,MRPL27,MRPL43,MRPS21,MSN,MSRB3,MT-ATP6,MTRFR,MYADM,MYL9,MYLIP,NABP1,NDUFA8,NDUFAB1,NDUFAF3,NECTIN2,NFAT5,NFKBIA,NFKBIE,NFKBIZ,NHERF2,NKAP,NUBP2,P4HA3,PAIP2,PALM,PAPPA,PAWR,PDCD5,PDE5A,PDS5B,PHACTR2,PHACTR4,PIGT,PKIG,PLAT,PLEKHA5,PLEKHH2,PLEKHO1,PLOD1,PLXDC2,PLXNA2,PML,PNKD,PODN,POLR2K,PPIB,PPIC,PPM1G,PPP1R2,PRAF2,PRELP,PRKCA,PRKDC,PRMT2,PRRC2B,PSIP1,PSMD3,PTCH1,PTGER1,PTPA,PURA,PYCR1,QPRT,RAB4A,RAB5A,RAD21,RAD23B,RALBP1,RASSF8,RCN2,RGS2,RGS3,RHOA,RHOB,RHOG,RIC8A,RILPL2,RIPK2,RNF130,RPL22,RSL24D1,RYBP,S1PR3,SAMD11,SARS1,SCARA3,SDF2,SEC11A,SEC62,SELENBP1,SELENOW,SERPINE1,SETBP1,SGCA,SH3GL1,SHPRH,SLC25A6,SLC44A1,SMIM20,SNTB2,SPARC,SPATS2,SPIN1,SRI,SSR1,STEAP2,SYTL2,TADA3,TAF1D,TAMALIN,TAX1BP1,TAX1BP3,TBL1XR1,TCF4,TEAD1,THRA,THRAP3,THY1,TIMP2,TIPARP,TIPRL,TLE3,TLE5,TM4SF1,TMEM119,TMEM243,TNFRSF19,TNS2,TOB2,TOR1AIP1,TPGS1,TPM4,TPT1,TRAPPC1,TRIM44,TRIOBP,TSPAN9,UBAC1,UBE2E2,UBL3,UBXN4,UPF3A,UQCRQ,URM1,VAMP2,VGLL4,VKORC1,VMP1,VPS28,WFDC1,ZBED3,ZBTB16,ZBTB20,ZC3HAV1,ZEB2,ZFP36L1,ZFTRAF1,ZKSCAN1,ZMIZ1,ZNF148,ZNF24,ZNF580,ZNF703,ZNF791,ZNF83,ZNRF1,ZRANB1		SLC15A4	transporter	Activated	5.454	2.88e-09	ADAMTS1,ANXA1,ANXA2,CADM1,CCL2,CKAP4,CNP,COL1A1,CRELD2,CRIP1,CSNK1E,CXCL8,EPSTI1,F2R,FILIP1L,FKBP11,FOS,HMOX1,IFI16,IFIT1,IL6,KDELR3,KRT19,LGALS3,LOXL1,MAFB,MAP4K4,MARCKSL1,MMP2,PLP2,PPP1R14B,PTGS2,REXO2,RRAS,S100A6,SAT1,SLPI,TSC22D1,TUBA1A,TUBB,USP18,VCAM1,VIM,XBP1
Role of Osteoblasts in Rheumatoid Arthritis Signaling Pathway	5.25	0.139	3.087	BMPR2,COL1A1,CSNK1A1,CTNNB1,CTSB,CTSC,CTSK,CTSL,CTSO,CTSZ,CXCL12,CXCL8,IGF1,IL6ST,JAK1,LRP1,MMP11,MMP14,MMP19,MMP2,MMP23B,PGF,PIK3R1,SFRP2,SFRP4,STAT1,STAT3,TCF4,TGFB3,TNFSF13B,VEGFA,VEGFD,WNT2B,WNT5A								IGF1	growth factor	Activated	4.862	2.24e-52	A2M,ACTA2,ADM,AKR1C1/AKR1C2,APP,AXL,BAX,BGN,BHLHE40,BIRC3,BSG,CCDC80,CCL11,CCN1,CCN2,CCN5,CCND2,CD44,CD74,CDK4,CDKN1A,CITED2,CLEC11A,CNN1,COL14A1,COL1A1,COL1A2,COL3A1,COL5A2,COL8A1,CRYAB,CTNNB1,CXCL8,CYBA,CYP1B1,DCLK1,DCN,DDX5,DUSP1,EGR1,EGR2,EIF1AX,EIF4E,EPAS1,ERRFI1,FBLN1,FBLN2,FBXO32,FGFR1,FN1,FOS,FOSB,GADD45A,GAPDH,GDF10,HGF,HIF1A,HMGA1,HMOX1,HOPX,HSPA1A/HSPA1B,HSPA4,HSPA5,HTRA1,ICAM1,ID2,IER2,IER3,IFI27,IFITM3,IGF1,IGF2,IGFBP2,IGFBP3,IGFBP4,IGFBP5,IGFBP6,IL1R1,ITGA5,ITGAV,ITGB5,KDELR3,KLF6,LDHA,LEPR,LHFPL6,LPL,MCL1,MDK,MIF,MMP14,MMP2,MYC,NFE2L2,NFKBIA,NNMT,NR4A1,NUPR1,OSMR,PAPPA,PCOLCE,PDXK,PENK,PHLDA1,PIM1,PKM,PLA2G2A,PLAU,PLAUR,PLOD2,PLXDC2,POSTN,PPP1R14A,PPP3CA,PRNP,PSMB8,PTEN,SERPINE1,SGK1,SLC20A1,SLPI,SNAI2,SOCS3,SPARC,SPARCL1,SRM,SRSF3,SULF1,TGFBI,TGM2,THBS1,THY1,TMEM208,TNFRSF12A,TPM3,TWIST1,TXNIP,UBE2B,UGCG,VCAM1,VEGFA,VIM,WTAP,XBP1,YBX3,ZCCHC24,ZFP36,ZFP36L1,ZFP36L2		miR-5681a (and other miRNAs w/seed GAAAGGG)	mature microRNA	Inhibited	-10.361	3.35e-07	ACTB,AHCYL1,ALDOA,ANXA2,ARF6,ARMCX3,ATP2B4,ATP5MF,ATP6V0B,BGN,BHLHE41,BLOC1S6,BPNT2,C4orf3,CALR,CALU,CAP1,CAVIN3,CCT3,CD74,CDC42,CDK4,CLTB,CMTM3,COL10A1,COX5A,CREB3L2,CREB5,CTSC,CXCL14,CYCS,DAD1,DNAJC8,DPT,DSTN,EGR1,EGR2,EGR3,EIF3J,ENTPD1,FAM107B,FAM20C,FCGRT,FKBP1A,FOSB,FOSL1,GABARAP,GFPT2,GLUD1,GLUL,GNG12,GPC3,GPX3,GSPT1,GTF2A2,H2AZ2,HIF1A,HM13,ID2,IER2,IGFBP5,ISLR,ITM2C,JUND,KCTD12,KHDRBS1,KTN1,LMAN1,LMNA,LRRC59,MAP1B,MAP1LC3B,MAP4K4,MEST,MFAP2,MLEC,MLF2,MMP19,MRPL36,MTPN,MYADM,NAA50,NAMPT,NFATC4,NFIA,NIFK,NREP,NXT1,PAK2,PCBP1,PCBP2,PDLIM7,PEA15,PFN1,PGRMC2,PHLDA3,PLAU,PLEKHH2,PLSCR4,PMP22,POLR2F,PPP1R2,PSAP,PTEN,RAB14,RAB5C,RGS5,RND3,RPL39,RYBP,S100A11,SAMD11,SARAF,SCN7A,SCP2,SEC61G,SELENOM,SELENOW,SERPINE1,SFTPA1,SFTPA2,SH3BGRL3,SKP1,SLC40A1,SMIM3,SNRPB,SNX3,STMP1,SUMO1,SUMO2,TACC1,TENT5A,TIMP2,TIMP4,TM4SF1,TMSB10/TMSB4X,TNFSF13B,TPI1,TPM3,TRIB1,TRIR,TUBB,TXNL4A,UBA52,UBC,UBE2L3,UFM1,VCAM1,WNT2B,YWHAG,ZFP36L1,ZNF706		T Cell Receptor Signaling	0	0.11	5.83	AKT1,AKT1S1,AKT2,ATF2,B2M,BCL10,CALM1 (includes others),CD4,CDKN1B,CHP1,CTNNB1,DUSP5,DUSP6,ELK1,FOS,FOXO3,FYN,GRB2,GSK3A,GSK3B,HLA-A,HLA-B,HLA-C,HLA-E,HRAS,ICAM1,ITGB1,JUN,KRAS,MAP2K2,MAP2K3,MAPK1,MAPK3,MLST8,MRAS,NCK1,NFAT5,NFATC1,NFATC2,NFATC4,NFKB1,NFKB2,NFKBIA,NFKBIE,PIK3R1,PLCG2,PPP3CA,PPP3CB,PPP3R1,PTPN11,RAC1,RAF1,RALA,RAP1A,RAP1B,RAP2A,RAP2B,RASD1,REL,RELA,RELB,RRAS,SHC3,SOS1,SOS2,TCF4,TCF7L1,TCF7L2								miR-7113-5p (and other miRNAs w/seed CCAGGGA)	mature microRNA	Inhibited	-21.659	6.72e-06	AAMP,ABHD2,ACADM,ACAP3,ACIN1,ACTR1A,ACTR1B,ADD1,AGPAT1,AIG1,AKIRIN1,AMOTL2,ANAPC13,ANGPTL2,ANKRD35,ANTXR1,AOPEP,AP1M1,APOD,APOL2,APRT,AR,ARF3,ARFIP2,ARHGDIA,ARHGEF40,ARIH2,ARL4D,ARL6IP4,ATOX1,ATP5IF1,ATP5MG,ATP6AP1,ATP6V0A1,BABAM2,BACE1,BAG2,BANF1,BAX,BBLN,BCAP29,BCL9L,BLOC1S2,BTG2,BUD31,BZW1,C14orf132,C15orf40,C2,C22orf39,C6orf89,C8orf33,CALCOCO1,CAP1,CCL11,CCNY,CD200,CD276,CD302,CD44,CD81,CD82,CDC42EP4,CDC42SE1,CDIPT,CDV3,CEBPZOS,CELF1,CEP57,CFAP20,CFL1,CHCHD1,CHCHD5,CHMP1A,CHMP6,CIAO2B,CIZ1,CLDN4,CLINT1,CLPTM1,CLTA,CMC2,CNN1,COA5,COA8,COL10A1,COL14A1,COL1A1,COL4A2,COL5A1,COMMD7,COPS7A,COPZ1,COX7A2L,COX8A,CRIP2,CROCC,CRTC3,CSAD,CSNK1E,CST3,CTDSPL,CTNNA1,CTNND1,CTSD,CTTN,CYB5R3,CYBC1,CYBRD1,CYGB,DAB2,DACT3,DAD1,DBN1,DCBLD1,DCTN5,DCTPP1,DDB1,DEAF1,DEDD2,DENND2A,DENND2B,DERL1,DEXI,DGUOK,DMAC1,DNAJB12,DNAJB2,DNAJC19,DNAJC4,DPT,DPYSL3,DRAM1,DSTYK,DUT,ECHS1,EFCC1,EFEMP2,EGFL6,EIF4EBP2,EIF5A,ELK1,ELN,ENO1,ENSA,EPDR1,EPN1,ERF,ERGIC3,ERI3,ERN1,FAM13A,FAM53C,FBXL15,FHOD1,FKBP3,FKBP5,FKBP8,FLNA,FMOD,FNDC4,FOSL2,FOXF1,FSCN1,FTH1,GALNS,GAS7,GIPC1,GLIPR2,GLIS2,GLT8D2,GOSR1,GPAA1,GPATCH2L,GPR137,GPR153,GPR161,GPS1,GPX4,GRN,GSK3A,GTF2E2,GUK1,HDAC7,HDGF,HIBADH,HILPDA,HMG20A,HMGXB3,HSPB8,HTRA3,IFNGR2,IGBP1,IL10RB,IL32,ILVBL,IRAG1,ISOC2,JTB,KCNE4,KIAA1191,KIF3A,KIRREL1,KMT2A,KPNA3,KPNA6,KRBOX5,LAGE3,LBH,LGALS3BP,LONP2,LRP10,LY6E,MAF1,MAFF,MAFG,MAML2,MAP1LC3B,MAP4,MAPK1,MAPKAPK2,MARCHF6,MARCKSL1,MARVELD1,MBD3,MCRIP1,MEA1,MED10,MED16,MED8,METRN,MICOS10,MICU1,MIGA1,MLEC,MLF2,MLST8,MLXIP,MMP14,MPRIP,MPV17,MRFAP1,MRPL2,MRPL27,MRPL33,MRPL51,MRPL54,MSC,MSN,MTARC2,MYADM,NABP2,NAP1L1,NAPA,NASP,NAV1,NDUFA11,NDUFA2,NDUFB4,NDUFS7,NEDD8,NEXN,NFATC4,NFIC,NHLRC3,NLGN2,NMT1,NONO,NR4A2,NRBP1,NSL1,NT5C,NUCB1,NUDT3,NUMA1,OAF,OAZ2,OCEL1,OLFM2,OS9,P3H1,PALM,PBX1,PCBP2,PCGF2,PDAP1,PDGFRB,PDZD11,PELO,PER2,PFDN1,PFKFB3,PFKL,PGAM1,PGK1,PHLDA3,PIM1,PIM3,PIP4P1,PLAT,PLEKHA5,PLOD3,PMF1/PMF1-BGLAP,PML,PMVK,PNRC1,PODN,PODNL1,POLR2L,POLR3GL,POP5,POP7,PPP1R18,PPP2R2D,PPTC7,PRAF2,PRDX2,PRICKLE1,PRPSAP1,PRR13,PRRX2,PSAP,PSD3,PSMA3,PSMD9,PSME1,PSME3IP1,PTGES2,PTGFRN,PTGR1,PTMS,PTP4A2,PTPA,PTPN1,PTPN14,PURB,PXDC1,R3HDM2,RAB1B,RAB34,RALY,RAP1A,RAPGEF5,RARA,RASGEF1B,RASSF2,RBMS1,RCC2,REM1,REPIN1,RFNG,RGN,RILPL2,RNASEK,RNF181,RNF187,RNF5,RNF8,RNH1,RPL13A,RPL18,RPL18A,RPL23A,RPL35,RPL37,RPL41,RPL7L1,RPS15,RPS21,RPS26,RPS6KA3,RRP7A,RTL8A,RTL8C,RUNX1T1,RYBP,S100A16,S1PR3,SAT2,SCAND1,SEC24D,SELENOH,SEM1,SEMA5A,SEPTIN7,SERP1,SERTAD1,SEZ6L2,SFT2D2,SH3PXD2B,SHISA5,SIVA1,SLC1A3,SLC25A11,SLC25A37,SLC35E2B,SLC6A6,SMIM10L1,SMIM20,SNRNP25,SNRPB,SNTB2,SNX21,SORBS3,SPCS2,SPSB1,SRPX,SSPN,SSRP1,STAT3,STX17,STX5,SUMF2,SUN2,SUPT5H,SURF1,SURF4,SYNC,SYNGR1,TACC1,TAGLN,TAGLN2,TARDBP,TBC1D5,TBC1D9B,TCEAL3,TCF25,TCF4,TCF7L2,TEAD1,TGFB3,TGFBI,TGOLN2,THEM4,THY1,TK2,TLE5,TMEM109,TMEM129,TMEM230,TMEM98,TNFAIP3,TNFRSF10B,TNFSF12,TNIP1,TNKS1BP1,TNS1,TOB2,TRIM28,TRIM44,TRIM8,TRIP6,TSPYL1,TSSC4,TTC17,TTC28,TUSC1,TXN2,UBA52,UBE2D1,UBE2G2,UBE2H,UBL4A,UBN1,UCHL1,UFC1,UNC5B,UQCC3,URM1,VAMP2,VDAC3,WDR1,WDR46,WNT2B,YIPF2,ZBTB4,ZC3H11A,ZC3H12A,ZCCHC24,ZFAND2B,ZFHX3,ZFP36,ZFP36L1,ZNF326,ZNF521,ZNF580,ZNRD2,ZSWIM7,ZZZ3		STX18	transporter	Activated	6.934	1.48e-10	ALYREF,ARF6,BCL3,BMP1,CADM1,COL5A1,COL6A2,CRLF1,CSNK1D,DPYSL3,EPB41L2,ERCC1,FBLN1,FOXN3,H2AZ2,HNRNPU,HTRA1,ID2,IGFBP4,IL32,ILF3,LOXL2,MPG,MRPL40,MT2A,MTF2,NASP,NCK2,NT5C,PALLD,PMEPA1,POLE4,POLR2J,POLR3GL,RABGAP1,SERPINE1,SF3A3,SFPQ,SLIT3,SMAD3,SMARCC1,SPTBN1,SSRP1,SUN2,TAF12,TAGLN,TGFB1,TGFBI,TMED2,TNC,TPM1,YTHDC1		BMP signaling pathway	2.38	0.242	4.472	BMP2,BMP4,BMP5,BMPR2,CREB1,CREBBP,GRB2,JUN,KRAS,MAGED1,MAP2K2,NFKB1,PRKAR1A,RALA,RAP1A,RAP2B,REL,RRAS,SMAD5,SMAD7,SOS1,XIAP								miR-19b-3p (and other miRNAs w/seed GUGCAAA)	mature microRNA	Inhibited	-17.052	1.33e-16	ABCA1,ABHD5,ABI2,ACADM,ACBD3,ACSL4,ACTN1,ADD3,ADNP,AEBP2,ANKIB1,ANKRD10,ANKRD12,ANXA7,APOL6,APPL1,AR,ARGLU1,ARID4B,ARID5B,ARL6IP1,ARL8A,ARMCX1,ARRDC3,ATP6V0E1,ATP6V1B2,ATXN1,ATXN7,B4GALT2,BAMBI,BCL3,BEX3,BMPR2,BNC2,BNIP3,BPTF,BRK1,BTBD7,BTF3L4,BTG1,C11orf96,C5orf24,CACNA1C,CACUL1,CAMTA1,CAST,CBX1,CBY1,CCDC47,CCDC8,CCL11,CCM2,CCN2,CCND1,CCND2,CCNL1,CCSER2,CD4,CERCAM,CGGBP1,CHP1,CLIC4,CLTC,CLU,CMTM6,COQ10B,COX11,COX7A1,CREBRF,CTCF,CUL5,CUX1,CYLD,CYSTM1,DAD1,DBN1,DCP2,DCTN3,DDX3X,DDX3Y,DDX6,DENND10,DESI2,DHRS7,DKK3,DLG1,DMAC1,DNAJB1,DOCK4,DSEL,DUT,DYNLL2,EEA1,EFR3A,EIF4A2,EIF4G2,EMC7,ENC1,EPS15,ETV1,FAM114A1,FAM162A,FAM43A,FAS,FASTK,FAT3,FIBIN,FOSL1,FOXF2,FOXP1,FRS2,FXR1,G0S2,G3BP2,GET3,GFPT1,GLS,GNAI1,GNAQ,GPX1,GULP1,HADHA,HADHB,HBP1,HEG1,HGF,HIC1,HNRNPF,HNRNPUL1,HOXA5,HSD11B1,HYCC1,ID2,ID4,IFT57,IGF1,IGFBP3,INHBA,ITPRIPL2,ITSN1,IVNS1ABP,JTB,KCNE4,KDELR3,KIAA2013,KIAA2026,KLF10,KLF13,KLF6,KLHDC2,KLHL42,KRAS,KRCC1,LAPTM4A,LBH,LDAF1,LIFR,LIMCH1,LPP,LSM12,MAF,MAN1C1,MAP3K8,MARCHF2,MBD4,MBNL1,MBNL2,MDM4,MEDAG,MEF2A,MFAP4,MID1IP1,MIER1,MKRN1,MLEC,MTLN,MYLIP,NBEAL1,NDFIP1,NDNF,NDUFA10,NDUFB2,NFIA,NFIB,NFIC,NME4,NMRK1,NPDC1,NPTN,NR4A2,NRBP1,NUDCD2,OLFM1,OMG,OTUD1,PALLD,PDCD6,PDE5A,PDS5B,PFN1,PFN2,PHAX,PHF13,PHF14,PHIP,PHLDA3,PMEPA1,PNRC1,POLE4,POLR2I,PON2,POSTN,PPP1R12A,PPP1R15B,PPP2R5E,PRKRA,PRMT2,PSD3,PTEN,PTGES3,PURA,QKI,R3HDM2,RAB13,RAB1A,RAB21,RAB34,RAP1A,RAP2B,RASL12,RB1CC1,RBM25,RBM7,RBMS1,RBMS3,RBP1,REST,RGL1,RHOB,RNF11,RNF167,RNF19A,ROBO2,RPS4Y1,RSBN1L,RTN4,RUNX1T1,SEC11A,SEC22B,SEC24D,SEC63,SECISBP2L,SEPTIN7,SERINC3,SESN3,SH3D19,SH3KBP1,SIVA1,SKIL,SLC25A6,SLC2A4RG,SLC8A1,SMAD5,SMARCA2,SMARCD2,SMIM7,SNX17,SNX3,SNX5,SOCS1,SOCS3,SOX4,SPART,SRPK2,SRSF6,STAT3,STEAP2,STRN3,SULF1,TACC1,TALDO1,TAOK1,TCEAL1,TCIM,TENT5A,TGIF1,TIA1,TM4SF1,TMBIM6,TMEM14C,TMEM45A,TMEM50A,TNFAIP3,TNIP1,TNRC6A,TNRC6B,TOR1AIP2,TSPAN2,UBE2D2,UBL3,UBL4A,USP18,USP33,USP8,VAPA,VGLL4,VMP1,VPS35,VPS4B,VTI1B,WAC,WASL,WDR45B,YIPF5,YIPF6,YTHDF2,ZBTB10,ZBTB20,ZBTB4,ZC2HC1A,ZFAND5,ZFAND6,ZMYND11,ZNF451,ZNF518A,ZNF521,ZNF83		SOX4	transcription regulator	Activated	5.45	0.000201	ADAMTS4,AZI2,BAX,BBC3,BEX3,BMPR2,CAPN2,CEMIP2,CNRIP1,CSNK1E,CTNNA1,CTNNB1,CXCL12,DDAH2,EVL,FHL1,FN1,FOS,H1-10,IGF1,IGF2,IGFBP4,LHFPL6,LMO7,LRRN3,LUZP1,MAGED1,MARCKSL1,MMP11,NCAM1,NREP,NRP1,NUAK1,PLXNA2,PPIC,RARRES1,SEMA3B,TAX1BP3,TEAD1,TLE5,TMEM176B,TMEM98,TNFRSF19,TUBA1A,TUBB2B,VIM
Role of JAK2 in Hormone-like Cytokine Signaling	4.78	0.226	3.051	BIRC3,CCND2,FOS,IGF1,JAK1,LEPR,PGF,SCGB1A1,SHC1,SOCS3,STAT1,STAT3,VEGFA,VEGFD								NFKB1	transcription regulator	Activated	4.861	2.33e-20	A2M,APOE,APP,ATP6AP2,B2M,BAX,BHLHE40,BIRC3,CCL11,CCL19,CCL2,CCN1,CCN2,CCND2,CD44,CD59,CDKN1A,COL1A1,COL1A2,CTSB,CXCL1,CXCL2,CXCL3,CXCL8,CYCS,DUSP1,EGR1,EPAS1,FCGRT,FN1,FOS,FOSB,GADD45A,GJA1,HAS2,HMOX1,HSP90B1,ICAM1,IER3,IFI16,IGFBP3,IGKC,ISG15,LGALS1,MAT2A,MCL1,MMP2,MYC,NAMPT,NFATC1,NFKBIA,NR4A1,NR4A2,NR4A3,PIM1,PLAU,PLK3,PTX3,RAB31,RACK1,SAR1A,SNAI2,SOD2,STAT1,TNFAIP3,VCAM1,VEGFA		miR-103-3p (and other miRNAs w/seed GCAGCAU)	mature microRNA	Inhibited	-10.357	0.00823	ABHD2,ABL2,ACTA2,ACTR2,AFF4,AKAP13,ARF6,ARL4C,ARPC5L,ATP13A3,BHLHE40,CALU,CAMK2N1,CAPZA2,CAV1,CCL13,CD151,CDC42SE1,CDV3,CFL1,CHD1,CISD1,CLIC1,COL1A1,COTL1,CST3,CXCL12,DEK,DNAJA1,DNAJB4,DPYSL3,DYNLT1,EDIL3,EDNRA,EIF1AX,EIF5,EMP1,ENC1,ENTPD1,ETF1,FAM133B,FBLN5,FGF7,FKBP1A,FUNDC2,GLIPR1,GLUD1,GNG12,GNPNAT1,GOLM2,GRN,HACD3,HGF,HIF3A,HMGA1,HNRNPA2B1,HSPE1,IQGAP1,IRF2BP2,ITM2C,JAK1,KLF4,LAPTM4A,LDHA,LMAN1,LPP,MAP1LC3B,MAP4,MAPRE1,MBNL1,METTL9,MLLT11,MT1E,MT1M,MYH9,NEDD9,NFIA,NFIB,NRIP1,PDE3B,PDE4D,PENK,PERP,PGRMC2,PLAGL1,PLSCR4,PMEPA1,PTEN,PTGES,RAI14,RAPGEF5,RBBP6,RBM8A,RCAN1,REXO2,RGS5,RHOA,RNF24,RUNX1T1,RYBP,SAR1A,SDCBP,SERBP1,SH3BP5,SLC2A3,SMIM3,SNX3,SPATS2L,SPG21,SPON2,SPRY1,SPTAN1,SRGAP1,SRM,SRSF3,STMP1,SUN2,SVEP1,TACC1,TAGLN2,TGFBR2,TMED2,TMEM208,TRAM1,TWIST2,UBE2B,UBE2E3,UBXN4,VCAN,VCL,WNT2B,YWHAH,ZYX		NF-κB Signaling	0	0.0946	5.824	AKT1,AKT2,AZI2,BCL10,BMP2,BMP4,BMPR2,CREBBP,CSNK2A1,CSNK2A2,CSNK2B,EIF2AK2,EP300,FGFR1,FGFR4,GSK3B,HDAC2,HRAS,IL1R1,IL33,KRAS,LTBR,MAP3K8,MAP4K4,MRAS,NFKB1,NFKB2,NFKBIA,NFKBIE,PDGFRA,PDGFRB,PELI1,PIK3R1,PLCG2,PRKACA,RAF1,RALA,RAP1A,RAP1B,RAP2A,RAP2B,RASD1,RELA,RELB,RRAS,TANK,TGFBR1,TGFBR2,TNFAIP3,TNFRSF1A,TNFSF13B,TNIP1,TRADD,UBE2N								miR-128-1-5p (and other miRNAs w/seed GGGGCCG)	mature microRNA	Inhibited	-21.621	0.000496	ABHD14B,ABHD17A,ABL1,ACAP3,ACIN1,ACTG1,ACTN4,ACTR1A,ADAMTS2,ADIPOR1,ADISSP,AGER,AGPAT1,AHCY,AHDC1,AKT1S1,AKT2,ANAPC15,ANTKMT,ANTXR1,AP2S1,APOL6,ARF3,ARHGAP1,ARIH2,ARL8A,ARPC4,ATF7,ATP13A3,ATP5F1D,ATP5IF1,ATP6AP1,ATP6V0A1,ATP6V1A,BANF1,BCL9L,BOC,BRD2,BRD7,BRK1,BSG,BTBD2,BTBD3,BTBD6,BTN3A2,C19orf12,C19orf25,C1RL,C22orf39,CALM1 (includes others),CAPN1,CARHSP1,CAVIN1,CBR1,CBX6,CCDC106,CCDC107,CCDC71L,CCDC8,CCND1,CD151,CD55,CDC42EP1,CDK16,CDKN1B,CDKN1C,CENPB,CERS2,CFAP410,CFLAR,CLMP,CLN8,CLPTM1,CLSTN1,CLSTN3,CLU,CMIP,CMTM3,CNRIP1,COL6A1,COL6A2,COPZ2,COTL1,COX4I1,CPEB4,CSDE1,CSNK1G2,CSRNP1,CSRP1,CTDSP1,CTDSP2,CTSD,CYB561A3,DAP,DARS1,DCHS1,DCP1A,DCTN3,DCTN5,DDA1,DENND2B,DLG2,DMWD,DNAJB11,DNAJB12,DNAJB2,DNAJC4,DNM1,DNPEP,DUS1L,DUSP6,ECH1,EFCC1,EGR2,EGR3,EIF4H,ELOVL1,EMP3,ENC1,ENG,EPDR1,EPN2,ERI3,ERN1,ETS2,EVA1B,EVL,FAM13C,FAM168B,FAM174C,FAM20C,FAM3A,FAM50A,FAM53C,FAM89B,FARP1,FAU,FBXO17,FBXW11,FCGRT,FDX2,FHL3,FHOD1,FKBP5,FKBP9,FNDC4,FOXF2,FZD1,FZD7,G6PC3,GADD45G,GALNS,GALNT10,GALNT2,GAPDH,GDE1,GGT5,GID8,GIPC1,GLI2,GLIS2,GLMP,GNA11,GNAI2,GOLGA4,GOLM1,GON4L,GPC1,GPR137,GPR153,GPSM1,GPX3,GRINA,GSTO1,GTF2I,GTF3C1,GTPBP6,H2AX,H4C3,HES4,HIC1,HIF3A,HIPK2,HIVEP3,HM13,HMG20A,HNRNPA0,HNRNPUL1,HS6ST1,HSPB6,ICAM1,ICMT,IDH3G,IER2,IFT22,IGFBP4,IGFN1,IL10RB,ILK,IMPDH1,IP6K2,ISG20L2,ISM1,ITPKC,JDP2,KDELR1,KHSRP,KIAA2013,KIF13B,KLF10,KLF16,KLF2,LAMP5,LAMTOR1,LDB2,LDLRAD4,LENG8,LOXL2,LPAR1,LRRC75A,LSM10,LSM4,LTBP4,LZIC,LZTS2,MAD2L2,MAF,MAF1,MAFB,MAFG,MAP1LC3A,MAP2K3,MAP3K2,MAP4,MAPK3,MAPRE2,MBD3,MCRIP1,MED15,MEIS3,MEX3B,MFAP4,MFSD10,MGAT4B,MLF2,MOB2,MPDU1,MPRIP,MRC2,MRPL20,MTA1,MTHFR,MTIF3,MUC1,MXD4,MYADM,MYL9,MYLIP,NAA60,NAP1L4,NARF,NCK2,NCKAP5L,NDUFA3,NDUFS2,NECTIN2,NEU1,NFIB,NFIC,NFIX,NIBAN2,NINJ1,NME3,NMT1,NOTUM,NR1H2,NT5C,NT5C3A,NUAK1,NUCB1,NUMA1,NXN,OAF,OAZ1,OAZ2,ODF3B,OSR1,OSR2,P3H1,P3H3,PALM,PCGF2,PCOLCE,PCSK1N,PDCL,PEBP1,PFDN6,PGF,PHLDA3,PKD1,PLBD2,PLD3,PLEKHA4,PML,PNKD,POLDIP3,POLR2E,POLR2F,POLR2J2/POLR2J3,PPDPF,PPP2R2D,PPP3CB,PQBP1,PRADC1,PRDM2,PRELP,PRICKLE1,PRKACA,PRKCSH,PRPF31,PRR5,PRXL2A,PSENEN,PSMB8,PSMF1,PSMG4,PTOV1,PTP4A1,PXDC1,PYCR1,QDPR,RAB11B,RAB6A,RAD23A,RAP2A,RARA,RASGEF1B,RASSF2,RBCK1,RBM23,RBMS3,RCAN2,RCN3,RELA,REPIN1,RGS3,RHOA,RHOD,RHOG,RIC8A,RNASE1,RNASEK,RND3,RNF115,RNF187,RPA2,RPL9,RRP7A,RSL24D1,RTF1,RUNX1,RUSF1,S100A11,S1PR3,SCARA3,SCGB3A1,SCO2,SCYL1,SDC3,SDF4,SEC22C,SEPHS1,SEPTIN8,SEPTIN9,SERINC5,SERPINE1,SERPINH1,SESN2,SFXN1,SH3PXD2B,SHISA4,SIK3,SKI,SLC25A25,SLC25A39,SLC35B2,SLC35C2,SLC39A1,SLC39A7,SLC66A2,SMAD3,SMARCA4,SMARCC2,SMARCD3,SMO,SMPD1,SMTNL2,SNAPIN,SNUPN,SNX21,SOCS3,SOD3,SPOP,SRM,SRP72,SSBP3,SSBP4,SSNA1,ST3GAL4,STARD10,STAT3,STAU1,STK25,STMP1,STUB1,SUN2,SUPT16H,SURF4,SYDE1,SYNC,SYNGR1,SYNJ2,TAMALIN,TAX1BP3,TBC1D5,TBC1D9B,TCAF1,TCEAL8,TCF7L1,TGFB1,TGFB1I1,TGFB3,THRA,TIMM13,TIMP2,TIMP3,TLN1,TMED1,TMEM121,TMEM129,TMEM161A,TMEM168,TMEM176A,TMEM208,TMEM51,TMEM9,TMUB1,TNFAIP2,TNFRSF12A,TNRC18,TPPP3,TRAM2,TRIM28,TRIOBP,TRIR,TSC22D4,TSPAN4,TSPO,TSPYL2,TUBB6,TXLNA,UBE2H,UBE2I,UBE2L3,UBXN2A,UROS,USF2,UTP23,VAMP2,VAMP3,VASN,VDAC2,VPS25,VWA1,WBP1L,WDR1,WTIP,YIF1A,YPEL2,ZBTB7A,ZCCHC17,ZCCHC24,ZFP36,ZKSCAN1,ZMIZ1,ZNF322,ZNF331,ZNF704,ZNF787,ZNRD2,ZYX		TCR	complex	Activated	6.928	1.13e-25	AK2,ALDOA,APOD,APOE,ATP5F1B,ATP5PB,ATP5PD,BCL2L11,BCL3,BIN1,BIRC3,BSG,CBLB,CCND1,CD200,CD4,CD44,CDK13,CDKN1B,CFLAR,CREB1,CTSB,EBNA1BP2,ECH1,EGR1,EGR2,EIF4E,ELL2,ENO1,FAS,FBL,FLNA,FOS,FYN,GADD45B,GADD45G,GLUD1,GNPDA1,HIF1A,HSD17B10,HSP90B1,HSPA5,HSPA9,HSPD1,ID3,IDH2,IFI44,IFI6,IFIT1,IFNAR1,IL6,IRF1,ISG15,JUN,JUNB,KLF2,LAMP1,LDHB,LPIN2,LSM3,MAF,MAP3K8,MAPK1,MCL1,MDH1,MDH2,MYC,N4BP1,NDUFA10,NFATC1,NFATC2,NFKB1,NFKB2,NFKBIA,NHP2,NME1,NOP58,NR3C1,NR4A1,NRP1,P4HB,PA2G4,PDCD4,PDE3B,PDIA4,PFDN6,PGAM1,PGK1,PHB1,PHB2,PIK3R1,PIM1,PRDX6,PRELID1,PRMT1,PTEN,REL,RELA,RELB,RPL10A,RPL13A,RPL15,RPL17,RPL18A,RPL22,RPL23A,RPL3,RPL30,RPL31,RPL38,RPL4,RPL5,RPL6,RPL7,RPL9,RPLP0,RPS13,RPS15,RPS16,RPS17,RPS2,RPS23,RPS3,RPS3A,RPS4X,RPSA,RUNX1,SCARB2,SDCBP,SDHA,SIAH2,SKIL,SLC1A5,SLC25A3,SLC2A3,SMAD3,SMAD7,SNRPD3,SOCS1,SOCS2,SOCS3,SPRY1,STAT1,STAT3,SYNCRIP,TALDO1,TGFB1,TLE3,TNFAIP3,TNFRSF12A,TNFRSF1A,TNFSF13B,TOB1,TPI1,TSC22D1,TUFM,TWSG1,UBA52,UQCRC1,VDAC3,ZC3HAV1,ZNFX1		Renin-Angiotensin Signaling	1.48	0.198	4.472	CCL2,FOS,GNAQ,GRB2,GUCY1A1,GUCY1B1,JUN,KRAS,MAP2K2,NFKB1,PIK3R1,PLCG2,PRKAR1A,PRKCA,RAC1,RALA,RAP1A,RAP2B,REL,RRAS,SHC1,SHC3,SOS1,STAT3								miR-6918-5p (and other miRNAs w/seed GCUGAGG)	mature microRNA	Inhibited	-17.043	0.043	AAK1,ABHD17A,ADARB1,AGPAT1,AGTRAP,ALDH2,ALKBH5,ANGPTL2,ANXA5,AP2S1,ARF1,ARHGEF2,ARID1A,ARL4D,ARMC10,ATG12,ATOX1,ATP5F1A,ATP5F1D,ATP5MJ,ATP6V0D1,ATP6V1F,ATP6V1G1,ATXN2,B3GAT3,BANF1,BAX,BAZ2A,BCAS3,BORCS7,BTF3L4,C5orf24,C9orf78,CARHSP1,CASS4,CBLN4,CBX1,CBX3,CCNI,CCNY,CD82,CDC34,CDC42EP1,CDK14,CDK6,CDKN2AIP,CDO1,CDV3,CERCAM,CES1,CHCHD1,CHD9,CHP1,CIAO2B,CLMP,CMTM3,CNN2,CNP,COA5,COPS7A,COPS8,COPZ1,COPZ2,COX17,COX6B1,COX7B,CPNE1,CRYBG3,CTBP2,CTDSP2,CTSF,CYB5R1,CYB5R3,CYC1,CYGB,CYP1B1,DACT3,DAP,DENND11,DERL2,DESI2,DST,DSTN,DUS1L,EHD1,EIF1,EIF3L,EIF4H,EIF6,ELOF1,EMC2,EMC4,ERGIC3,ESD,FAM120AOS,FAM32A,FAM50A,FAM89B,FKBP10,FKBP5,FMOD,FOSL1,FOXO3,FRS2,GALNT1,GBP2,GDF11,GIPC1,GJA5,GNAQ,GNL1,GOLGA2,GOLGA7,GPR157,GPR161,GSK3A,GTF2I,H2AZ1,H4C3,HBP1,HILPDA,HNRNPU,HP1BP3,HSPB6,ICAM1,IDH2,IER3,IFT20,IGF2,IL11RA,IL32,INAFM1,IRF1,ITGBL1,ITM2C,JTB,KDM5B,KMT2C,KMT5A,KRT8,LBH,LEPROT,LMAN2,LMBR1L,LRRC17,LSAMP,LUZP1,MAFF,MBNL1,MBNL2,MDFI,MDM4,METTL26,MFAP4,MGAT1,MICOS10,MIDEAS,MLF2,MOCS2,MPZL1,MSL1,MTIF3,MTRFR,MXRA7,MYL6,N4BP1,NAA10,NAT14,NHERF2,NR1H2,NR2F6,NT5DC2,NUBP2,PAFAH1B2,PAIP1,PARK7,PARP1,PCBP4,PDIA6,PDLIM2,PELO,PFDN1,PHACTR2,PHF13,PIGT,PKDCC,PLAGL1,PLEKHF1,PML,PMVK,POLE4,POLR2G,POLR2J2/POLR2J3,PPFIBP1,PPP1R12B,PRAF2,PRMT1,PRRC2B,PSMG2,PTGIR,PTGS2,PTPRA,PTTG1IP,R3HDM2,RAB32,RAB5C,RAB6A,RAD23B,RASL12,RBFOX2,RBM3,RBMX,RCAN2,RDH11,RECQL,REL,RHOG,RHOQ,RNF181,RNF187,RNF213,RPL23,RPL34,RPS15A,RTF2,RYK,SCP2,SELENOW,SERINC5,SERPING1,SERPINH1,SESN3,SFTPB,SH3GL1,SH3PXD2A,SHFL,SKAP2,SLAIN2,SLC39A13,SLC44A1,SLPI,SMDT1,SNAI1,SOCS3,SSNA1,ST6GALNAC6,STAT3,STMN3,STMP1,STOM,SUMF2,SUMO1,SYF2,TAF12,TAF1D,TAF7,TAGLN,TAMALIN,TAPBP,TAX1BP1,TBX4,TBX5,TCAF1,TCF7L1,TGM2,TGOLN2,TIPRL,TMA7,TMED10,TMED3,TMED4,TMEM119,TMEM141,TMEM165,TMEM47,TMT1A,TNFSF12,TOMM20,TSC22D4,TSPAN31,TSPAN9,TSPYL2,TTC14,TUBB,TUSC3,TXN2,UBA52,UBE2I,UBE2R2,UBL4A,UQCR10,UQCR11,URM1,VAMP2,VDAC3,VEGFB,VPS36,VSTM4,VTI1B,WASF2,WDR83OS,WFDC1,WNT11,XRCC6,YAP1,YPEL2,YWHAB,ZBED3,ZBTB10,ZBTB16,ZBTB20,ZCCHC24		forskolin	chemical toxicant	Activated	5.445	8.77e-28	ABCA1,ACTA2,ACTB,ACTN1,ACTR2,ADAMTS1,ADAMTS4,ADM,AIP,AKAP12,AKAP13,ALDOA,APP,ARL6IP5,ARPC1A,ATF3,ATP1B1,ATP6AP2,ATP6V0B,ATP6V0C,ATP6V0D1,ATP6V1B2,ATP6V1G1,AXIN2,B4GALT1,BAG1,BAMBI,BCL3,BHLHE40,BNIP3L,BTG2,CALM1 (includes others),CALR,CASP4,CCDC85B,CCL11,CCL2,CCN2,CCND1,CCND2,CD14,CD4,CD44,CD9,CDK14,CDK4,CDKN1A,CDKN1B,CDKN1C,CEBPB,CEBPD,CITED4,CLU,CNN1,CNP,COL15A1,COL18A1,COL1A1,COL1A2,CREB1,CREBZF,CRISPLD2,CRYAB,CTBP1,CTNND1,CTTN,CXCL3,CYP1B1,DAB2,DDIT3,DDIT4,DIO2,DNM1L,DUSP1,EGR1,EIF5A,ERRFI1,ESD,FAS,FBLN5,FKBP5,FN1,FOS,FOSB,FOSL1,FOXO1,GADD45A,GADD45B,GADD45G,GBP1,GEM,GNAS,GRN,GSTM5,GSTP1,H3-3A/H3-3B,HAS2,HILPDA,HMOX1,HOXA5,HSD11B1,HSPA1A/HSPA1B,ICAM1,ID1,ID2,ID3,IER2,IER3,IGF1,IGF2,IGFBP3,IL6,ILK,ING1,INHBA,ITGA1,ITGB5,JMJD6,JUN,JUNB,JUND,KIDINS220,KITLG,KLF4,LAMP1,LITAF,MAP1LC3B,MAP4K4,MAPRE2,MFGE8,MMP23B,MYC,NAMPT,NFIL3,NFKBIA,NPC2,NR4A1,NR4A2,OSTF1,P4HA2,PAWR,PDK4,PDLIM3,PENK,PGK1,PGRMC1,PIM3,PLAGL1,PLAT,PLIN3,PLK2,PLPP1,PPP1R3C,PPP2R1A,PRDX1,PRDX2,PRKAR1A,PSMD3,PTEN,PTGS2,PTH1R,QKI,RAB4A,RAB5A,RAB5C,RAB7A,RASGEF1B,RGS2,RGS5,RHOB,RPL37A,RPL38,RPS10,RPS11,RPS20,RUNX1,S100A10,S1PR3,SAT1,SERPINE1,SFTPB,SHC1,SMAD7,SMARCA1,SOD2,SPARC,SSBP1,STAT3,STOM,SYNPO,TAGLN2,TIMP1,TJP1,TLE3,TLK1,TM4SF1,TMBIM1,TMBIM6,TNFAIP3,TPM1,TPM2,TUBA1A,TXNIP,USP18,VCAN,VCL,VIM,XIAP,YBX3
PAK Signaling	3.14	0.145	3.051	CDC42,CFL1,ITGA5,ITGAV,ITGB1,ITGB5,MYL12B,MYL6,MYL6B,MYL9,PAK2,PIK3R1,RAC1,RAP1B,RASD1,SHC1,WASL								LDL	complex	Activated	4.845	1.6e-29	ACTA2,APOE,ATF3,ATP2A2,AXL,BAX,C3,CAPN2,CCL2,CCN2,CDKN1A,CREM,CTNNB1,CTSK,CXCL1,CXCL2,CXCL3,CXCL8,CYBA,DUSP1,EGR1,EGR3,FBN1,FOS,FOSB,G0S2,GPX1,GTF2I,HAS2,HIF1A,HMOX1,HSP90B1,HSPA5,HSPA6,ICAM1,IFITM1,IGF1,IGFBP2,IGFBP3,IGFBP4,ITGAV,LIMS1,LRP1,MCL1,MMP14,MMP2,MT-CO1,MT-ND1,NAMPT,NME1,NPC2,NR4A1,NR4A2,NR4A3,PLAT,PLAU,PTEN,RANBP1,RCAN1,RND3,SERPINE1,SHC1,SNAI2,SOCS3,SOD1,SOD2,SPHK1,SQSTM1,STAT3,TAGLN,TGFBR2,TMEM100,TNFAIP3,TNFAIP6,VCAM1,VEGFA,XBP1		miR-188-3p (miRNAs w/seed UCCCACA)	mature microRNA	Inhibited	-10.334	0.0233	ABL2,AFF4,ALDH1A3,ANKH,ANKRD10,APP,ARF1,ARF3,ARID5B,ARL4C,ARRDC3,ATF3,ATP6V0D1,ATP6V0E1,B4GALT1,BAX,BRK1,CAMK2N1,CCL11,CCN2,CCND2,CD248,CD276,CD55,CD81,CDV3,CHORDC1,CLIC1,CLMP,CNIH1,CREB5,CREM,CSRNP1,CTSC,CXCL12,CXCL2,DESI2,DNAJA1,DYNLT1,ECHDC3,EIF3J,ELL2,EMP1,EVA1B,FBLN1,FGFR4,FHL2,FKBP14,FOSL2,GDF10,GNG12,GPNMB,GPX8,HMGN1,HOPX,HSP90B1,IER3,IGFBP4,INHBA,ITPRIPL2,KCTD20,LGALS3,LIMA1,LMAN1,LRRC17,MAL,MICOS10-NBL1/NBL1,MLEC,MLLT11,MMD,MMP19,MOXD1,MRGPRF,MRPL32,MT1E,NAA50,NDUFAF8,NEDD9,NFKBIA,NINJ1,NPDC1,NREP,NTM,OAT,PAPOLA,PENK,PERP,PHLDA1,PITPNB,PMEPA1,PNPLA8,PRMT2,PRNP,PROS1,PSMA4,PTTG1IP,QSOX1,RAN,RAP1B,RCAN1,RGCC,RGS16,RHOA,RNF7,RPL27,RPL41,RYBP,SELENOS,SERTAD1,SET,SKP1,SLC20A1,SLC25A5,SLK,SMIM3,SNRPD1,SQSTM1,SURF4,SYNCRIP,TACC1,TAX1BP3,TCF12,TMCO1,TMED3,TMED9,TMEM14C,TPM3,TPM4,TSC22D2,TSHZ2,TUBB6,UBE2D3,VAT1,WIPI1,ZCCHC24,ZFAND2A,ZYX		Role of Tissue Factor in Cancer	5.94	0.343	5.815	ACVR1,AKT1,AKT2,BMPR2,CCN1,CFL1,CXCL1,EGR1,EIF4E,ELK1,F10,F2R,FOS,FYN,GNA11,GNA12,GNAQ,HBEGF,HGF,HRAS,ITGAV,ITGB1,JUN,KRAS,MAP2K2,MAP2K3,MAPK1,MAPK3,MAPK6,MMP2,MRAS,NFKB1,NFKB2,P4HB,PDIA6,PIK3R1,PLAUR,PPP2CA,PPP2CB,PPP2R1A,PPP2R2A,PPP2R2D,PPP2R5A,PPP2R5C,PPP2R5E,PRKCA,PTEN,PTGS2,PTK2,PTPA,PTPN11,RAC1,RAF1,RALA,RAP1A,RAP1B,RAP2A,RAP2B,RASD1,RPS6KA3,RPS6KB2,RRAS,SNAI1,TGFB1,TGFB3,TGFBR1,TGFBR2,TNFRSF1A,VEGFA,YES1,ZEB1								miR-1953 (and other miRNAs w/seed GGGAAAG)	mature microRNA	Inhibited	-21.591	6.38e-12	AAMP,ACIN1,ADAM12,ADAR,ADNP,AGO3,AKAP8L,AKR1C1/AKR1C2,ALDH1A1,ALDOA,ALKBH5,ANAPC11,ANKRD17,ANTXR1,ANXA2,AOPEP,AP1M1,AP1S1,APOD,APRT,AR,ARCN1,ARF3,ARIH1,ARL4C,ARL5B,ARL6IP5,ATF7,ATG3,ATP1B1,ATP6AP2,ATP6V1E1,ATXN2L,ATXN3,ATXN7L3B,B4GALT2,B4GALT4,BACE1,BAMBI,BANF1,BBLN,BCAP29,BGN,BICD1,BIN1,BOD1,BPNT2,BRD2,BRD4,BRK1,BTG1,BTG2,C11orf96,C6orf62,C6orf89,C7,CAB39,CAMKK2,CAPZA1,CAPZB,CAV1,CBR3,CBX4,CCDC174,CCDC50,CCDC80,CCL2,CCM2,CCNH,CD2BP2,CD44,CD46,CD74,CDC42,CDIPT,CDK2AP1,CDK4,CDKN1A,CENPB,CEP85L,CHCHD5,CHD8,CHP1,CIBAR1,CITED2,CLN8,CNN2,CNOT7,COL27A1,COL6A2,COL8A1,COMMD2,COMMD4,COPB1,CPLANE1,CREB3L2,CRTAP,CRYAB,CSGALNACT1,CSNK2A1,CSRP1,CTDSP2,CXCL14,CYBRD1,DAAM1,DCAF10,DCAF7,DCTN3,DCTN5,DCUN1D1,DCUN1D3,DDA1,DDIT3,DDX39A,DENND10,DERA,DHRS4L2,DHX9,DKK3,DLG2,DNAJC10,DNAJC8,DNPH1,DPF2,DPM3,DUSP14,DYNLL2,DYNLT3,ECH1,EFS,EIF4EBP2,ENAH,ENC1,ENTPD1,ENY2,EPB41L2,EPM2AIP1,EPN1,ERGIC1,ETHE1,EXTL2,FAM107B,FAM234A,FAM53C,FASTK,FBXL7,FGF18,FHL1,FHL3,FILIP1,FIS1,FKBP10,FLCN,FLNA,FOSB,FOSL2,FOXF1,FRS2,FUCA2,FUT11,FXYD6,G6PC3,GABARAP,GALM,GAMT,GANAB,GAS7,GET3,GGT5,GID8,GLI3,GLUL,GNB4,GNG11,GNG5,GOLM1,GOLPH3,GRAMD1A,GRB2,GSPT1,GSTK1,GTPBP6,H1-10,H2AC6,H2AX,H2AZ2,HACD3,HDAC3,HDGF,HIKESHI,HMGN2,HOXA3,HOXB3,HOXB5,HSPB6,IGFBP5,IL1R1,IL6ST,INO80D,IRAG1,JTB,KCNS3,KDELR1,KIAA1191,KIRREL1,KLF10,KMT2A,KMT2E,KPNA3,LAGE3,LENG8,LINC00632,LMNA,LPP,LSM12,LSM5,MAFF,MAGED1,MAGEH1,MAPK1IP1L,MAPRE2,MARCHF6,MARCKSL1,MAT2A,MAZ,MBD2,MCFD2,MED19,MEF2D,MEX3C,MFAP4,MFSD14B,MICA,MICOS10,MIDN,MIEN1,MKRN1,MLEC,MLF1,MLF2,MLLT11,MMD,MOB4,MRAS,MRPL36,MRPL50,MSANTD3,MSC,MTPN,MYADM,MYL6,N4BP1,NAP1L4,NARS1,NCL,NDNF,NDUFA5,NDUFAF3,NEMF,NEXN,NFAT5,NFATC2IP,NFIA,NPEPPS,NPM1,NRBP1,NREP,NRIP1,NSD1,NSFL1C,NT5C3A,NTM,NUCKS1,NUDC,NUPR1,NXF1,OAF,OLFM2,OLFML1,OSBP,OST4,PABPC4,PABPN1,PALM,PAM,PAMR1,PCBP1,PCGF2,PCSK7,PER3,PFDN1,PFN2,PGRMC2,PHACTR2,PHF11,PHF23,PHLDA3,PHYH,PKD2,PKIA,PKM,PLAT,PLBD1,PLS3,PMEPA1,PMF1/PMF1-BGLAP,POLE3,POLE4,POLR1H,PPIP5K2,PPP1CB,PPP1R10,PPP1R15B,PPP2R1A,PPP2R2D,PRAF2,PRCP,PRDX3,PRPF38A,PRPF8,PRRC1,PRSS23,PSENEN,PSIP1,PSMD3,PSMG4,PTPRA,R3HDM2,RAB18,RAB5B,RAB8B,RABGAP1,RAPGEF5,RASGEF1B,RBBP4,RBM43,RBX1,RCAN1,RCOR1,RGS2,RND3,RNF11,RNF187,RNF24,RNF5,ROR1,RP2,RPS17,RRAS,RSRC1,RTN3,RUSC1,RXRA,S100A16,SAYSD1,SCARA3,SELENOW,SEM1,SEMA3D,SEPTIN6,SERTAD2,SETD5,SETD7,SF3B4,SGCE,SH3D19,SH3KBP1,SHFL,SHPRH,SKA2,SLC16A2,SLC25A6,SLC30A7,SLC35E2B,SLC39A13,SLC52A2,SLC66A3,SLF2,SMAP1,SMIM7,SMS,SNRPF,SNX21,SNX3,SOCS3,SORBS3,SOX9,SPAG16,SPON2,SPRY1,SPSB1,SQSTM1,SRP14,SRPK2,SSBP3,SSRP1,STAT3,STMN1,STMN3,STOM,STRAP,STX2,SUMO1,SUN2,SYNC,SYNJ2,SYNJ2BP,TACC1,TAF10,TAF15,TCEA2,TCF7L1,TEAD2,TERF1,TGOLN2,THOC2,THRAP3,THUMPD1,THY1,TK2,TMBIM6,TMED4,TMED5,TMEM129,TMEM138,TMEM179B,TMEM245,TMEM41B,TMEM50B,TMEM98,TMSB10/TMSB4X,TMX1,TNFAIP3,TNFSF12,TOB2,TOMM20,TOP1,TOR1AIP2,TPI1,TRAPPC1,TRIM22,TRIM47,TRMT10C,TSNAX,TSPAN4,TSPYL1,TULP3,TXNDC12,UBE2F,UBE2G1,UBE2R2,UBE2Z,UBN2,UBXN4,UCHL1,UGCG,URM1,USP22,UTP11,VAMP2,VAPB,VASN,VASP,VCAM1,VCL,VMP1,VPS25,VPS35,WASF2,WDR1,WDR45B,WDR6,WEE1,WFDC2,XBP1,YIPF5,YIPF6,YPEL2,YPEL5,YTHDF2,ZBTB16,ZBTB20,ZBTB4,ZC2HC1A,ZDHHC3,ZFHX3,ZFP36L1,ZFP91,ZFTRAF1,ZMAT2,ZNF131,ZNF32,ZRANB2		ADAM17	peptidase	Activated	6.872	6.84e-11	ACTG1,ADAM12,ADAM17,AHNAK,ANXA2,ARL6IP1,AXIN2,CAVIN1,CCND1,CDC42EP4,CLDN4,CLIC1,COL3A1,CXCL2,CXCL3,DAZAP2,DNAJA1,EHD2,ERRFI1,FGF18,FN1,GADD45G,HES1,HSPB1,HSPH1,IL6,IL6ST,IRF1,ITGB1,KRT18,KRT19,KRT8,LASP1,LPP,MAP1LC3A,MICOS10-NBL1/NBL1,MMP2,MYH9,NFATC1,PEA15,PGD,PGF,PLAT,PLIN3,PRNP,RTN4,SAA1,SOCS3,SOX9,SQSTM1,TAX1BP3,TBX4,TNKS1BP1,WDFY1,WNT5A,YPEL3,YPEL5,YWHAG,ZFHX3,ZYX		NF-κB Signaling	0	0.0613	4.459	AKT1,AZI2,BMP2,BMP4,BMPR2,CREBBP,CSNK2A1,CSNK2A2,CSNK2B,EIF2AK2,EP300,FGFR1,FGFR4,KRAS,LTBR,MAP3K8,MAP4K4,NFKB1,NFKBIA,NFKBIE,PDGFRA,PDGFRB,PIK3R1,PLCG2,RALA,RAP1A,RAP2B,RRAS,TANK,TNFAIP3,TNFRSF1A,TNFSF13B,TNIP1,TRADD,UBE2N								miR-1296-3p (and other miRNAs w/seed AGUGGGG)	mature microRNA	Inhibited	-17.029	1.15e-05	ACTB,AGPAT1,AHSA1,AIP,ALKBH5,ANAPC13,ANXA5,AP1S1,AP2M1,AP2S1,APH1A,APLP2,APMAP,APOL6,APPBP2,ARAP1,ARF1,ARF5,ARGLU1,ARHGEF2,ARHGEF40,ARL8A,ARMC10,ARSI,ASPH,ATF3,ATOX1,ATP1B1,ATP5MF,ATP6V1B2,AURKAIP1,B4GALT1,B4GALT2,B4GALT7,BAX,BBLN,BCAS3,BCL3,BCL7C,BLOC1S6,BRD2,BTG2,C11orf68,C5orf24,C6orf89,CACNA1D,CAPN1,CARHSP1,CBX6,CCDC71L,CCM2,CD151,CD4,CD82,CDC34,CDC42BPA,CDC42EP4,CDC42EP5,CDKN1A,CDKN1B,CHPF,CLSTN1,CNN2,COL15A1,COL1A1,COMMD1,CORO1C,CREB3L1,CRK,CSRP1,CTDSP1,CTSD,CYB561A3,DACT3,DDAH2,DDIT3,DDX17,DEAF1,DEXI,DHX29,DIPK2A,DLGAP4,DNAJB11,DNAJC19,DTWD1,EFNB1,EGR2,EIF5A,ELF3,ELN,ENG,EPHX1,ERF,ERI3,EVA1B,FAS,FHL3,FKBP10,FMOD,FOSB,FOSL1,FRS2,FSTL1,FSTL3,FUCA2,FXYD6,GALM,GBP2,GIPC1,GNAI2,GNG5,GPR153,GPSM1,GPX1,GPX3,GSTM3,HDGF,HIP1,HM13,HMGA1,HOMER3,HOXB5,HSPB6,HSPB8,HSPH1,HYCC1,IFNAR1,IFT22,IGF2,IGFBP7,IK,ING4,INHBA,IQSEC1,ITSN1,JOSD2,KCTD12,KDELR1,KHDRBS1,KLF2,KPNB1,KRAS,KREMEN1,LAMTOR4,LASP1,LBH,LEPROT,LITAF,LMF2,LRP10,LSM4,LTBP4,LUZP1,LY6E,MAFG,MAL,MAN1A1,MAN1C1,MAP3K2,MAP9,MAPRE2,MCRIP1,MDFI,MEF2D,MGAT1,MICOS10,MICOS13,MICU3,MIDN,MKNK2,MLEC,MPC1,MSN,MT-ND5,MTCH1,MXRA7,MYLIP,NAT14,NDUFA11,NDUFA13,NFIA,NFIC,NPDC1,NR4A1,NTNG1,OAF,OGN,OLFM2,OLFML3,OS9,P4HA3,PA2G4,PDLIM7,PENK,PGK1,PHACTR2,PHF23,PHLDA3,PIM1,PIN1,PKIG,PKM,PLAT,PLEKHF1,PLEKHO1,PLP2,PLPPR4,PNKD,PODN,POLR2E,POLR2L,PPDPF,PPP1R10,PPP1R18,PPP4C,PRKCSH,PRRC2B,PSMB8,PSMF1,PTGER4,PTK7,PXDC1,QPRT,RAB11B,RAB32,RAB5C,RAD23A,RASGEF1B,RCN1,RETREG2,REX1BD,RGS5,RHOB,RHOG,RIC8A,RNF11,RNF181,S100A10,SCARF2,SERF2,SERPINB9,SERTAD2,SERTAD3,SFTPA2,SH3GL1,SH3PXD2A,SIRT2,SLC25A25,SLC35B2,SLC39A13,SLC3A2,SMARCC2,SMURF2,SNAI1,SNX17,SNX9,SOCS3,SOD3,SORBS3,SPRY1,SSR2,SSR3,STAT3,STMN3,SYF2,SYNPO,TADA3,TAOK3,TBX5,TCAF1,TCF7L1,TEAD1,TGFB3,THRAP3,THY1,TIMM13,TLE4,TLE5,TMEM109,TMEM176A,TMEM176B,TNFRSF1A,TNFSF12,TNKS1BP1,TNS1,TOR1AIP1,TPGS1,TPM3,TRIM28,TSPYL2,TWSG1,UBE2E2,UBE2L3,UBE2M,UBTF,URM1,VAMP2,VASP,VCL,VDAC3,VEGFD,VWA1,WDR82,WNK1,XAF1,YME1L1,YPEL2,ZBED3,ZBTB16,ZBTB20,ZBTB38,ZBTB7A,ZC3H12A,ZC3H6,ZCCHC24,ZFAND6,ZMIZ1,ZNF503,ZNF703,ZNF706		CCR2	G-protein coupled receptor	Activated	5.423	1.32e-09	AEBP1,APP,ASPN,BGN,CCL11,CCL2,COL14A1,COL1A1,COL1A2,COL4A1,COL4A2,COL6A1,COL6A2,COL6A3,CXCL12,CXCL3,DCN,DPT,FBLN1,FBLN2,FBN1,FN1,HSPG2,IGF1,IL6,LAMB2,LUM,MMP2,OGN,PCOLCE,PLOD1,PRELP,SLPI,SPARC,TGFB1,TGM2,TIMP1,TIMP2,TNC,VCAN
Paxillin Signaling	3.13	0.15	3.051	ACTA2,ACTB,ACTN1,ARF1,ARF6,CDC42,ITGA5,ITGAV,ITGB1,ITGB5,PAK2,PIK3R1,RAC1,RAP1B,RASD1,VCL								ceruletide	biologic drug	Activated	4.828	4.67e-15	AHNAK,ANXA2,CAVIN1,CLIC1,CXCL2,CXCL3,DAZAP2,DNAJA1,EEA1,ERRFI1,HMGA1,HMOX1,HSPA5,HSPB1,HSPH1,KDM6B,LPP,MICOS10-NBL1/NBL1,MYH9,NFATC1,PEA15,PGF,PLIN3,RTN4,SOCS3,SQSTM1,TAX1BP3,XBP1,YPEL5,YWHAG,ZFHX3,ZYX		miR-4716-3p (and other miRNAs w/seed AGGGGGA)	mature microRNA	Inhibited	-10.315	5.92e-06	ABHD2,ACTB,AFF4,AHI1,ANXA5,ARRDC3,ATP2B4,ATP6AP2,ATP6V0C,BRD2,C19orf53,CALU,CAVIN1,CCL11,CCND2,CD34,CD81,CDC42,CDKN1A,CFL1,CHN1,CLTC,CMTM3,COL10A1,COL1A1,COTL1,COX8A,CRISPLD2,CSDE1,CSRNP1,CTSB,CXCL12,CYGB,DGKI,DPYSL2,EGR3,EMC10,FBXO32,FGFR4,FOSB,FOSL2,FUNDC2,GLIPR1,GLIPR2,GLRX,GLUL,GNAI2,GOLM2,GPRC5A,GRN,GSPT1,HDLBP,HES4,HIF3A,HM13,HMGA1,HNRNPA1,HSP90AB1,HSP90B1,HSPB6,IER3,IGF2,IL32,ITM2C,JUND,KCTD12,KDM5B,KIAA1217,KLF6,LITAF,LMAN1,LMO4,LPAR1,LPL,MAMDC2,MAN1A2,MAP2K3,MAP4,MAPKAPK2,MCRIP1,MGP,MICOS10-NBL1/NBL1,MMP2,MOB1A,MT-ATP8,MT-ND4L,MT-ND5,MYH10,MYL9,NEDD9,NFIX,NME1,NREP,NUDT4,OST4,PAK2,PAPOLA,PDCD5,PFN1,PGF,PLK3,PODN,PRELP,PRMT1,PTP4A2,RAB14,RAB34,RBM8A,RBP1,RCN1,RHOC,RNF24,RPS4Y1,RTL8C,SERPINE2,SERTAD1,SGCD,SH3PXD2A,SH3PXD2B,SLC25A5,SNX3,SOCS3,SOD3,SOX4,SPRY1,SPSB1,SRSF2,SSR2,STOM,SUMO2,TACC1,TAGLN,TAGLN2,TBX3,TCF21,TGFBI,TGM2,TMED2,TMOD3,TMT1A,TNFAIP3,TPM2,TPM3,TRIB1,TWSG1,UBE2L6,UBE2N,USP22,USP53,WIPI1,XBP1,YWHAE,YY1,ZMAT3		Multiple Sclerosis Signaling Pathway	0.511	0.216	5.774	AEBP2,BAX,C2,C3,C7,CAPN1,CAPN2,CAPNS1,CXCL1,DUSP1,DUSP6,FAS,GRINA,HLA-A,HLA-B,HLA-C,HLA-E,IFNGR2,IL33,IL6,IRF1,MAPK1,MAPK3,MGAT1,MTF2,NFATC2,NFKB1,NFKB2,NLRP1,PARP1,PARP14,PARP9,PLAU,PYCARD,RBBP4,RBBP7,RNF213,SLC8A1,STAT1,SUZ12,TGFB1,TGFB3,TIPARP,TNFRSF1A,TNFSF12,TNFSF13B,TNKS2,YY1								miR-3202 (miRNAs w/seed GGAAGGG)	mature microRNA	Inhibited	-21.587	7.12e-15	AAMP,ABHD14B,ABHD2,ADAMTSL2,ADIRF,ADRA2A,AGER,AHSA1,AKR1A1,AKT1,ALKBH5,ANGPT1,ANKRD65,AP2S1,AP3B1,APH1A,ARF3,ARID5B,ARL4D,ARL8A,ARNT,ASB8,ATP2B4,ATP5IF1,ATP5PB,ATP6V1F,BAD,BAG6,BAZ2A,BBLN,BCAP31,BCL2L11,BDH2,BHLHE22,BLMH,BLOC1S1,BOC,BTG2,BUD31,C11orf24,C11orf68,C12orf75,C19orf53,C1orf43,C1QTNF7,C4orf3,C5orf24,C6orf89,CALCOCO1,CAMK1,CAMK2D,CAMK2N1,CAPZB,CBX4,CBY1,CCDC106,CCL13,CCND1,CCND2,CD164,CD4,CD44,CDC42BPA,CDC42EP4,CDC42EP5,CDC42SE1,CDR2,CERS2,CFL1,CHCHD5,CHD4,CHST14,CIRBP,CKAP4,CLDN4,CLEC11A,CLSTN3,CMPK1,CMTM3,CNOT7,CNP,CNPY4,COL1A2,COMMD4,COMMD5,COMMD7,COPZ1,CORO1B,CPD,CREB3L1,CREB3L2,CREBRF,CTDSP1,CTDSP2,CTNND1,CWC27,CYP7B1,DAAM2,DACT3,DAD1,DBNL,DBP,DCTN3,DCTN5,DDX27,DDX49,DESI2,DNAJC7,DNAJC8,DNM1,DPF2,DPM3,DUSP23,EFCC1,EFNB1,EGR1,EGR3,EHD2,EI24,EIF2AK1,EIF4A3,EIF4EBP2,EIF5A,EIF5B,ELP5,EMP3,ENSA,EPDR1,EPN1,ERG28,ERGIC1,ERN1,ETV6,FAM120AOS,FAM32A,FAM89B,FASTK,FBLIM1,FBXO21,FBXW11,FEM1B,FGF7,FHL1,FHL3,FKBP1A,FOSB,FOXF1,FUS,FXYD1,G6PC3,GABARAP,GALM,GDI1,GLIPR2,GLO1,GNA12,GNAI2,GNAS,GNPDA1,GPR108,GRB2,GSK3A,GSK3B,GTPBP6,GUSB,H2AX,HDLBP,HIC1,HLA-A,HLA-E,HMCN1,HMGXB4,HNRNPUL1,HOOK3,HOXB3,HOXB5,HOXB6,HSD17B10,HSPB6,ID1,ID3,IFI27L1,IFITM2,IL6ST,ILK,ING4,ISLR,ITGA9,ITGB5,JCAD,JDP2,JUNB,KAT6B,KDELR1,KLC1,KLF6,KLHDC3,KPNA6,KRT17,LAMTOR1,LAMTOR4,LARP1,LBH,LENG8,LGALS3BP,LMF2,LMO4,LOXL1,LPP,MAFG,MANF,MAP2K2,MAP3K13,MAP4,MAPKAPK2,MAPRE2,MARVELD1,MAX,MAZ,MCFD2,MCRIP1,MDM4,MEF2D,METAP2,METTL23,MFHAS1,MICOS10,MICU1,MIDN,MIEN1,MKLN1,MLEC,MLLT11,MMP19,MMP2,MRC2,MRPL43,MRPL52,MSC,MT-ND4L,MTDH,MTHFR,MXD4,MYADM,MYL9,MYLK,MYO1C,MYO9A,NAA60,NABP2,NAT14,NDUFB4,NECTIN3,NFKB2,NHERF2,NHLRC3,NIBAN2,NR1H2,NRBP1,NTNG1,NUCB2,OAF,OLFM2,OSBPL1A,P4HA2,PA2G4,PABPN1,PALS1,PCGF2,PDAP1,PDZD11,PFDN1,PFDN6,PHETA2,PIM1,PIN1,PIP5K1A,PKDCC,PKM,PLA2G2A,PLAU,PLAUR,PLBD2,PLEKHA2,PLK3,PLPP1,PLPP3,PLPPR2,PLXNA2,PML,PMP22,PODNL1,POGZ,POLR2C,POLR2F,POLR3GL,PPIC,PPIF,PPP2CA,PPP2R2A,PRKACA,PRKCA,PRKRA,PRMT1,PRR13,PRRC2B,PSENEN,PSMG2,PSMG4,PTK2,PTPA,PTPN1,PUS7L,QKI,RAB1B,RAB5B,RASL12,RBM8A,RCOR1,REL,RELA,RELB,REPIN1,RHOC,RIC8A,RILPL2,RNASE1,RNF11,RNF187,RNF24,RNPS1,ROMO1,RPL13A,RPRD2,RTL8A,S100A11,S100A16,S1PR3,SAMD4B,SCGB3A1,SCOC,SCP2,SDC4,SEC13,SECISBP2L,SELENOS,SEPTIN11,SEPTIN6,SEPTIN9,SERBP1,SET,SETD5,SF1,SFXN1,SH3BGRL,SHARPIN,SIGMAR1,SLC16A2,SLC25A1,SLC25A11,SLC25A39,SLC35E2B,SLC38A2,SLC39A1,SLC66A2,SMAD7,SMARCC1,SMARCD1,SNAI2,SNAPC2,SNRPA,SNX1,SOCS2,SOD3,SOX4,SPRED1,SPSB1,SPSB3,SREK1IP1,SRPRA,SSBP3,SSBP4,STAT2,STK19,STMN1,STX17,SUMF2,SUMO2,SURF4,SYNPO,SZRD1,TAGLN2,TAOK3,TBC1D20,TBC1D2B,TCEA1,TCF7L1,TGIF1,TGOLN2,THAP11,THRA,TIMM10,TIMP2,TIMP3,TLE2,TLE5,TMBIM1,TMBIM6,TMED4,TMEM138,TMEM176A,TMEM214,TMEM9,TNIP1,TNKS1BP1,TNS1,TOP1,TOR1AIP2,TPI1,TPM2,TPP1,TPPP3,TRAM2,TRIM44,TSKU,TSPAN9,TTC28,TUBB6,TULP3,TWF2,TXN2,UBA1,UBE2E2,UBE2G2,UBE2H,UBE2L6,UBE2M,UBE2R2,UBE2S,UBE2Z,UBQLN2,URM1,USP11,USP22,USP48,VAMP2,VAPB,VDAC1,VEGFA,VMP1,VPS35,WASF2,WDR83OS,WIPF2,YIPF3,YPEL2,ZBTB4,ZBTB8OS,ZCCHC24,ZFP91,ZNF302,ZNF385A,ZNF580,ZNF703,ZNRF1,ZYG11B		TP53	transcription regulator	Activated	6.864	8.11e-105	A2M,ABCA1,ABCD4,ABI2,ACAA1,ACAA2,ACADM,ACADVL,ACOX1,ACSL3,ACTA2,ACTB,ACTN1,ACTN4,ADAM12,ADD3,ADH5,AHCY,AK1,AK3,AKAP12,AKAP13,AKAP9,AKR1B1,AKT1,ALDH18A1,ALDH1A1,ALDH1A3,ALDH9A1,ALDOA,AMOTL2,ANGPT1,ANKH,ANTXR1,ANXA1,ANXA2,ANXA4,ANXA6,AP3B1,APBB2,APC,APEX1,APOBEC3C,APOE,APOL1,APP,AQP3,AR,ARHGAP1,ARHGAP5,ARHGEF2,ARL6IP1,ARPC1B,ARPC2,ASXL1,ATF3,ATF4,ATG12,ATL3,ATP1A1,ATP5F1A,ATP5F1C,ATP5MC1,ATP5MC3,ATP5PB,ATXN1,AXIN2,BAD,BAG1,BAG3,BAX,BBC3,BCAP31,BCAS3,BCL2L11,BCL3,BHLHE40,BHLHE41,BICD2,BIRC2,BIRC3,BMP1,BOK,BTG1,BTG2,C2,CALU,CAMK2D,CAMK2N1,CAMLG,CAND1,CAP1,CAPNS1,CARHSP1,CASP4,CAT,CAV1,CAV2,CCDC80,CCL2,CCN1,CCN5,CCND1,CCND2,CCNG2,CCNK,CCNL1,CCS,CD276,CD44,CD47,CD59,CD81,CD82,CDC34,CDC42BPA,CDK4,CDKN1A,CDKN1B,CEBPB,CEBPD,CEP164,CES2,CFLAR,CHD3,CHST12,CISD1,CITED2,CKB,CKS1B,CKS2,CLIC4,CLPP,CLTA,CLTC,CLU,CMBL,CNN1,CNN2,CNN3,COL14A1,COL18A1,COL1A1,COL1A2,COL3A1,COL4A1,COL4A2,COL5A2,COL6A2,COMT,COPB1,COPS5,COQ4,COX5A,COX7A1,COX7A2,CREB3,CRYAB,CSNK1D,CSRP1,CSTB,CTDSP1,CTNNB1,CTSB,CTSD,CTSF,CTSK,CXCL1,CXCL12,CXCL2,CXCL3,CYB5A,CYCS,DAPK3,DBI,DBP,DCN,DCTN2,DDIT3,DDIT4,DDX18,DDX39A,DDX3X,DDX5,DEK,DICER1,DKK3,DLC1,DLG1,DNAJA2,DNAJB2,DNAJB4,DNAJC15,DNM1,DNM1L,DNMT1,DRAM1,DSTN,DTYMK,DUSP1,DUSP5,DUSP6,DUT,DYNLL1,EBAG9,ECH1,ECM1,ECPAS,EDIL3,EDNRA,EEF1A1,EGFL6,EGR1,EGR2,EGR3,EI24,EIF4A1,EIF4E2,EIF4G2,EIF4G3,EIF5,EMILIN1,ENG,ENPP2,ENSA,EPAS1,EPHX1,EPS8,ERBIN,ERCC1,ERF,ETFA,F2R,FAM120A,FAM3C,FAS,FAT1,FBL,FBLN2,FBXO22,FBXW7,FDPS,FERMT2,FGF2,FGF7,FGFR1,FHL1,FHL2,FKBP1A,FKBP3,FKBP5,FN1,FOS,FOXF1,FOXO1,FOXO3,FSTL1,FSTL3,FTH1,FUBP1,FUCA1,FXYD3,FYN,FZD7,G0S2,GADD45A,GADD45B,GADD45G,GAPDH,GAS1,GAS6,GAS7,GATA6,GBP1,GBP3,GDF15,GJA1,GLI2,GLIPR1,GLRX,GLUL,GNAI1,GNAI2,GNAQ,GNL3,GOLGA4,GPI,GPM6B,GPX1,GPX3,GRB2,GSK3A,GSK3B,GSN,GSTM5,GSTP1,H2AX,H2AZ1,HADHA,HADHB,HAS2,HBEGF,HDAC2,HDAC3,HDLBP,HES1,HGF,HIC1,HIF1A,HLA-B,HLA-C,HMGB1,HMGN2,HNRNPA2B1,HRAS,HSP90AA1,HSP90AB1,HSPA1A/HSPA1B,HSPA5,HSPA8,HSPB1,HSPD1,HSPG2,HSPH1,ICAM1,ID1,ID2,ID3,IDH2,IDH3G,IER3,IER5,IFI16,IFI35,IFI44,IFIT1,IGF1,IGFBP2,IGFBP3,IGFBP4,IGFBP5,IGFBP7,IKBIP,IL33,IL6,ILK,ING2,INHBA,IPO7,IRF1,IRS1,ISCU,ISG15,ITGA8,ITGAV,ITGB5,ITSN1,JMJD1C,JUN,JUNB,JUND,KAT6A,KITLG,KLF4,KLF6,KMT2A,KPNA2,KPNB1,KRT18,KRT8,LAMB2,LAMP1,LAMP2,LAPTM4A,LASP1,LATS2,LDHA,LDHB,LDLR,LGALS3,LIMA1,LMAN2,LOX,LPP,LRRC17,LTBP1,LYPLA1,MACO1,MACROH2A1,MACROH2A2,MAFB,MAP1LC3A,MAP1LC3B,MAP2K2,MAP2K3,MAP3K8,MAP4,MAP4K5,MAPK1,MAPK3,MAPK6,MAPRE2,MBNL2,MCL1,MDH2,MDM4,MED13L,MEF2A,MEF2D,MFAP2,MGAT1,MGMT,MIS18BP1,MLF2,MMP2,MMP23B,MPDZ,MRPL12,MRPL15,MRPL16,MRPL18,MRPL2,MRPL34,MSH6,MT-CO2,MT-CYB,MT-ND5,MTA1,MTDH,MTF2,MVP,MYC,MYH10,MYH9,MYL9,MYO1C,MYOF,NAMPT,NAP1L1,NAP1L4,NARS1,NCK2,NCOR2,NDRG2,NDUFA4,NDUFA8,NDUFS1,NDUFS3,NDUFS6,NECTIN2,NECTIN3,NEDD8,NEO1,NEXN,NFATC2IP,NFKB1,NFKB2,NFKBIA,NINJ1,NME1,NOLC1,NOTCH2,NPEPPS,NPM1,NPNT,NR2F1,NR4A3,NRP1,NUCKS1,NUPR1,OAT,ORAI2,P4HA1,P4HB,PA2G4,PABPC4,PAFAH1B2,PALLD,PAPPA,PARK7,PARP1,PARVA,PAWR,PCBP4,PCDH7,PCGF2,PCNA,PDCD6IP,PDGFRA,PDGFRB,PDHA1,PDHB,PDIA5,PDIA6,PDLIM1,PDLIM5,PDP1,PDS5A,PEA15,PEX2,PFKFB3,PFN1,PGD,PGM3,PHLDA1,PHLDA3,PIAS2,PIK3R1,PIM1,PINK1,PKM,PLAAT3,PLAAT4,PLAU,PLAUR,PLEKHB2,PLK2,PLOD2,PLPBP,PLTP,PLXNB2,PMEPA1,PMF1/PMF1-BGLAP,PML,PMM1,POLD2,POLK,POLR2E,POSTN,PPFIBP1,PPIC,PPM1A,PPP1CA,PPP1CC,PPP1R12A,PPP1R15A,PPP2CA,PPP2R5A,PPP3CA,PPP4C,PPP4R2,PPT1,PRDX2,PRDX3,PRDX6,PRELID1,PRKAR2A,PRKCA,PRKG1,PRNP,PRPSAP1,PRRX2,PSAP,PSMA1,PSMA2,PSMB1,PSMB9,PSMC1,PSMD1,PSMD12,PSMD2,PSMD3,PSMD8,PTCH1,PTEN,PTGDS,PTGER1,PTGS2,PTK2,PTN,PTP4A1,PTPN1,PTPN11,PTPN12,PTPRA,PURA,PYCARD,QDPR,RAB5A,RAB5C,RAB8A,RAD23A,RAD50,RAF1,RALBP1,RALY,RAN,RAP2A,RAP2B,RASSF2,RB1CC1,RBBP4,RBBP6,RBBP7,RBM3,RBPJ,RELA,RELB,REV1,RFC1,RGS16,RHOA,RHOB,RLIM,RND3,ROBO1,RPL10,RPL12,RPL5,RPL7,RPN1,RPN2,RPS12,RPS16,RPS18,RPS19,RPS20,RPS25,RPS26,RPS27L,RPS3,RPS5,RPSA,RRAD,RUNX1,RYR2,S100A2,S100A4,SAMM50,SAT1,SCO2,SCP2,SCPEP1,SDHA,SDHC,SDHD,SEC61A1,SEC61B,SEC62,SEL1L,SEMA3C,SERPINB6,SERPINB9,SERPINE1,SERPINE2,SERPINH1,SESN2,SFPQ,SFRP2,SGK1,SH3BP4,SHC1,SHISA5,SIAH1,SIVA1,SLC16A1,SLC5A3,SLC66A3,SLC6A6,SMAD3,SMAD7,SMARCB1,SMC3,SMC4,SMURF2,SNAI1,SNAI2,SNRPC,SNX2,SNX3,SNX5,SOCS2,SOD1,SOD2,SON,SPCS2,SQSTM1,SRSF3,SSPN,ST13,STAG1,STAT1,STAT3,STAU1,STIP1,STK17A,STMN1,STOM,STRN3,SUCLA2,SUCLG1,SUCLG2,SULF1,SUMO1,TAGLN2,TALDO1,TANK,TAP1,TBX3,TBX5,TCEA3,TCF4,TCF7L2,TCTN1,TDG,TDO2,TET1,TFAM,TFDP1,TGFB1,TGFB1I1,TGFB3,TGFBI,TGFBR1,TGFBR2,TGM2,THBS1,THBS2,THRA,THY1,TIMM10,TIMM9,TIMP1,TIMP2,TIMP3,TJP1,TKT,TLN1,TMED7,TMEM43,TMSB10/TMSB4X,TNC,TNFAIP2,TNFRSF10B,TNFRSF1A,TOB1,TOMM22,TOMM40,TOP2B,TP53BP2,TP53I13,TP53I3,TPM3,TPP1,TRAF4,TRIM22,TRIM28,TRIM44,TSG101,TSKU,TSPAN6,TSPO,TTC28,TUBA1B,TUBA1C,TUBB,TUBB4B,TULP4,TWIST1,TXN2,UBA1,UBC,UBE2B,UBE2D1,UBE2L6,UBL3,UBQLN2,UGDH,UNC5B,UQCR10,UQCRC1,UQCRFS1,UQCRQ,USO1,USP14,USP22,USP48,USP9X,UVRAG,VAMP3,VAPA,VASN,VCAN,VCL,VDAC1,VDAC3,VEGFA,VEGFB,VIM,VLDLR,VMP1,WASF2,WEE1,WNT2,WSB2,XAF1,XBP1,XPO1,XRCC5,YBX1,YES1,YPEL3,YWHAG,YWHAH,YWHAZ,YY1,ZC3H12A,ZEB1,ZEB2,ZFP36,ZFP36L1,ZMAT3,ZNF24,ZNF385A,ZYX		IL-17 Signaling	0.746	0.16	4.382	AKT1,CCL11,CCL2,CEBPB,CXCL3,CXCL8,FOS,HSP90AA1,HSP90AB1,HSP90B1,IL6,JAK1,JUN,KRAS,MMP2,NFKB1,PGF,PIK3R1,PTGS2,RALA,RAP1A,RAP2B,RRAS,SRSF1,TGFB1,TGFB3,TNFSF12,TNFSF13B,VEGFB,VEGFD								miR-540-3p (and other miRNAs w/seed GGUCAGA)	mature microRNA	Inhibited	-16.969	3.29e-07	ABCC9,ACP1,ACTG1,AIDA,AKR1B1,AKR7A2,AMD1,ANKRD65,ANO6,ANXA6,APOL6,APPBP2,ARGLU1,ARID5B,ARL3,ARMC10,ASAH1,ATN1,ATP5MK,ATP6V0D1,AURKAIP1,AZI2,B4GALT7,BAX,BBC3,BEX4,BMPR2,BOK,C1R,C5orf15,C7,CACUL1,CAP1,CAPN2,CARHSP1,CAVIN1,CBX6,CCDC124,CCDC50,CCN2,CCNY,CD151,CD4,CDC42EP1,CDC42EP4,CDK6,CELF2,CHCHD5,CHD1,CHD2,CIBAR1,CIRBP,CITED4,CMBL,CMPK1,CMTM6,CNBP,CNOT2,COL6A6,COMT,COPB2,COX8A,CRIM1,CSNK1E,CSNK2A2,CTDSP1,CTDSPL,CTNNA1,CTSA,CTSB,CYB561A3,CYBC1,DCTN2,DHX36,DIS3,DNAJB1,DNAJB2,DNAJC8,DNM1L,DPM2,DYNC1LI2,DYNLRB1,ECH1,ECHDC2,EHD2,EIF4EBP2,EIF4H,ENAH,EPB41L2,ERLEC1,ERRFI1,ETS2,EXTL2,FBLIM1,FGFR1,FHL1,FNBP4,FOSB,FOSL1,FOXN3,FOXP1,FSCN1,GBP2,GDF11,GNAI1,GPM6B,GPX3,GPX8,GUCY1A2,GUK1,H3-3A/H3-3B,H4C3,HAX1,HDLBP,HEG1,HES1,HEXIM1,HLA-E,HMGN1,HMOX1,HP1BP3,HSD17B12,HSPB8,HSPD1,IDH3G,IFI16,IFNAR1,IGF2,IGFBP4,IL32,ITPRIPL2,JMJD8,KCNE4,KLF6,KLF9,KLHL24,KMT2E,LEPR,LMO4,LRRC58,LRRN3,LTBP3,LUZP1,MAF1,MANBAL,MEAF6,MEF2A,MEIS3,MGAT1,MIDN,MLEC,MMP14,MPST,MRGPRF,MRPL27,MRPL41,MRPL54,MRPL57,MRPS7,MTPN,MXRA7,MXRA8,MYL9,MYO1C,NCAM1,NDN,NDRG2,NDUFA10,NDUFA11,NDUFA12,NDUFB11,NEDD9,NEU1,NFKB1,NR1H2,NR2F1,NSA2,NSD3,NUDT4,NUMA1,OAF,OLFML2B,OPTN,P4HA2,PCSK7,PEF1,PGAM1,PHACTR4,PHF1,PHLDA3,PIM3,PKDCC,PKIG,PKN2,PLEKHO1,PLP2,PLXNA2,PMF1/PMF1-BGLAP,PML,PMM1,POLR2L,PPIB,PPP1R2,PRAF2,PRMT1,PSIP1,PTEN,PTTG1IP,RAB5C,RAC1,RALA,RASGEF1B,RASL12,RASSF9,RBCK1,RBM22,RBM7,RBMX,RDH11,REL,RHOA,RHOB,RHOBTB3,RHOG,RND3,RNF11,RPL13A,RPL23,RPL37,RPS19BP1,RPS2,RPS4Y1,RRAD,RTF1,S1PR2,S1PR3,SAP18,SCARB2,SCPEP1,SDC3,SDF4,SDHD,SECISBP2L,SELENBP1,SEMA4A,SERBP1,SERINC3,SESN2,SESN3,SFRP2,SFTPA1,SFTPA2,SGCD,SLC25A5,SLC39A7,SLC5A3,SLIT2,SMIM14,SMURF2,SNAI2,SNX21,SOCS2,SPATA20,SREK1,SRPK2,SSNA1,SSR1,ST13,STK25,STMN3,STX10,SULT1A1,SUPT16H,TAX1BP1,TCAF1,TCIM,TERF2IP,TGFB1I1,TMEM108,TMEM43,TMX4,TNRC6B,TOP1,TOR1AIP2,TPM3,TRA2A,TRADD,TRIL,TRIP10,TSC22D3,TTC1,TXNIP,UBTF,URM1,USP33,USP53,VGLL4,VIM,VSIR,VTI1B,WASF2,WSB1,XBP1,YBX1,YIPF4,YTHDF2,YWHAE,ZBED3,ZBTB4,ZMIZ1,ZNF24,ZNF580,ZNF706,ZNRF1		ESR2	ligand-dependent nuclear receptor	Activated	5.35	7.32e-38	ABCA1,ACSL3,ACTN1,ADAMTS1,AKAP12,AKT1,ANGPTL2,ANXA1,ANXA4,APC,APEX1,APOE,APPBP2,AR,ARHGDIB,ARID4A,ARID5B,ATF3,ATP2B1,B4GALT1,BAG1,BAMBI,BANF1,BBC3,BMP2,BMP4,BMP5,BMPR2,BTG2,C3,CACNA1D,CALU,CANX,CAPN2,CAV1,CBX3,CCL2,CCN1,CCN2,CCN5,CCND1,CCT3,CCT7,CDC42BPA,CDK4,CDK6,CDKN1A,CDKN1B,CDKN1C,CDKN2C,CEBPD,CEMIP2,CES1,CKS1B,CLNS1A,CLU,CNN1,COL16A1,COL1A1,COL1A2,COMP,CREBBP,CRIM1,CTHRC1,CTNNB1,CTSD,CXCL12,CXCL8,DAB2,DBI,DEK,DNAJC1,DPYSL3,DUSP10,DUT,EFEMP2,EGR1,EMP3,ENPP2,EP300,ETV1,FBLN1,FBLN2,FBLN5,FBN1,FDPS,FGFR1,FHL1,FKBP5,FMOD,FN1,FOS,FOXO1,FOXO3,FSCN1,FSTL1,GADD45B,GBP2,GCSH,GLRX,GPX3,GSTP1,H1-0,H2AX,HEBP1,HMGA1,HSPD1,IFITM1,IGF1,IGFBP3,IGFBP4,IL6,ILF2,IMPDH2,ITGAV,ITGB1,JAK1,JUNB,KDELR3,KIF5B,KITLG,KLF4,KPNB1,KRT19,KRT8,LGALS3BP,LIMCH1,LMAN1,LMNA,LMO4,LOX,LOXL1,LRRN3,LSM1,LSM2,LSM4,LTBP1,MAF,MAP2K2,MDK,MGP,MICOS10-NBL1/NBL1,MMP14,MMP2,MPC1,MRPS18B,MUC1,MYC,MYL12A,MYLK,NASP,NDRG2,NEDD9,NFKB1,NFKBIA,NRP2,P3H1,PA2G4,PABPC1,PCBD1,PCOLCE,PCYOX1,PDK4,PDLIM3,PGRMC2,PLAT,PLEC,PMEPA1,POSTN,PPM1G,PPP1R12A,PPP1R3C,PRPF31,PSME1,PTEN,PTGDS,PTGS2,PTH1R,PTX3,PURA,PYCR1,RAB4A,RALA,RARA,REL,RGCC,RHOQ,ROCK1,SCGB3A1,SEC24D,SEMA3B,SERPINE1,SFRP4,SHC1,SLC2A4RG,SLC38A2,SLIT2,SLIT3,SMAD7,SNAI1,SNAI2,SNRPD3,SOCS2,SOCS3,SOS1,SOX4,SPHK1,SPTAN1,SSR1,STMN1,SULF1,SYNPO,TGFB1,TGM2,TIMP1,TIMP2,TJP1,TLE5,TMEM50A,TNFSF13B,TNS3,TP53I3,TPM1,TSC22D1,TSPAN13,TSPO,TUFM,UAP1,UBE2E1,UBL3,USP1,USP8,VCAM1,VDAC3,VIM,XIAP,YY1,ZBTB10,ZMIZ1
PKCθ Signaling in T Lymphocytes	0	0.0269	3.051	FOS,HLA-A,HLA-B,HLA-DRB1,MAP3K2,NFATC1,NFATC2,NFATC4,NFKBIA,PIK3R1,PPP3CA,RAC1,RAP1B,RASD1,REL								STING1	other	Activated	4.827	1.31e-08	BAX,BST2,CCL2,CD47,COLEC12,CXCL1,CXCL2,CXCL3,CXCL8,GAS7,HLA-A,HOPX,HSPA5,ICAM1,IFI16,IFI27,IFITM1,IFITM3,INHBA,ISG15,KDM6B,MMP2,NFE2L2,PLAT,PLAUR,PLEKHA4,PSMB8,RGS16,SERPING1,SGK1,SQSTM1,STAT1,THBS1		miR-1-3p (and other miRNAs w/seed GGAAUGU)	mature microRNA	Inhibited	-10.276	3.84e-14	ABHD2,ACTB,ADAM12,AKAP12,ANXA2,APRT,ARF3,ARF4,ARHGAP21,ARPC3,ATP6AP2,ATP6V0C,AXL,BST2,CALM1 (includes others),CAP1,CCL2,CCND2,CD164,CDC42,CDC42SE1,CDK4,CHSY1,CITED2,CLTC,CNN3,CREM,CRTAP,CTSC,CYP4B1,DDX5,DNAJB1,EID1,EIF1AX,EIF4E,EMP1,ENTPD1,ENY2,FAM107B,FBLN2,FBP1,FN1,FNDC3A,FNDC3B,FOSB,FSTL1,GADD45B,GALNT15,GJA1,GLS,GNG5,GNPNAT1,H3-3A/H3-3B,HACD3,HMCN1,HMGN1,HNRNPA3,HNRNPK,HNRNPU,HSP90B1,HSPD1,HSPE1,IGF1,INMT,JUND,KLF4,KTN1,LPP,LRP1,LRRC59,MAP1A,MMD,MPZL1,MRC2,MTPN,NCL,NEDD9,NFATC2,NINJ1,NME2,NR4A2,OAT,OGN,PDLIM7,PDPN,PEA15,PFN2,PGRMC1,PHLDA2,PIGT,PITPNB,PPIB,PROS1,PTGIR,PTMA,RAP1B,RNF24,RPS19,RRBP1,RYBP,SCP2,SDCBP,SEC62,SEC63,SEM1,SEPTIN2,SEPTIN4,SERP1,SERPINF1,SFPQ,SFTPC,SH3BGRL,SH3BGRL3,SH3PXD2B,SLC20A1,SMIM3,SNAI2,SNX3,SNX6,SPHK1,SRSF3,SRSF9,TAGLN2,TGFB1I1,THBS1,TMSB10/TMSB4X,TPM2,TPM3,TPM4,TRA2B,TUSC3,UBC,UBE2L6,UFM1,VEGFA,WDR1,YWHAB,YWHAQ,YWHAZ,ZFHX3,ZFP36,ZFP36L1,ZFP36L2,ZMAT3		Paxillin Signaling	6.75	0.421	5.754	ACTA2,ACTB,ACTG1,ACTN1,ACTN4,ARF1,ARF6,ARFIP2,BCAR1,CDC42,CRK,DOCK1,GRB2,HRAS,ITGA1,ITGA5,ITGA8,ITGA9,ITGAE,ITGAV,ITGB1,ITGB5,ITGB8,KRAS,MAPK1,MRAS,NCK1,NCK2,PAK2,PARVA,PIK3R1,PTK2,PTPN12,RAC1,RALA,RAP1A,RAP1B,RAP2A,RAP2B,RASD1,RRAS,SOS1,SOS2,TLN1,VCL								miR-30c-5p (and other miRNAs w/seed GUAAACA)	mature microRNA	Inhibited	-21.546	9.55e-32	ABI3BP,ABL1,ACTN1,ACTR10,ACVR1,ADAM12,ADAM9,ADAMTS2,ADRA2A,AGO3,AIDA,AKIRIN1,ALDH2,AMOTL2,ANKRD17,ANXA1,AP2A1,AP3S1,ARF4,ARID4A,ARL4C,ARL6IP5,ARL8B,ARPC5,ASAH1,ASCC3,ATF1,ATG12,ATP2A2,ATP2B1,ATP6V0D1,ATRX,AZIN1,B4GALT4,BCAP29,BCHE,BCL10,BCL2L11,BCL6,BDP1,BLOC1S6,BMP5,BNIP3L,BPNT2,BTBD7,C16orf87,C19orf12,C1D,C1orf43,C4orf3,CALU,CAMK2D,CAMK2N1,CAMLG,CAPZA1,CAT,CBFB,CBLB,CBX3,CCDC14,CCDC50,CCDC71L,CCND1,CCNK,CCNY,CD99,CERT1,CFDP1,CHD1,CHD9,CHORDC1,CHRDL1,CHST12,CHURC1,CIB1,CISD2,CLDND1,CLN8,CLOCK,CNRIP1,COA4,COL1A1,COL1A2,COL4A1,COL4A2,COL5A1,COL5A2,COL8A1,COTL1,CPE,CPEB4,CPNE3,CREG1,CRK,CRTAP,CSAD,CSNK1A1,CSTA,CTDSPL2,CTHRC1,CTNNB1,CYCS,DACT1,DCBLD1,DCUN1D1,DCUN1D3,DDIT4,DESI2,DEXI,DHX36,DOK5,DPYSL2,DTWD1,EDIL3,EDNRA,EEA1,EFR3A,EIF1AY,ELL2,ELOVL5,EML4,ENSA,EPB41L2,EPC1,EPC2,EPDR1,EXTL2,FAM13C,FAM172A,FAM210B,FAP,FBXL3,FBXO32,FKBP14,FKBP3,FNDC3A,FOSL2,FRG1,FRMD6,FRZB,FST,FUCA1,FXR1,GABARAP,GALNT1,GEM,GJA1,GLUD1,GNAI1,GNAI2,GNAQ,GNPDA1,GOLGA4,GPCPD1,GTF2E2,HECTD2,HES1,HIPK2,HIVEP1,HNRNPA1,HNRNPM,HTRA3,IER2,IER5,IFRD1,IFT25,IL6,INO80D,IRS1,ISG20L2,ITGA8,ITSN1,JAK1,JDP2,JUN,JUNB,KATNBL1,KIAA2026,KLF10,KLF9,KLHDC2,KLHL20,KLHL24,KMT2C,KPNA3,KRAS,KXD1,LACTB,LARP4,LIMCH1,LIMS1,LMBR1L,LNPK,LOX,LOXL2,LPGAT1,LRRC17,LSM1,MACROH2A1,MAF,MAFG,MAN1A2,MAP3K2,MAP4K4,MAT2A,MBNL1,MBNL2,MEOX2,MESD,METAP2,MEX3B,MEX3C,MIA3,MICOS10,MITD1,MLLT11,MMD,MPDU1,MRPL36,MTDH,MTX1,MYC,NABP1,NAPG,NCK2,NCL,NCOA7,NDUFA12,NECTIN3,NFAT5,NFIB,NHERF2,NR2F2,NR4A2,NRBF2,NRBP1,NREP,NRIP1,NT5C3A,NTNG1,NUCB1,NUFIP2,OMG,OSBPL8,OXR1,P3H1,P4HA1,P4HA2,PAFAH1B2,PAPOLA,PAWR,PBRM1,PDAP1,PDCD10,PDCD5,PDCL,PDE4D,PDE5A,PELI1,PER2,PET100,PFN2,PGAP1,PGM1,PGM2L1,PGM3,PGP,PHACTR2,PHETA2,PHIP,PICALM,PIGK,PIGX,PITPNB,PLA2G12A,PLEC,PLGRKT,PLIN3,PLOD2,PLPPR4,PNKD,PNMA1,PNN,POGLUT3,POLE3,POLR1F,PON2,PPA1,PPFIA2,PPID,PPP1R18,PPP1R2,PPP3CA,PPP3CB,PPP3R1,PPTC7,PRG4,PRKRA,PRPF40A,PRRX1,PSD3,PSMD7,PTAR1,PTGFRN,PTP4A1,PTPA,PTPN2,PTPRK,PURA,QKI,RAB22A,RAB23,RAB32,RAB7A,RAB8A,RAD23B,RANBP9,RAP1B,RAP2B,RASAL2,RASD1,RBM7,RBMS1,RECQL,REEP3,REV1,RGL2,RGS2,RHOB,RIPK2,RLIM,RNASET2,RNF146,RNMT,ROR1,RORA,RP2,RPA2,RPL17,RPL37,RPL7,RPLP0,RPN2,RRAD,RTCB,RUNX1,RWDD4,SAMD4A,SAP30,SCAMP1,SCARA5,SCML1,SEC22C,SEC23A,SEC62,SELENOP,SELENOS,SEPTIN6,SEPTIN7,SERINC3,SETD5,SH3RF1,SH3YL1,SHOC2,SIGMAR1,SKIL,SLC12A4,SLC35B2,SLC38A2,SLC5A3,SLC6A6,SMAP1,SMIM14,SNAI1,SNAPIN,SNRPB2,SOCS1,SOCS3,SON,SOS1,SOX4,SOX9,SPAG16,SPARC,SPCS3,SPEN,SRP19,SRP9,SRSF10,SRSF7,SSBP2,SSR3,STIM2,STX2,SURF4,SYPL1,TAOK1,TCIM,TEAD1,TENT5A,TERF1,TFDP1,TGFBR1,TGFBR2,THAP12,THEM4,TIA1,TIMP3,TIPARP,TM4SF1,TMCO1,TMED10,TMED2,TMED3,TMED7,TMEM106B,TMEM121,TMEM170A,TMEM258,TMEM41B,TMEM59,TMEM87A,TMTC3,TNFAIP2,TNFRSF10B,TNFSF13B,TNPO1,TNRC6A,TOMM20,TRAPPC6B,TRIP6,TRIQK,TRMT10C,TRPS1,TSPAN2,TUSC3,TWF1,UAP1,UBAC1,UBE2D2,UBE2D3,UBE2F,UBE2I,UBE2J1,UBE2V2,UGCG,USO1,USP22,USP48,VAMP3,VAPA,VCAN,VIM,WDR82,WIPF1,WNT5A,XPO1,YAF2,YBX1,YBX3,YPEL2,YPEL5,YTHDC1,YWHAG,YWHAZ,ZBTB11,ZBTB44,ZCRB1,ZDHHC20,ZEB2,ZFAND5,ZFC3H1,ZNF521,ZNF644,ZNRF1,ZRANB2		G protein alpha	group	Activated	6.861	3.06e-15	ALG5,APPBP2,ARFIP2,ARL5A,BAG2,CALR,CD200,CHPF,CHST12,CHST14,CLPTM1L,CMAS,COA5,COPB2,COPE,CWC15,CYP20A1,DBI,DDOST,DYNC1LI2,ELK3,EMILIN1,FOS,GOLPH3,IFT57,ITM2C,LYRM2,MATN2,MRPL43,MRPS10,NDN,NUCB1,OSGEP,P3H1,PDIA4,PIM3,PLS3,RP2,RPN1,SDF4,SEC13,SLC25A36,SPCS1,SPCS3,SRPRA,TCEAL8,TMED3,TMEM263,TSPAN31,TUBB6,UBL4A,UNC50,UQCC2		Endocannabinoid Developing Neuron Pathway	2.55	0.228	4.379	AKT1,ATF4,CCND1,CDKN1B,CREB1,CREB3,CREB3L1,CREBBP,CTNNB1,GNAI1,GNAI2,GNAI3,GNB1,GNB2,GNG12,GNG5,GUCY1A1,GUCY1B1,KRAS,MAP2K2,PIK3R1,PRKAR1A,RAC1,RALA,RAP1A,RAP2B,RHOA,RRAS,STAT3								miR-128-1-5p (and other miRNAs w/seed GGGGCCG)	mature microRNA	Inhibited	-16.966	0.0458	ABHD14B,ABHD17A,ACTG1,ACTN4,ADAMTS2,AGER,AGPAT1,AHDC1,ANTKMT,ANTXR1,AP2S1,APOL6,ARL8A,ARPC4,ATOH8,ATP5F1D,ATP5IF1,ATP6AP1,BANF1,BCL9L,BOC,BRD2,BRD7,BRK1,BSG,C1RL,CALM1 (includes others),CAPN1,CARHSP1,CAVIN1,CBR1,CBX6,CCDC107,CCDC71L,CCDC8,CCND1,CD151,CDC42EP1,CDKN1B,CDKN1C,CENPB,CERS2,CFAP410,CLMP,CLSTN1,CLU,CMTM3,CNRIP1,COL6A1,COL6A2,COPZ2,COTL1,COX4I1,CPEB4,CSDE1,CSRNP1,CSRP1,CTDSP1,CTDSP2,CTSD,CYB561A3,DAP,DCP1A,DCTN3,DNAJB11,DNAJB2,DNAJC4,DNPEP,DUS1L,ECH1,EGR2,EIF4H,EMP3,ENC1,ENG,ERI3,ETS2,EVA1B,EVL,FAM13C,FAM3A,FAM43A,FAM50A,FAM89B,FARP1,FAU,FBXO17,FCGRT,FHL3,FHOD1,FKBP5,FKBP9,FOXF2,FZD1,FZD7,GADD45G,GAPDH,GDE1,GIPC1,GNAI2,GOLGA4,GPR153,GPSM1,GPX3,GRINA,GTF2I,GTPBP6,H2AX,H4C3,HIC1,HM13,HMGA1,HNRNPA0,HNRNPUL1,HSPB6,ICAM1,IDH3G,IER2,IFT22,IGF2,IGFBP4,IGFN1,ILK,IP6K2,JDP2,KDELR1,KHSRP,KIAA2013,KLF10,KLF2,LAMP5,LAMTOR1,LRRC75A,LSM4,LTBP4,LZIC,LZTS2,MAF,MAF1,MAFB,MAFG,MAP1LC3A,MAP3K2,MAP4,MAPRE2,MBD3,MCRIP1,MEIS3,MFAP4,MFSD10,MGAT4B,MLF2,MMP11,MPRIP,MRC2,MRPL20,MTIF3,MUC1,MXD4,MYADM,MYL9,MYLIP,NAP1L4,NCKAP5L,NDUFA3,NDUFS2,NECTIN2,NEU1,NFIB,NFIC,NFIX,NME3,NR1H2,NT5C,NUAK1,NUCB1,NUMA1,OAF,OAZ1,OAZ2,P3H1,P3H3,PALM,PCOLCE,PEBP1,PENK,PGF,PHLDA3,PKD1,PLD3,PLEKHA4,PML,PNKD,POLR2E,POLR2F,POLR2J2/POLR2J3,PPDPF,PRADC1,PRDM2,PRELP,PRICKLE1,PRKCSH,PRPF31,PSMB8,PSMF1,PTOV1,PTPRS,PXDC1,PYCR1,RAB11B,RAB6A,RAD23A,RARA,RASGEF1B,RBCK1,RBMS3,RCAN2,RCN3,REPIN1,RGS3,RHOA,RHOG,RIC8A,RNASE1,RND3,RNF187,RPA2,RPL9,RSL24D1,RTF1,RUNX1,S100A11,S1PR3,SCARA3,SCGB3A1,SDC3,SDF4,SERINC5,SERPINE1,SERPINH1,SESN2,SKI,SLC25A25,SLC35B2,SLC39A1,SLC39A7,SMARCC2,SMARCD3,SMPD1,SNX21,SOCS3,SOD3,SPOP,SREBF1,SRM,SRP72,SSBP3,SSBP4,SSNA1,ST3GAL4,STAT3,STAU1,STK25,STMP1,STUB1,SUN2,SUPT16H,SYNGR1,TAMALIN,TAX1BP3,TCAF1,TCEAL8,TCF7L1,TGFB1,TGFB1I1,TGFB3,THRA,TIMM13,TIMP2,TLN1,TMED1,TMEM129,TMEM176A,TMEM208,TMEM9,TNFAIP2,TNRC18,TRIM28,TRIOBP,TRIR,TSC22D4,TSPAN4,TSPO,TSPYL2,UBE2H,UBE2I,UBE2L3,UBXN2A,UROS,USF2,VAMP2,VASN,VDAC2,VPS25,VWA1,WTIP,YIF1A,YPEL2,ZBTB7A,ZCCHC24,ZFP36,ZKSCAN1,ZMIZ1,ZNF322,ZNF704,ZYX		N6AMT1	enzyme	Activated	5.331	0.0331	APCDD1,APP,BTG1,CDC42EP1,CDO1,CNN3,DCTD,EVL,FGFR4,FSTL1,FZD7,IFITM3,ILF3,IMPDH2,MARVELD1,MFGE8,MPZL1,MYO1B,NFIA,PRELP,PRSS23,REST,RHOBTB3,SLC39A10,SMARCD3,TIPRL,TMEM9,TRIM44,ZBTB38
Oncostatin M Signaling	4.41	0.256	3	EPAS1,IL6ST,JAK1,MT2A,OSMR,PLAU,RAP1B,RASD1,SHC1,STAT1,STAT3								TLR4	transmembrane receptor	Activated	4.819	2.43e-15	ADM,ALDOA,APP,ATF3,BAX,C3,CCL2,CCN1,CCND2,CD14,CD44,CDC42,CITED2,COX4I1,CTSK,CXCL2,CXCL3,CXCL8,DAB2,FBXO32,FOS,GJA1,HMGB1,HMOX1,HNRNPU,HSPA5,HTRA1,ICAM1,IFI16,IFITM3,INHBA,ISG15,KDM6B,LDHA,LMO4,MIF,MT-ND6,MYC,NFKBIA,NR4A1,NR4A2,NR4A3,PDPN,PHLDA1,PKM,PLAGL1,PLAT,PTGES,PTX3,RAC1,REL,RGCC,RGS16,RUNX1,SH3BP5,SLC2A3,SOCS3,SOD2,SPHK1,SQSTM1,ST3GAL1,STAT1,STAT3,TCF4,TNFAIP3,TSC22D1,TSPO,UGCG,VCAM1,XBP1		miR-1224-3p (miRNAs w/seed CCCACCU)	mature microRNA	Inhibited	-10.257	0.00164	AHNAK,AKIRIN1,ALDH1A3,AMD1,ARF1,ARF3,ARFGAP3,ARL1,ARL4C,ARPC3,ATF3,ATP13A3,B2M,BAX,BDKRB2,BLOC1S6,BRD2,BRD4,BRI3,BRK1,CALU,CANX,CAP1,CAV1,CAVIN1,CD9,CDC42SE1,CHD3,CKAP4,CLIC1,CLMP,CMTM6,CRIM1,CRTAP,CST3,CTSO,CYGB,DNAJB1,DPT,DPYSL3,DRAP1,EMP1,EMP2,ENAH,ENC1,ETHE1,EVA1B,FBLN1,FHL2,FKBP1A,FUNDC2,G0S2,GNPNAT1,GPRC5A,HACD3,HM13,HMOX1,HNRNPA1,HNRNPAB,HNRNPK,HSPA4,HSPA5,HSPA9,HSPB1,IER3,IGFBP4,IL32,IL6ST,ITGB1,ITM2C,KCNE4,KIAA0930,KLF2,LBH,LHFPL6,LPP,MAL,MAP4K4,MEDAG,MLLT11,MMP19,MYADM,NEDD8,NR4A1,NSD3,NUDT4,OLFML2B,OSMR,PEA15,PGRMC2,PHLDA3,PLEKHA4,PPP1R2,PROS1,PSMB5,PTGFRN,RCAN1,RCN1,RFK,RGS16,RPS26,SCARA5,SDF2L1,SET,SLC20A1,SPARC,SPHK1,SQSTM1,SURF4,THY1,TMEM100,TMSB10/TMSB4X,TPI1,TRIB1,TSHZ2,UBE2L6,UFM1,USP22,WNT2B,ZBTB16,ZNF428		PAK Signaling	5.88	0.393	5.754	CDC42,CFL1,EPHA3,GRB2,HRAS,ITGA1,ITGA5,ITGA8,ITGA9,ITGAE,ITGAV,ITGB1,ITGB5,ITGB8,KRAS,MAP2K2,MAPK1,MAPK3,MRAS,MYL12A,MYL12B,MYL6,MYL6B,MYL9,MYLK,NCK1,NCK2,PAK2,PDGFC,PDGFRA,PDGFRB,PIK3R1,PTK2,RAC1,RAF1,RALA,RAP1A,RAP1B,RAP2A,RAP2B,RASD1,RRAS,SHC1,SOS1,SOS2,WASL								miR-182-5p (and other miRNAs w/seed UUGGCAA)	mature microRNA	Inhibited	-21.511	2.62e-16	AASDHPPT,ABHD13,ACAA2,ACADVL,ACAP2,ACP5,ACTR2,ACVR1,ADAMTS4,ADD3,ADGRA2,ADRA2A,ADSS2,AEBP2,AHCYL1,AK1,AK3,AKAP11,ANAPC16,ANGPTL1,ANKIB1,ANP32B,ANXA11,ANXA2,APOL6,APPL1,ARCN1,ARF4,ARHGDIA,ARHGEF12,ARHGEF2,ARMC1,ARMCX1,ASPN,ATF1,ATF7,ATF7IP,ATM,ATP13A3,ATP1B3,ATP2B4,ATP5MG,B3GNT2,BACE2,BAG1,BCL10,BHLHE22,BMP5,BNC2,BOD1L1,C16orf87,C19orf25,CACNA2D1,CAMK2N1,CAMKK2,CAMSAP2,CARS2,CAVIN2,CBLN4,CCDC88A,CCDC92,CCNC,CCND2,CCNY,CD164,CD2AP,CD47,CDC27,CDC37,CDC42BPA,CDK6,CDKN2C,CDV3,CELF1,CELF2,CEP290,CERS2,CFH,CFL1,CHMP1A,CHMP2B,CITED2,CLOCK,CLPTM1L,CNN3,CNPY3,COL8A1,COMMD4,COPS5,CORO1C,COTL1,COX7B,CREB1,CREB3L1,CSNK1E,CTDSP1,CTDSP2,CTDSPL,CTTN,CUL5,CYBC1,CYCS,CYFIP1,DAAM1,DACT1,DAP,DAZAP2,DCBLD1,DCTN3,DCTN5,DCUN1D1,DCUN1D3,DENND10,DENR,DERL1,DERL2,DICER1,DIO2,DIPK2A,DNAJB9,DOCK4,DR1,DUSP1,DYRK2,EEA1,EFCC1,EGR3,EIF3A,EIF3J,EIF4EBP2,EIF5,EMC10,EPAS1,EPDR1,EPM2AIP1,ETF1,EVI5,EXT2,FAM111A,FAM118A,FAM53C,FAM8A1,FARP1,FBXO33,FBXW11,FBXW7,FEM1B,FGF7,FGFR1OP2,FHL1,FLOT1,FMO2,FN1,FNDC3A,FNDC3B,FNTA,FOXF2,FOXO1,FOXO3,FRS2,FST,FUT11,FXR1,FYTTD1,GABARAPL2,GADD45G,GEM,GET1,GINM1,GLI2,GLO1,GLRX5,GMFB,GMPPA,GNAQ,GPC1,GPC3,GRB2,GRHPR,GSPT1,GYG1,HARS1,HAS2,HAX1,HBEGF,HECTD2,HES1,HEXIM1,HOOK3,HTR2A,IFI16,IFI6,IFIT1,IL13RA1,IL33,INTS6,ISCA1,ISG15,ITGA1,ITGB1,JKAMP,JMJD1C,KCMF1,KDELR1,KDELR2,KITLG,KLF13,KPNA3,KTN1,LASP1,LATS2,LDHA,LIMCH1,LIMS1,LITAF,LMNA,LPP,LRP12,LRP6,LRRC75A,LSM14A,MAF,MALAT1,MAN1A1,MAN1A2,MAP1LC3B,MAP4K4,MAPK1,MARCKS,MAST4,MBNL2,MEAF6,MEIS2,MGAT2,MICU3,MIGA1,MMD,MOB4,MORC4,MORF4L1,MORN2,MRPL19,MSN,MTCH2,MTRF1L,MXRA7,MYADM,MYCBP2,MYO1B,MYO1C,N4BP1,NABP1,NAMPT,NCAM1,NCKAP1,NCOA4,NDUFB2,NLGN2,NPM1,NSMCE3,NTNG1,NUAK1,NUDCD2,NUDT3,NUMB,PAFAH1B1,PAIP1,PAIP2,PALLD,PARVA,PBX3,PCDH18,PCMT1,PCMTD1,PCNX1,PDCD6,PDE7B,PDGFRA,PDK4,PDPN,PDZD8,PFN1,PGAP1,PGF,PGRMC2,PHB1,PHF11,PHF13,PHF20L1,PHF21A,PHIP,PHKB,PIK3R1,PLA2G12A,PLEKHH2,PLPPR4,PNKD,PNPLA8,PNRC2,POGLUT3,POLR1F,PPFIBP1,PPP1R2,PPP3CA,PPP3R1,PPP4R2,PRAF2,PREPL,PRKAR1A,PROS1,PRRX1,PSMB6,PSMG2,PTAR1,PTP4A1,PTPN1,PWWP2A,PYURF,QKI,RAB29,RAB2A,RAB34,RAB5IF,RAB7A,RAC1,RAD23B,RAPGEF5,RASSF1,RASSF8,RBIS,RBM43,RBM5,RBM7,RCC2,RDH10,RDH11,REEP5,REV1,RGS2,RHOD,RHOJ,RHOQ,RILPL1,RILPL2,RIOK3,RND3,RNF130,ROCK1,ROMO1,RPL23,RPS20,RPS23,RPS9,RSRP1,RSU1,RTN4,RWDD4,SBDS,SCOC,SEPHS1,SEPTIN6,SEPTIN7,SEPTIN9,SERINC5,SERPINB9,SERPINE2,SESN2,SESN3,SETD7,SF3B5,SGMS1,SH3BGRL,SH3BP4,SH3BP5,SH3KBP1,SH3PXD2B,SHOC2,SLAIN2,SLC16A2,SLC25A1,SLC2A3,SLC30A1,SLC30A7,SLC39A1,SLC5A3,SLC6A6,SLCO3A1,SLF2,SLFN5,SMAD7,SMIM14,SMIM15,SNAI2,SNX17,SNX4,SOCS2,SOS1,SP3,SPATS2L,SPIN1,SRSF6,SSU72,STAG1,STAT1,STEAP2,STK17A,STK19,STX17,STX5,SYDE1,SYNCRIP,SYPL1,TACC1,TAF12,TAF15,TAX1BP3,TBC1D23,TCEAL7,TCF7L2,TCIM,TGFBI,THBS1,THBS2,TIMM9,TLE4,TMED10,TMED2,TMEM108,TMEM115,TMEM170A,TMEM218,TMEM230,TMEM42,TMEM47,TMEM50B,TMSB10/TMSB4X,TNIP1,TNPO1,TNRC6A,TNRC6B,TNS1,TOB1,TP53I13,TRIQK,TSKU,TSNAX,TSPAN4,TSPAN9,TTC14,TUT4,TWIST1,UBE2H,UBE2Q2,UBE2R2,URM1,USP11,UTP23,VAMP3,VAPB,VCL,VEGFD,VLDLR,VMA21,VPS26A,WASF2,WASL,WDR82,WIPI2,XAF1,XBP1,YAF2,YES1,YWHAE,YWHAG,ZC3H15,ZCCHC14,ZCCHC24,ZFAND5,ZFC3H1,ZFP36,ZFP36L1,ZFPM2,ZMYM4,ZNF43,ZNF451,ZNF677,ZNF704,ZNRF1		EDN1	cytokine	Activated	6.851	2.42e-15	ACTA2,ACTB,ADAM12,ANXA1,ANXA4,ANXA5,ANXA6,ARF6,ATF6,ATP2A2,BAG2,CAT,CCL2,CCN1,CCND1,CDC42,CDKN1B,COL1A2,COL4A1,COL5A1,COMP,CST3,CTNNB1,CTNND1,EDNRA,EGR1,EIF3J,ENAH,ERRFI1,FGF2,FN1,FOS,FOSB,FST,GJA1,GRN,HBEGF,HIF1A,HSPA5,HSPA8,ICAM1,IL6,INHBA,ITGA5,ITGAV,ITGB1,JUN,JUNB,MARCKSL1,MMP2,MPRIP,MSN,MYC,MYL6,NPM1,PDIA6,PLAU,PLAUR,PLCB4,PLOD1,PRKCA,PTGER2,PTGER4,PTGS2,RPSA,SERPINE1,SF3B2,SLC8A1,SOCS1,SOCS3,SOD1,TBX5,TGM2,THBS1,TIMP1,TIMP3,TNC,TPM2,TPM3,TPM4,TPT1,UBTF,VCAM1,VCAN,VCL,VEGFA,VIM,XIAP,YAP1,YWHAE,ZEB1		Multiple Sclerosis Signaling Pathway	0.518	0.149	4.352	AEBP2,BAX,C2,C3,C7,CAPN1,CAPN2,CAPNS1,CXCL8,DUSP1,FAS,GRINA,HLA-A,HLA-B,HLA-C,HLA-E,IL6,IRF1,MGAT1,MTF2,NFKB1,PARP1,RBBP4,RBBP7,RNF213,SLC8A1,TGFB1,TGFB3,TIPARP,TNFRSF1A,TNFSF12,TNFSF13B,YY1								miR-12194-3p (and other miRNAs w/seed CUGUGGG)	mature microRNA	Inhibited	-16.953	0.000281	A2M,ABHD14B,ACBD3,AGER,AMD1,ANGPT1,ANGPTL2,ANKIB1,AOC3,AP2M1,APOBEC3C,ARF5,ARHGAP20,ARHGDIA,ARHGEF2,ARID4A,ARSI,ATOX1,ATP6V0C,B4GALT7,BACE1,BBX,BHLHE40,BLOC1S6,BMERB1,BRD4,BTG2,C19orf53,C1RL,C5orf24,CAPZA2,CARHSP1,CBX1,CBY1,CCBE1,CCDC25,CCNG1,CCNY,CD44,CD47,CDC27,CDC40,CDIPT,CDK14,CDKN1B,CEP57,CES1,CFI,CKS1B,CLMP,CLTB,CNOT4,COA8,COL1A2,COL4A2,COMMD2,COPA,CSNK2A2,CSRNP1,CSRP1,CST3,CTTN,CXCL12,CYBC1,CYCS,CYGB,CZIB,DAAM2,DAP,DAPK3,DBN1,DENND11,DEXI,DIAPH2,DIO2,DLGAP4,DNAJB1,DNAJC8,DYNLT1,ECH1,EEF2,EHD2,EID1,EIF2AK2,EIF4B,EIF4H,EIF5B,ELF3,ELN,ENG,ENSA,EPAS1,EPHX1,EVA1B,FAM32A,FAM3A,FASTK,FGF18,FKBP5,FKBP8,FOLR1,FOXO1,FRMD4B,GAS1,GAS7,GDF10,GDF11,GLG1,GLRX,GLT8D1,GLUD1,GNAQ,GOLGA4,GPM6B,GPR153,GPX3,HDDC2,HEG1,HERPUD1,HIP1,HLA-E,HSP90AB1,HSPB6,HSPB8,HYCC1,ICAM1,IFITM2,IFNAR1,IGF2,INAFM1,IRF1,ITGAE,ITGB1,ITGB5,JOSD2,KDM5A,KLF13,KLF2,KMT5A,KPNA4,KREMEN1,LAGE3,LASP1,LBH,LDHA,LEPR,LEPROT,LGALS3BP,LHFPL6,LINC00632,LMAN2,LOXL1,LY6E,MAFF,MAOB,MAP1B,MAP1LC3B,MAP4,MAP4K4,MARCKS,MAX,MBD2,MCFD2,MDK,METRN,MMP11,MOCS2,MPC1,MRPL11,MRPL23,MRPL27,MRPL40,MRPL54,MT-ND5,MTURN,MYDGF,MYL6B,MYL9,NAA10,NCAM1,NCAM2,NCOR1,NDNF,NDUFA11,NFIA,NFIC,NFIL3,NHLRC3,NPDC1,NRP1,NSFL1C,NUCB1,NUDT4,NUPR1,PALM,PCMTD1,PET100,PFN1,PGF,PHF13,PHPT1,PIN4,PKIG,PLAC9,PLEKHF1,PLTP,PMM1,PMP22,POLR2E,POLR2K,POSTN,PPP1R12B,PPP1R14B,PRELP,PRRC2B,PTTG1IP,PURA,PYURF,QKI,R3HCC1,R3HDM2,RAB34,RAB4A,RAD23A,RAN,RASGEF1B,RASL12,RBFOX2,RBM43,RBMS1,RDH11,REL,RETREG2,RGS5,RHOA,RHOJ,RHOQ,RIC8A,RNF187,ROBO2,RPL18,RPS15A,RRAD,RTL8A,RTL8C,RTN4,RTRAF,RUNX1T1,S100A10,SAT2,SDC3,SDHC,SEC23A,SEC62,SELENOP,SERBP1,SFTPB,SH3PXD2A,SLAIN2,SLC66A3,SMDT1,SMIM7,SNAI2,SNU13,SNX9,SOD3,SOS1,SPINT2,SPON2,SRGAP1,SRP14,SRSF4,SSBP2,SSNA1,STAU1,STMN3,SWI5,SYNGR1,TAGLN2,TAPBP,TCF7L2,TCIM,THY1,TLE3,TM4SF1,TMED4,TMEM108,TMEM263,TMEM50A,TMEM98,TMX3,TNKS1BP1,TNRC18,TPM4,TPST1,TRAPPC1,TRIM44,TSPAN2,UBE2L3,UBE2R2,UBE3A,UBL4A,UQCR11,URM1,VAMP2,VPS25,VSIR,VSTM4,WFDC1,XAF1,YPEL5,YWHAZ,ZBED3,ZFYVE21,ZMIZ1,ZNF207,ZNF503,ZNF638,ZNHIT1		P38 MAPK	group	Activated	5.322	3.65e-12	ABCA1,ADAM17,AGER,ANGPT1,ANXA5,ATF3,BAX,BBC3,BGN,BMP2,BNIP3,BNIP3L,CAV1,CCL11,CCL2,CCN2,CCND1,CCND2,CCNG2,CD44,CD46,CD82,CDKN1A,CEBPB,CEBPD,COL3A1,CTNNB1,CXCL12,CXCL3,CXCL8,DDIT3,DDIT4,DIO2,DUSP1,EGR1,EGR2,FAS,FLNA,FN1,FOS,GBP1,GOLGA2,HAS2,HBP1,HMOX1,HSPA5,HTRA1,ICAM1,ID3,IER3,IL32,IL6,INHBA,ITGAV,JUN,JUNB,KDELR1,KDELR3,KLF13,KLF4,MAL,MAP4,MAP4K4,MCL1,MMP2,MT-CO2,MYC,NFAT5,NFE2L2,NFKB1,NR4A1,PML,POSTN,PTEN,PTGS2,PTPN12,RAB5A,RAB7A,RARA,RBP1,RCAN1,RHOB,RND3,RRAD,RUNX1,SERPINE1,SLC8A1,SNAI1,SOCS3,TGFB1,TIMP1,TIMP2,TJP1,TJP2,TNFRSF1A,TNIP1,TP53I3,TRADD,VCAM1,VLDLR,ZFP36
Interferon Signaling	3.63	0.25	3	BAX,IFI6,IFITM1,IFITM2,IFITM3,ISG15,JAK1,PSMB8,STAT1								resiquimod	chemical drug	Activated	4.785	2.9e-27	ACTB,ACTR2,ACTR3,AOC3,ARPC1B,ARPC2,ATF3,ATP5F1A,ATP5F1C,ATP5PF,BST2,C1QBP,C3,CCL11,CCL19,CCL2,CCND2,CD44,CD55,CREB5,CXCL1,CXCL12,CXCL2,CXCL3,CXCL8,F2R,FBXO32,FGF2,FOS,GPNMB,GPX1,HSP90AA1,HSP90AB1,HSPA5,HSPB1,HSPD1,ICAM1,IER3,IFI16,IFITM1,IFITM3,IGFBP4,INHBA,ISG15,ITGB1,KHDRBS1,LAP3,LGALS1,LGALS3,LMNA,MCL1,MVP,NAMPT,NFE2L2,NFKBIA,PARK7,PDE4D,PIM1,PKM,PLAT,PLAU,PLSCR1,PRDX1,PSMA1,PSMA2,PSMA4,PSMB1,PSMB3,PSMB5,PSMB6,PSMD1,PSMD8,PSME2,PTGIR,PTX3,RAB7A,REL,RGCC,RUNX1,SFPQ,SOCS3,SOD2,STAT1,TNFAIP3,TNFRSF1A,TNFSF13B,VEGFA,XBP1,XRCC5,YWHAB,ZFP36L1,ZFP36L2		miR-12194-3p (and other miRNAs w/seed CUGUGGG)	mature microRNA	Inhibited	-10.249	0.000205	A2M,AMD1,ANGPT1,ANGPTL2,AOC3,AP2M1,ARHGDIA,ATOX1,ATP1B3,ATP6V0C,BHLHE40,BLOC1S6,BRD4,C19orf53,CAPZA2,CCBE1,CD276,CD44,CD47,CDH13,CES1,CFI,CLMP,CLTB,COL1A2,COL4A2,CREB3L2,CREB5,CSRNP1,CST3,CXCL12,CYCS,CYGB,DIO2,DNAJB1,DNAJC8,DYNLT1,EID1,EIF5B,ENG,EPAS1,EVA1B,GALNT2,GAS7,GDF10,GJA1,GLG1,GLRX,GLUD1,GOLGA4,GPM6B,GPX3,HSP90AB1,HSPB6,HSPB8,ICAM1,IFITM2,IGF2,IL1R1,INAFM1,ITGB1,ITGB5,KLF2,LBH,LDHA,LEPR,LEPROT,LGALS3BP,LHFPL6,LINC00632,LOXL1,LY6E,MAP1B,MAP1LC3B,MAP4,MAP4K4,MARCKS,MDK,MICAL2,MMP11,MMP19,MT-ND4L,MT-ND5,MYDGF,MYL6B,MYL9,NDUFA11,NFIA,NIFK,NPDC1,NUCB1,NUDT4,NUPR1,PDE3B,PDPN,PET100,PFN1,PGF,PHPT1,PITPNB,PLAC9,PLTP,PMP22,POSTN,PPP1R14B,PRELP,PTGFRN,PTTG1IP,RAB34,RAN,RBFOX2,RBMS1,REL,RGS5,RHOA,RHOQ,ROBO2,RTL8C,RTN4,RTRAF,RUNX1T1,S100A10,SCARA5,SEC13,SEC62,SELENOP,SERBP1,SH3PXD2A,SH3PXD2B,SMIM3,SNAI2,SNRPB,SNU13,SNX9,SOD3,SPINT2,SPON2,SRGAP1,SRP14,STAU1,STMN3,SVIL,TAGLN2,TAPBP,TCIM,THY1,TM4SF1,TMEM50A,TMEM98,TPM4,TPST1,UBE2L3,UQCR11,WDR1,YPEL5,YWHAZ,ZNF207,ZNHIT1		Mouse Embryonic Stem Cell Pluripotency	7.19	0.433	5.729	AKT1,AKT2,APC,BMP4,BMPR2,CREBBP,CTNNB1,DVL3,FZD1,FZD7,GRB2,GSK3B,HRAS,ID1,ID2,ID3,ID4,IL6ST,JAK1,KRAS,MAP2K2,MAPK1,MAPK3,MRAS,MYC,PIK3R1,PTPN11,RAF1,RALA,RAP1A,RAP1B,RAP2A,RAP2B,RASD1,RRAS,SMAD4,SMAD5,SMO,SOS1,SOS2,STAT3,TCF4,TCF7L1,TCF7L2,XIAP								miR-6918-5p (and other miRNAs w/seed GCUGAGG)	mature microRNA	Inhibited	-21.497	0.00063	AAK1,ABHD12,ABHD13,ABHD17A,ABL2,ADIPOR1,AGPAT1,AGTRAP,AK2,ALDH2,ALKBH5,AMOTL1,ANAPC15,ANGPTL2,ANXA5,AP2S1,AP3B1,APOL2,ARF1,ARF3,ARHGEF2,ARID1A,ARL4D,ARMC10,ATG12,ATOX1,ATP5F1A,ATP5F1D,ATP5MJ,ATP6V0D1,ATP6V1A,ATP6V1F,ATP6V1G1,ATXN2,B3GAT3,B4GALT4,BACH1,BANF1,BAX,BAZ2A,BCAS3,BCKDK,BCL7B,BDP1,BORCS7,BROX,BTF3L4,BUD23,C5orf24,C9orf78,CAB39,CARHSP1,CBLN4,CBX1,CBX3,CCDC6,CCNI,CCNY,CD276,CD74,CD82,CDC34,CDC42EP1,CDK14,CDK6,CDKN2AIP,CDV3,CEBPZOS,CEP164,CERCAM,CES1,CHCHD1,CHD9,CHP1,CIAO2B,CILK1,CLMP,CLN8,CMTM3,CNN2,CNP,CNPY3,COA5,COPS7A,COPS8,COPZ1,COPZ2,COX17,COX6B1,COX7B,CPNE1,CRLF1,CRTC3,CRYBG3,CTBP2,CTDSP2,CTSF,CXCL16,CYB5R1,CYB5R3,CYC1,CYGB,CYP1B1,DACT3,DAP,DCBLD1,DCUN1D3,DDA1,DERL2,DESI2,DST,DSTN,DUS1L,DUSP14,EHD1,EIF1,EIF3J,EIF3L,EIF4A1,EIF4H,EIF6,ELANE,ELOF1,EMC2,EMC4,EPDR1,EPN2,ERGIC1,ERGIC3,ESD,ETS1,FAM120AOS,FAM32A,FAM50A,FAM89B,FBXL7,FBXO32,FKBP10,FKBP5,FLCN,FMOD,FOSL2,FOXO3,FRS2,GABARAPL1,GALNT1,GALNT10,GBP2,GDF11,GIPC1,GJA1,GJA5,GLIPR2,GLIS3,GLRX3,GNAQ,GNL1,GNPDA1,GOLGA2,GOLGA7,GOLPH3,GOLT1B,GPATCH2L,GPC1,GPNMB,GPR161,GSK3A,GTF2I,H2AZ1,H4C3,HBP1,HES4,HIF1A,HIF3A,HILPDA,HIPK2,HIVEP3,HNRNPU,HOXB6,HP1BP3,HRAS,HSPB6,HTRA3,ICAM1,ICMT,IDH2,IER3,IFT20,IL11RA,IL32,IL33,IMPDH1,INAFM1,IRAG1,IRF1,IRS1,ISCA1,ISLR,ITGA5,ITGA9,ITGBL1,ITM2C,JOSD1,JTB,KDM2A,KDM5B,KLHDC8B,KMT2C,KMT5A,KRT17,KRT8,LBH,LEPROT,LIX1L,LMAN2,LMBR1L,LPGAT1,LRRC17,LRRC59,LSAMP,LUZP1,MAFF,MAGT1,MAPKAPK2,MBNL1,MBNL2,MBOAT2,MDFI,MDM4,MED16,MED28,METTL26,MFAP4,MGAT1,MICOS10,MIDEAS,MINDY2,MITD1,MLF2,MLLT6,MOCS2,MPZL1,MRPL13,MRPL16,MRPL32,MRPS11,MSL1,MTFR1L,MTIF3,MTRFR,MXRA7,MYL6,N4BP1,NAA10,NAA60,NAT14,NAV1,NECAP2,NFATC2,NFATC4,NHERF2,NR1H2,NR2F6,NT5C3A,NT5DC2,NUBP2,NUTF2,NXN,PAFAH1B2,PAIP1,PARK7,PARP1,PCBP4,PDCL,PDE7B,PDIA6,PDLIM2,PEAK1,PELO,PER2,PFDN1,PHACTR2,PHF11,PHF13,PHF6,PIGT,PITPNB,PKDCC,PLAGL1,PLBD2,PLEKHB2,PLEKHF1,PLOD3,PML,PMVK,POLE4,POLR2G,POLR2J2/POLR2J3,PPFIBP1,PPHLN1,PPID,PRAF2,PRKACA,PRMT1,PRR5L,PRRC2B,PRTFDC1,PRXL2C,PSMG2,PSMG4,PTGES,PTGS2,PTPN11,PTPRA,PTTG1IP,PXK,R3HDM2,RAB32,RAB5B,RAB5C,RAB6A,RAD23B,RAP2A,RASD1,RASL12,RBFA,RBFOX2,RBM23,RBM3,RBMX,RCAN2,RCC1L,RDH11,RECQL,REL,RHBDD2,RHOG,RHOQ,RNF114,RNF115,RNF126,RNF145,RNF181,RNF187,RNF213,RNF24,RPL23,RPL34,RPS15A,RRP36,RTF2,RUSC1,RYK,S100A16,SCP2,SDC2,SELENON,SELENOW,SERINC5,SERPINH1,SESN3,SFTPB,SGK1,SH3GL1,SH3PXD2A,SHFL,SIGMAR1,SKAP2,SLAIN2,SLC25A39,SLC35E2B,SLC39A13,SLC6A6,SMCHD1,SMDT1,SNAI1,SNRPB,SOCS3,SPG7,SRP54,SS18,SSNA1,SSRP1,ST3GAL1,ST6GALNAC6,STAM,STAT3,STMN3,STMP1,STOM,STX2,SUMF2,SUMO1,SVIL,SYF2,TAF12,TAF1D,TAF7,TAGLN,TAMALIN,TAPBP,TAX1BP1,TBX4,TBX5,TCAF1,TCF7L1,TGM2,TGOLN2,THBS3,TIMP4,TINF2,TIPRL,TM7SF3,TMA7,TMED10,TMED3,TMED4,TMEM119,TMEM138,TMEM141,TMEM165,TMEM47,TMEM65,TNFRSF10B,TNFSF12,TNIP2,TOMM20,TOMM40,TP53RK,TPRKB,TRAM2,TSC22D4,TSNAX,TSPAN31,TSPAN9,TSPYL2,TTC14,TTC28,TUBB,TUSC3,TWIST1,TXN2,UBA52,UBE2I,UBE2R2,UBL4A,UBQLN1,UBQLN2,UCHL1,UQCR10,UQCR11,URM1,USP11,USP3,UTP11,VAMP2,VBP1,VDAC3,VEGFB,VMA21,VPS36,VSTM4,VTI1B,WASF2,WDFY1,WDR83OS,WFDC1,WNT11,XRCC6,YAP1,YPEL2,YWHAB,YWHAG,ZBED3,ZBTB10,ZBTB16,ZBTB20,ZCCHC24,ZDHHC20,ZFAND2A,ZFAND2B,ZMYM4,ZNRD2		IRF7	transcription regulator	Activated	6.807	0.0033	ADAR,ATF4,ATP5F1A,CASP4,DAXX,DNAJA1,FZD1,GBP1,GBP3,IFI16,IFI35,IFI44,IFI6,IFIT1,IFITM2,IFITM3,IL33,IL6,IRF1,ISG15,MAP3K8,MCL1,NAMPT,NT5C3A,PARP14,PDCD2,PELI1,PHF11,PLSCR1,PSMB8,PSMB9,PSME1,PSME2,RIPK2,SAMD9L,SAP30,SOCS1,STAT1,STAT2,TAP1,TMBIM6,TNFSF13B,TPST1,TRIM22,UBE2L6,USP18,USP8,XAF1,ZC3HAV1		Regulation of Actin-based Motility by Rho	9.37	0.365	4.333	ACTA2,ACTB,ACTR2,ACTR3,ARHGDIA,ARPC1A,ARPC1B,ARPC2,ARPC3,ARPC4,ARPC5,CDC42,CFL1,DIRAS3,ITGA1,ITGA8,ITGAE,ITGAV,ITGB1,ITGB5,MPRIP,MYL12A,MYL12B,MYL6,MYL6B,MYL9,MYLK,PFN1,PFN2,PPP1CB,PPP1R12A,PPP1R12B,RAC1,RHOA,RHOB,RHOC,RHOG,RHOJ,RHOQ,RND3,ROCK1,WASL								miR-30c-5p (and other miRNAs w/seed GUAAACA)	mature microRNA	Inhibited	-16.935	4.51e-19	ACTN1,ACTR10,ADAM9,ADAMTS2,AGO3,AIDA,AKIRIN1,ALDH2,AMOTL2,ANKRD17,ANXA1,AP2A1,AP3S1,ARF4,ARID4A,ARL6IP5,ARPC5,ASAH1,ATG12,ATP2B1,ATP6V0D1,ATRX,BCHE,BCL6,BLOC1S6,BMP5,BNIP3L,BTBD7,C1D,C1orf43,C4orf3,CALU,CAMK2D,CAMK2N1,CAMLG,CAPZA1,CAT,CBX3,CCDC14,CCDC50,CCDC71L,CCN2,CCND1,CCNY,CD99,CERT1,CFDP1,CHD1,CHD9,CHRDL1,CHST12,CHURC1,CIB1,CNRIP1,COL1A1,COL1A2,COL4A1,COL4A2,COL5A1,COL5A2,COL8A1,COTL1,CPEB4,CPNE3,CREG1,CRK,CRTAP,CSAD,CSNK1A1,CSTA,CTHRC1,CTNNB1,CYCS,DACT1,DDIT4,DESI2,DEXI,DHX36,DPYSL2,DTWD1,EDIL3,EDNRA,EEA1,EFR3A,EML4,ENSA,EPB41L2,EPC1,EXTL2,FAM13C,FAM172A,FAM43A,FKBP14,FKBP3,FNDC3A,FXR1,GABARAP,GALNT1,GEM,GFPT2,GLUD1,GNAI1,GNAI2,GNAQ,GOLGA4,HES1,HLX,HNRNPA1,HNRNPM,IER2,IER5,IFRD1,IFT25,IL6,ITGA8,ITSN1,JAK1,JDP2,JUN,JUNB,KATNBL1,KIAA2026,KLF10,KLF9,KLHDC2,KLHL24,KMT2C,KRAS,KXD1,LACTB,LAMC1,LEPR,LIMCH1,LIMS1,LMBR1L,LOX,LRRC17,LSM1,MACROH2A1,MAF,MAFG,MAN1A2,MAP3K2,MAP4K4,MBNL1,MBNL2,MEOX2,METAP2,MIA3,MICOS10,MTDH,MYC,MYO10,NABP1,NCL,NDUFA12,NECTIN3,NFAT5,NFIB,NHERF2,NR2F2,NR4A2,NRBF2,NRBP1,NREP,NTNG1,NUCB1,NUFIP2,OMG,OSBPL8,OXR1,P3H1,P4HA2,PAFAH1B2,PAPOLA,PAWR,PBRM1,PDAP1,PDCD5,PDE5A,PET100,PFN2,PGM3,PHACTR2,PHIP,PLA2G12A,PLEC,PLIN3,PLOD2,PLPPR4,PNKD,PNN,POGLUT3,PON2,PPA1,PPP1R18,PPP1R2,PPP3CA,PRG4,PRKRA,PRPF40A,PRRX1,PSD3,PTPA,PURA,QKI,RAB23,RAB32,RAB7A,RAB8A,RAD23B,RAP2B,RARRES1,RBM7,RBMS1,RECQL,RGCC,RGS2,RHOB,RIPK2,RNF146,RNMT,RPA2,RPL37,RPL7,RPLP0,RPN2,RRAD,RTCB,RUNX1,RWDD4,SAP30,SEC23A,SEC62,SELENOP,SELENOS,SEPTIN7,SERINC3,SETD5,SH3YL1,SKIL,SLC35B2,SLC38A2,SLC5A3,SMAP1,SMIM14,SNAI1,SNRPB2,SOCS1,SOCS3,SON,SOS1,SOX4,SOX9,SPARC,SPEN,SRP19,SRP9,SRSF10,SRSF7,SSBP2,SSR3,STIM2,SYPL1,TAOK1,TCIM,TEAD1,TENT5A,THAP12,TIA1,TIPARP,TM4SF1,TMCO1,TMED10,TMED2,TMED3,TMED7,TMEM106B,TMEM258,TMEM59,TMEM87A,TNFAIP2,TNFSF13B,TNPO1,TNRC6A,TOMM20,TRIP6,TRIQK,TSPAN2,TUSC3,UAP1,UBAC1,UBE2D2,UBE2D3,UBE2I,UGCG,USP22,VAPA,VCAN,VIM,WDR82,XPO1,YBX1,YBX3,YPEL2,YPEL5,YTHDC1,YWHAZ,ZCRB1,ZEB2,ZFAND5,ZFC3H1,ZNF521,ZNF644,ZNRF1,ZRANB2		SREBF1	transcription regulator	Activated	5.306	7.44e-11	ABCA1,ACSL4,ALDOA,AR,ARF4,ATOX1,ATP5ME,BAX,BHLHE40,CAPZB,CD14,CDK4,CDKN1A,CEBPB,CEBPD,CFD,CFI,CHMP2A,COL6A1,COX4I1,CSAD,CSRP1,CYB5A,CYCS,CYP7B1,DBI,DEPP1,FAS,FDPS,FN1,FOXO1,GPX3,HMOX1,HSPA1A/HSPA1B,HSPA5,IL6,IVNS1ABP,LGALS3,MDK,MT-ATP6,MT-ATP8,MT-CO1,MT-CO2,MT-CO3,MT-CYB,MT-ND1,MT-ND2,MT-ND3,MT-ND4,MT-ND5,NDUFS2,NFIL3,NUPR1,OAT,P4HA2,PLEKHA4,PLS3,PLTP,PMP22,PMVK,PPCS,PTGDS,PTGS2,RBP1,RDH11,RPLP0,RPS24,RPS27,S100A13,SELENOP,SERPINE1,SEZ6L2,SMPD1,SORBS3,SREBF1,SUCLG1,TGFB1
Sperm Motility	1.38	0.0895	3	ABL1,ABL2,AXL,CALM1 (includes others),DDR2,FGFR1,FGFR4,GNAI2,GNAS,GNB1,GNB2,GNG11,GNG12,GNG5,GUCY1A1,JAK1,MAP2K3,PDE4D,PDIA3,PLA2G2A,PLAAT4,PNPLA8,PRKAR1A								Brd4	kinase	Activated	4.785	3.48e-09	ACTA2,ALDOA,COL1A1,COL1A2,COL3A1,COL4A1,COL4A2,COL5A2,COL6A3,COL8A1,COX8A,ENO1,HGF,HNRNPH1,KLF4,LGALS3,MYC,PGAM1,PKM,PLAT,PLAU,SLC2A3,SPON2,TAGLN,TIMP1		miR-183-5p (miRNAs w/seed AUGGCAC)	mature microRNA	Inhibited	-10.241	2.55e-09	AHI1,AKAP12,ALDH6A1,AMD1,AP2S1,APCDD1,ARHGAP21,ARL5A,ATP13A3,ATP2B4,ATP5IF1,BZW1,CCN2,CD151,CD164,CELF2,CLIC4,COL6A3,COLEC12,COX7C,CYBRD1,CYCS,DAZAP2,DHX36,DNAJA1,DNAJB4,DNAJC1,EEA1,EID1,EIF3A,EMP1,EMP2,ENAH,ENY2,ESYT2,FAT1,FKBP14,FKBP1A,FN1,FOXP1,FRMD6,GASK1B,GNG12,GNG5,GPNMB,GPX8,H3-3A/H3-3B,HSPH1,HTRA3,IGFBP3,IL6ST,ITGAV,ITGB1,LAPTM4A,LHFPL2,LPP,MAL,MAN1A1,MAP3K2,MAP4K5,MAPKAPK2,MBNL1,MICAL2,MICOS10,MMP19,MRC2,NPC2,NR4A2,NR4A3,NREP,NUDT4,OSBPL8,OSMR,P4HA2,PAM,PDCD6,PDE4D,PDXK,PFN2,PLSCR4,PPP1R14B,PPP2CA,PPP2CB,PRELP,PRICKLE1,PRKAR1A,PTEN,PTP4A2,RAN,RBM8A,RBMS1,RCN2,RFK,ROBO2,RYBP,SCP2,SEC24D,SERP1,SF1,SFTPA1,SKIL,SLC4A7,SMIM3,SPCS2,SPG21,SPON1,SRSF11,SRSF2,STRAP,TCEAL9,TCF12,TCF4,TMA7,TMCO1,TMSB10/TMSB4X,TNFSF13B,TPM3,TRA2B,TRAM1,TXNIP,UFM1,VAT1,VDAC1,WNT2B,WNT5A,YPEL5,ZEB1,ZEB2		Transcriptional Regulatory Network in Embryonic Stem Cells	5.1	0.348	5.695	ACVR1,AKT1,AKT2,ALKBH5,BMP4,BMPR2,CTNNB1,FGF2,FGFR1,FGFR4,FZD1,FZD7,GATA6,GSK3B,HRAS,IGF1,IL6ST,INHBA,JAK1,KAT6A,KLF4,KRAS,MAP2K2,MAPK1,MAPK3,MEIS1,MRAS,MYC,PIK3R1,RALA,RAP1A,RAP1B,RAP2A,RAP2B,RASD1,REST,RIF1,RRAS,SET,SKIL,SMAD2,SMAD3,SMAD4,SMAD5,SMO,STAT3,TBX3,TCF7L1,TGFB1,TGFB3,TGFBR1,TGFBR2,WNT11,WNT2,WNT2B,WNT5A,ZFHX3								miR-7064-3p (and other miRNAs w/seed AGGGCCC)	mature microRNA	Inhibited	-21.495	8.54e-14	AAK1,AAMP,ABL1,ABL2,ACP5,ADAM17,ADAMTS4,AGER,AHCY,AIG1,AKR1C1/AKR1C2,AKT1,AKT1S1,ANGPTL4,ANKRD11,AP1S1,AP2A1,AP2S1,APEX1,APOL6,AQP3,ARF3,ARFIP2,ARFRP1,ARL8A,ASAH1,ASPH,ATP1B3,ATP2A2,ATP6V0B,BBLN,BCL7B,BCL7C,BMP2,BOK,BRD2,BTBD3,BTG2,C11orf68,C19orf25,C19orf53,C1QTNF7,C7orf50,CADM1,CAPNS1,CAPZA1,CBX6,CCDC106,CCDC8,CCM2,CCND2,CCS,CD2BP2,CD44,CD82,CDK14,CDKN1A,CEBPB,CEBPZOS,CENPB,CEP85L,CFAP298,CHCHD5,CHD3,CHIC2,CHMP1A,CHPF,CHST14,CISD3,CLPP,CNBP,COL14A1,COL6A1,COPS8,COPZ1,COPZ2,CREB3L2,CSDE1,CSGALNACT1,CSRNP1,CTBP1,CTDSP1,CTSD,CTSF,CTSK,CXCL12,CYB5R3,CYBC1,CYC1,CYP7B1,CYTH2,DARS1,DAZAP2,DCAF7,DCTN3,DDA1,DDX6,DEAF1,DEDD2,DENND2B,DMWD,DPYSL2,DRAM1,DYNLL2,DYNLT1,ECHDC1,EFNB1,EGR1,EGR2,EI24,EIF5A,ELOF1,ELOVL5,ELP6,EMP2,EPN1,EPN2,FAM174C,FAM234A,FAM53C,FASTK,FAT3,FAT4,FBLIM1,FBXW5,FGF7,FHL3,FKBP14,FMO2,FOSB,FOXO3,FRS2,FSCN1,FSTL3,GALNT10,GANAB,GAPDH,GAS2L1,GCC2,GDI1,GIGYF2,GJA5,GLIS2,GLT8D2,GLUD1,GMCL1,GMPS,GNA11,GNA12,GNAI2,GNB2,GNG2,GOLM2,GPC1,GPR153,GPSM1,GPX1,GPX3,GSE1,GSK3B,HDAC3,HES4,HIF3A,HIGD2A,HLA-A,HLTF,HMGXB3,HRAS,HTR2A,IDH3G,IFNGR2,IGFBP3,IL11RA,IP6K2,IRF1,IRF2BPL,ISOC1,IST1,IWS1,JAM3,JDP2,JMJD8,KCNE4,KHSRP,KIF1C,KIRREL1,KLF16,KLF9,KLHDC8B,KLHL20,LAMTOR2,LENG8,LGALS3BP,LITAF,LOXL2,LRRC75A,LRRFIP2,LSM4,LTBP4,LUZP1,MAFF,MAFG,MAN1A2,MAP1LC3B,MAP3K8,MAP4,MAPKAPK2,MAPRE2,MARCKSL1,MAT2A,MBD2,MBD3,MBD4,MCRIP1,MCRS1,MECP2,MED10,MFAP1,MFAP2,MICALL2,MICOS10-NBL1/NBL1,MICU3,MID1,MIDN,MIEN1,MMP2,MOCS2,MPDU1,MRC2,MRPL40,MRPL43,MRPL54,MRPS7,MSC,MT-ATP6,MTA1,MXRA8,MYADM,MYDGF,NAA60,NAMPT,NAP1L4,NAPA,NAV1,NCBP3,NCK2,NDUFA11,NDUFS7,NEDD8,NEK1,NELFB,NFIC,NFKBIE,NINJ1,NKAPD1,NONO,NRP1,NT5C3B,NTPCR,NUAK1,NUMA1,NUTF2,OAF,ORAI2,P3H4,PALM,PARVA,PBX3,PCBP4,PCGF2,PCMTD1,PDIA5,PDLIM7,PEA15,PEBP1,PEF1,PEPD,PGF,PHACTR2,PHF13,PHF20,PI4KB,PIN1,PIP4P1,PKM,PLAC9,PLEC,PLEKHF1,PLP2,PLXNA2,PMF1/PMF1-BGLAP,PNKD,POLDIP2,POLR2C,POLR2E,POLR2J,POLR2L,PPIB,PPIE,PPP1CC,PPP1R14B,PRAF2,PRDX5,PRELID1,PRELP,PRKACA,PRKAR2A,PRNP,PRRC2B,PRXL2A,PRXL2C,PSENEN,PSMG2,PSMG4,PTGES,PTGES2,PTGS2,PTK7,PTMS,PTTG1IP,PYCR1,QKI,R3HCC1,R3HDM4,RAB1B,RAB22A,RAB34,RAB8B,RAF1,RARA,RBCK1,RBM23,RCN3,RDH10,REPIN1,RGS16,RHOC,RING1,RNF114,RNF169,RNF181,RNF216,RPAIN,RPL13A,RPL27A,RPRD2,RPS17,RUSF1,RXRA,S100A16,S100A4,SDF2L1,SDK2,SEC61B,SECISBP2,SELENBP1,SEPTIN11,SERTAD2,SEZ6L2,SF3B2,SFRP2,SFTPA1,SFTPA2,SH3GL1,SHISA4,SIGMAR1,SIK2,SIRT2,SLC16A2,SLC25A1,SLC25A28,SLC25A37,SLC2A4RG,SLC35B2,SLC38A5,SLC39A13,SLC39A3,SLC39A6,SLC6A6,SLCO3A1,SMAD4,SMARCC1,SMARCD1,SMG6,SMIM7,SNRNP25,SNRPB,SOCS3,SPAG16,SPATA20,SPON2,SPPL2B,SPPL3,SRSF2,SSR2,STAT2,STEAP2,STIP1,STMN3,STX17,STX2,SURF4,SYDE1,SYNGR1,TACC1,TBC1D5,TBC1D9B,TCEA2,TCIM,TCTN1,TEAD2,TGFBI,TGFBR1,TGM2,THEM4,TM4SF1,TMBIM1,TMED2,TMED3,TMED4,TMEM14B,TMEM161A,TMEM203,TMEM208,TMEM214,TMEM222,TMEM230,TMEM41B,TMEM70,TMEM87A,TNFAIP2,TNFRSF12A,TNIP1,TOB2,TPI1,TPM2,TPM3,TRAPPC1,TRAPPC6B,TRIM47,TRIP12,TSPAN3,TSPAN31,TSPAN5,TSPYL1,TSR2,TUBB6,TULP4,TUSC1,UBE2G2,UBE2I,UBE2V2,UFM1,UNC45A,UNC5B,URM1,VAMP2,VAMP5,VAPB,VASN,VASP,VAT1,VEZF1,VGLL4,VKORC1,VWA1,WDR13,WDR6,WDR82,WDR83OS,WNT2B,WSB1,WTIP,XAF1,ZBTB16,ZBTB4,ZC3H12A,ZDHHC3,ZFAND2B,ZFP36,ZFP36L2,ZNF521,ZNF787,ZNFX1,ZNRD2		bleomycin	biologic drug	Activated	6.787	3.8e-17	ACTA2,AKT1,ANGPT1,APOE,ARRDC3,ATF3,ATG12,BASP1,BAX,BHLHE40,BMP1,BMP4,BMPR2,C3,CAT,CCL2,CCND2,CDH11,CDKN1A,CDKN1B,COL1A1,COL1A2,COL3A1,CPD,CTNNB1,CTSD,CTSK,CXCL1,CXCL12,CXCL2,CXCL3,DCN,DUSP5,ELN,F2R,FAP,FAS,FGFR1,FN1,FRZB,FZD1,GADD45A,GDF15,GLA,GSK3B,H2AX,HBEGF,HIF1A,HSBP1,HSP90AA1,ICAM1,ID1,IGF1,IL13RA1,IL13RA2,IL6,ITGA1,ITGB1,JAG1,JAK1,KITLG,KLF4,KLHL42,LGALS3,LMO7,LOX,LTBP1,LTBP2,MAFF,MAP1LC3B,MAP4,MAPKAPK2,MID1,MIF,MMP14,MMP2,MSN,MYC,NDN,NFATC2,NR4A1,PCNA,PLAT,PLK2,PNMA1,PPTC7,PTEN,PTGER2,RASD1,RELA,S100A4,SDC4,SERPINE1,SFRP2,SIKE1,SLFN5,SMAD2,SMAD3,SMURF2,SNAI1,SOCS2,SOCS3,SQSTM1,STAT3,STOM,TGFB1,TGFBR1,TGFBR2,THBS1,TIMP1,TIMP2,TIMP3,TIMP4,TNFAIP3,TNFRSF10B,TNFRSF1A,TWIST1,VEZT,WNT5A,ZBTB10		RHOA Signaling	10.5	0.371	4.323	ACTA2,ACTB,ACTG1,ACTR2,ACTR3,ARHGAP5,ARHGEF12,ARPC1A,ARPC1B,ARPC2,ARPC3,ARPC4,ARPC5,CDC42EP1,CDC42EP3,CDC42EP4,CDC42EP5,CFL1,DLC1,IGF1,KTN1,LPAR6,MPRIP,MSN,MYL12A,MYL12B,MYL6,MYL6B,MYL9,MYLK,NRP2,PFN1,PFN2,PKN1,PPP1CB,PPP1R12A,PPP1R12B,RDX,RHOA,RND3,ROCK1,ROCK2,SEPTIN10,SEPTIN11,SEPTIN2,SEPTIN7								miR-3072 (and other miRNAs w/seed GCCCCCU)	mature microRNA	Inhibited	-16.915	7.55e-05	AAK1,ABHD14B,ACTN1,ADARB1,AMD1,ANGPTL4,ANKRD65,ANXA11,AOC3,APOL6,ARFRP1,ARHGEF2,ARID5A,ARL6IP1,ARL8A,ARMCX3,ATOX1,ATXN7,AUP1,B4GALT1,B4GALT2,BAG1,BASP1,BBC3,BCL9L,BEX4,BLVRB,BMP2,BSG,BST2,C1QTNF3,C1S,C9orf78,CALM1 (includes others),CAMK2N1,CARHSP1,CAVIN1,CAVIN2,CBX6,CCDC28B,CCDC8,CCL11,CCS,CCT3,CD81,CD82,CDC42EP4,CDK6,CES1,CHD2,CHPF,CIBAR1,CKAP4,CLPTM1L,CLU,CMBL,CMPK1,CNN1,COL1A1,COL27A1,COLEC12,COX7C,CPQ,CRK,CSAD,CSRNP1,CTBP1,CTDSP1,CTSA,CXCL12,CYB5R3,CYC1,CYP1B1,DAAM2,DCTN2,DCTN3,DDX6,DEXI,DNAJC7,DYNLL2,EBPL,EGLN2,EI24,EMC10,EMID1,EPB41L2,ERF,ERP29,ETV1,EVA1B,FAM3A,FAM43A,FAM89B,FASTK,FBLN1,FBLN2,FBLN5,FGFR1,FKBP8,FOSB,FOXF2,FXYD1,G0S2,G3BP2,GADD45B,GAS1,GAS7,GBP2,GDE1,GET3,GLRX,GLTP,GNAI2,GNAQ,GPSM1,GTPBP6,HDGF,HEG1,HEXIM1,HLTF,HM13,HMGA1,HMOX1,HNRNPAB,HSP90AA1,ICAM4,ID1,IER5,IER5L,IFT20,IGF2,IGFBP4,IGFN1,IL11RA,ING4,IP6K2,ITIH5,JMJD8,JUNB,JUND,KCNE4,KDELR1,KHSRP,KLF9,KPNA4,KPNB1,LDAF1,LITAF,LMCD1,LTBR,LUC7L2,LUZP1,LZTS2,MAF1,MAFF,MANBAL,MAOB,MAZ,MDFI,MEF2D,MEX3D,MFAP2,MFAP4,MFHAS1,MGAT1,MID1IP1,MIDN,MLEC,MMP14,MRPL11,MRPL43,MVB12A,MYL6B,MYL9,MYO1B,NDFIP1,NDUFA11,NECTIN3,NFIC,NKD2,NPDC1,NR4A2,NUBP2,NUCB1,NUMA1,OSBPL1A,P3H4,PALM,PARP1,PCBP4,PCDH7,PDAP1,PDCD4,PDHA1,PET100,PFDN1,PFN2,PGAM1,PGF,PHEX,PHF1,PHLDA1,PHLDA3,PIEZO2,PIN1,PLEKHA4,PLEKHO1,PLPP3,PMM1,POGZ,POLR2C,POLR2E,POLR2J2/POLR2J3,POLR2K,PPM1K,PPP4R2,PRMT1,PTMS,PTPA,RAB5C,RASGEF1B,RASSF8,RERE,RGS3,RHOC,RND3,RNF167,RNF187,RPA2,RPL22,RPL37,RPS27,RPS7,RTN4,SARAF,SCARA3,SELENOW,SERF2,SERP1,SEZ6L2,SGCB,SH3D19,SIRT2,SLC25A25,SLC2A4RG,SOCS2,SOCS3,SPAG7,SPOP,SRRM1,SRSF4,STAT2,STING1,STMN3,SUMO3,SUPT16H,SWI5,SYNGR1,TACC1,TAMALIN,TAOK1,TBX2,TCF21,THRA,THRAP3,THYN1,TLE5,TMBIM1,TMEM123,TMEM141,TMEM243,TMEM37,TMEM9,TMT1A,TNFRSF19,TOB2,TOR1AIP2,TOX4,TPM3,TRIM56,TRIP11,TSPYL2,TSR2,TWF2,TWIST2,TXN2,UBALD2,UBE2S,UBTF,URM1,VEZF1,VGLL3,VGLL4,VKORC1,WASF2,WNK1,WSB1,WTIP,YIPF6,YY1,ZBTB4,ZBTB7A,ZC3H12A,ZEB2,ZFP36L1,ZFPM1,ZMIZ1,ZNF428,ZNF703		STK11	kinase	Activated	5.304	7.54e-28	A2M,AKR1A1,ALCAM,ALDH9A1,ALDOA,ARF5,ATF3,ATG101,ATG3,ATP5F1C,ATP5F1D,ATP5MC1,ATP5MC2,ATP5MC3,ATP5MF,ATP6V0E1,ATP6V1F,BMP5,BNIP3,BTF3,CCL2,CCND1,CDC42,CDKN1A,CDKN1B,COL3A1,COX5A,COX6A1,COX6B1,COX7A2,COX8A,CTNNB1,CTSD,CXCL3,CXCL8,CYC1,DOCK4,DUT,ECM2,EIF3A,FBXO9,FN1,FOSL1,FOXN3,FOXO3,GADD45A,GADD45B,GALM,GAPDH,HILPDA,ID1,IL6,IMPDH2,JUNB,LDHA,LUM,MAP1LC3B,MDH2,MMP2,MPST,MRPS10,MRPS15,MYC,NCAM2,NDUFA10,NDUFA11,NDUFA13,NDUFA2,NDUFA3,NDUFA4,NDUFA8,NDUFB11,NDUFB7,NDUFB9,NDUFC2,NDUFS7,NDUFS8,NDUFV1,NEDD9,NET1,NME2,NR1D1,NR4A1,NR4A2,PGK1,PKM,POLD2,POLR1D,POLR2E,POLR2F,PPA1,PPP1R2,PSMB5,PTEN,PTGS2,PYCR1,RAB10,RPS6,SDHD,SERPINE1,SNAI1,SNAI2,SOD2,SPARCL1,SQSTM1,SRM,TALDO1,TIAL1,TKT,TNFAIP3,TPI1,TWF2,UQCR10,UQCR11,UQCRQ,WNT2,ZHX1
Cholecystokinin/Gastrin-mediated Signaling	1.23	0.101	3	CDC42,CREM,FOS,MAP2K3,RAC1,RAP1B,RASD1,RHOA,RHOC,RHOQ,RND3,SHC1								MYD88	other	Activated	4.781	2.21e-11	ALDH1A1,C3,CCL2,CCN1,CD14,CD44,CLIC4,CTNNB1,CTSK,CXCL1,CXCL12,CXCL2,CXCL3,CXCL8,DUSP1,EGR1,FBXO32,FOS,HIF1A,HLA-A,HMOX1,HSP90AB1,HSPA5,ICAM1,IGF1,IGFBP5,IL32,INHBA,ISG15,JAK1,KDM6B,LPAR1,MMP14,MMP2,MYC,NFATC2,NFKBIA,PHLDA1,PIM1,PSMA4,PSMA7,PTGES,SAA1,SERPINE1,SH3BP5,SOCS3,TIMP1,TNFAIP3,TNFRSF12A,TNFRSF1A,TNFSF13B,TSC22D1,VCAM1,XBP1		miR-3084a-3p (and other miRNAs w/seed UCUGCCA)	mature microRNA	Inhibited	-10.239	0.0393	ABHD2,AHI1,ANTXR1,ANXA1,ARF4,ATOX1,ATP5F1E,ATRX,BANF1,BMP5,BNC2,C1S,CAV1,CBLB,CD302,CDC42SE1,CHMP3,CHMP4B,CHSY1,CLIC4,CMTM6,COX4I1,COX7B,CREB3L2,CYB5R3,CYGB,DIO2,DPT,DPYSL3,DUSP1,ECHDC3,EDNRA,EFEMP2,EIF1,ENTPD1,FGF2,FGF7,FOSB,FUNDC2,GEM,GLIPR2,GNG5,HAS2,HLA-A,HNRNPA1,HNRNPA2B1,HOOK3,HOPX,ID2,IGFBP2,ITGAV,JMJD1C,KCTD20,KDELR1,KIAA0930,LHFPL2,LPP,LTBR,MACF1,MAN1A2,MAP4K4,MAP7D1,MAPRE1,MEDAG,MICAL2,MICOS10-NBL1/NBL1,MMP14,MPZL1,MRFAP1,MTCH1,MTPN,MYL9,NAA50,NDUFAF8,NDUFB4,NFATC2,NFIB,NPNT,NR4A3,P4HB,PAK2,PDLIM3,PEA15,PHLDA3,PIK3R1,PLPP3,PLSCR4,PMEPA1,PNO1,PPM1K,PROS1,PRPF4B,PRRX1,PSAP,PSMB8,PTGIS,PTMS,PTN,PTTG1IP,RAB7A,RAPGEF5,RBMX,RCAN1,RCN1,REEP5,REXO2,RFK,RGS16,RHOA,RHOBTB3,RPS19,RYBP,S100A10,SAT1,SCAF11,SCARA5,SERF2,SFTPA1,SGCB,SLC39A7,SMARCE1,SNU13,SPSB1,SSR3,STEAP2,STRAP,SUN2,TENT5A,TERF2IP,THY1,TMED3,TMEM14C,TPI1,TRIB1,TRIR,TSHZ2,UBE2L6,VEGFA,YPEL5,YY1,ZFAND5,ZNF207,ZNF428		PDGF Signaling	7.89	0.471	5.692	ABL1,ABL2,ACP1,CAV1,CRK,CSNK2A1,CSNK2A2,CSNK2B,EIF2AK2,ELK1,FOS,GRB2,HRAS,JAK1,JUN,KRAS,MAP2K2,MAPK1,MAPK3,MRAS,MYC,PDGFC,PDGFRA,PDGFRB,PIK3R1,PLCG2,PRKCA,RAF1,RALA,RAP1A,RAP1B,RAP2A,RAP2B,RASD1,RRAS,SHC1,SOS1,SOS2,STAT1,STAT3,SYNJ2								miR-296-5p (miRNAs w/seed GGGCCCC)	mature microRNA	Inhibited	-21.478	7.59e-05	AAK1,AAMP,ABHD17A,ABL1,ACAP3,ACP1,ACTN1,ACTR1A,ADAM17,ADAMTSL2,ADD1,ADRA2A,AGER,AHSA1,AKT1,AKT1S1,AKT2,ANTKMT,AP1M1,AP1S1,AP2A1,AP2M1,APOL6,ARAP1,ARFRP1,ARHGAP1,ARID5B,ARL6IP5,ARPC4,ATF6,ATP1B3,BAX,BBC3,BCL3,BCL7B,BCL7C,BCL9L,BIN1,BMERB1,BMP1,BOK,BRD2,BSG,BTBD2,C11orf68,C19orf12,C19orf25,C1orf56,CA3,CAMKK2,CAPNS1,CAVIN1,CBX6,CCDC32,CCND1,CD276,CD2BP2,CD44,CD82,CDC34,CDC5L,CDIPT,CDKN1B,CEP164,CERCAM,CFAP298,CHCHD5,CHMP1A,CHST14,CLMP,CLPP,CLSTN1,CMTM3,CNN1,COA3,COA8,COL14A1,COL1A1,COMMD7,CORO1B,CRIP2,CSNK1G2,CST3,CTDSP1,CTDSP2,CTSD,CUEDC2,CYB561A3,CYB5R3,CYBRD1,CYGB,CYP4B1,DAB2,DACT3,DCTN2,DCTN5,DCTN6,DCTPP1,DDX6,DEAF1,DEDD2,DGCR6L,DLGAP4,DMWD,DNAJB12,DNAJB2,DNAJC1,DPYSL2,DYNLL2,DYNLT1,EBAG9,ECHDC1,EEA1,EEF2,EFCC1,EFEMP2,EGR3,EIF2S3,ELK1,ELOVL5,EMP1,EMP2,ENG,ENSA,EPN1,EPN2,ERG28,FAM120AOS,FAM174C,FAM3A,FAM53C,FAM89B,FBLIM1,FBXO32,FBXW5,FGF7,FGFR1,FGFR1OP2,FGFR4,FHL3,FHOD1,FKBP8,FNDC4,FOSL2,FUT11,GADD45A,GADD45G,GALNT10,GAS2L1,GAS7,GDF10,GDI1,GFUS,GLG1,GLIS2,GLMP,GNA11,GNAI2,GNB2,GNG12,GNPDA1,GPC1,GPR161,GPX1,GPX3,GSDMD,GSTM3,GYPC,H1-0,H1-10,HES4,HIPK1,HIPK2,HLA-E,HM13,HMGXB3,HOMER3,HOXA6,HOXB4,HOXB6,HS6ST1,HSPB1,HTRA3,ICMT,IER5L,IFNGR2,IGFBP4,IGFBP5,IMPDH1,INAFM1,ING4,IP6K2,ISM1,ISOC1,ITGAE,ITIH5,ITM2C,JCAD,JDP2,JMJD8,KCNE4,KDELR1,KEAP1,KHSRP,KIF13B,KIRREL1,KLF10,KLF13,KLF16,KLHL42,LAMTOR2,LITAF,LMAN2,LOXL1,LPIN2,LRP10,LRRC75A,LRRFIP2,LTBP3,LTBP4,LUZP1,LZIC,MACF1,MAD2L2,MAFG,MAN1A2,MAN1B1,MAP2K3,MAP3K8,MAP4,MAPK3,MAPRE2,MARVELD1,MBD3,MCRIP1,MECP2,MED29,MEF2D,MEIS3,METRN,MEX3B,MEX3D,MFAP2,MFAP4,MFHAS1,MFSD10,MICOS10,MID1IP1,MIDEAS,MIDN,MLF2,MLLT6,MPRIP,MRC2,MRPS14,MRPS26,MRPS34,MT-ATP6,MTA3,MTCH1,MXRA8,MYADM,MYL9,NAA60,NAGLU,NAP1L4,NAV1,NDRG2,NELFB,NFIC,NFIX,NHP2,NIBAN2,NME3,NOTUM,NPEPPS,NR1H2,NR2F6,NR4A3,NSD1,NUMA1,NUMBL,OAF,ORAI2,OS9,OSR2,OST4,PALM,PBX3,PCBP4,PCNA,PDIA5,PEAK1,PEF1,PFDN1,PFKL,PGF,PHC2,PHF20,PI4KB,PIEZO2,PIM1,PIN1,PKM,PLAC9,PLBD2,PLD3,PLEKHA2,PLEKHA4,PLEKHB2,PLPPR2,PLXNB2,PML,PMM1,POLR2E,POLR2J2/POLR2J3,POLR3GL,POP7,PPIF,PPP1CC,PPP1R10,PPTC7,PRDX5,PRELP,PRKACA,PRKCSH,PRPS1,PSENEN,PSMG4,PTGES,PTGES2,PTOV1,PTPA,R3HCC1,R3HDM4,RAB11B,RAB1B,RAB8A,RAF1,RARA,RASGEF1B,RASSF2,RBCK1,RELA,REPIN1,RFNG,RGS3,RNF114,RNF169,RNF181,RNF216,RNF5,RNH1,ROR2,RPL22,RPL36,RPN1,RPN2,RPRD2,RPS19BP1,RPS29,RTCB,RXRA,S100A16,S100A2,S100A4,S1PR3,SAMD4B,SDF2L1,SDK2,SEPTIN6,SERPINB6,SERTAD1,SESN2,SFTPC,SH3GL1,SHISA4,SHISA5,SIGMAR1,SLC12A4,SLC16A2,SLC1A5,SLC25A6,SLC2A4RG,SLC35B2,SLC35C2,SLC39A13,SLC39A7,SLIT3,SMAD4,SMAD5,SMG6,SMIM7,SNAI1,SNAPIN,SNRNP25,SNX21,SPAG16,SPON2,SPPL2B,SPPL3,SRSF1,SRSF9,SSBP4,SSNA1,SSR2,STAT3,STK25,STMP1,STN1,SUMF2,SUN2,SURF4,SYDE1,SYNGR1,TACC1,TAGLN2,TAMALIN,TAOK1,TAOK3,TAPBP,TAX1BP3,TBC1D2B,TBC1D9B,TBX3,TCIM,TEAD2,TGFB1,TGFB3,TGFBI,THEM4,THRA,THRAP3,TIMM13,TLE3,TLN1,TMED9,TMEM115,TMEM119,TMEM161A,TMEM219,TMEM41B,TMEM51,TMUB1,TNC,TNFAIP2,TNFRSF12A,TNFSF13B,TNIP1,TNRC18,TNS1,TNS2,TPM2,TRAPPC1,TRIP10,TSHZ2,TSKU,TSPAN9,TSPYL1,TXN2,TXNL4A,UBE2G2,UBE2J2,UBE2L6,UBE2M,UNC45A,UNC5B,UQCC3,USP22,VAMP2,VEGFA,VGLL4,VWA1,WASF2,WDR13,WDR82,WDR83OS,WDR91,WNT2,XAF1,ZBTB4,ZBTB7A,ZCCHC17,ZCCHC24,ZFP91,ZFTRAF1,ZHX1,ZMIZ1,ZNF385A,ZNF703,ZNF787		mono-(2-ethylhexyl)phthalate	chemical toxicant	Activated	6.778	3.46e-17	ACADM,ACADVL,ACOX1,ACSL4,ANGPTL4,AR,ATF2,ATP5F1B,ATP5F1D,ATP5PB,BAX,CCND2,CDK4,COX4I1,COX6A1,COX7A2,CYC1,DDIT4,ECHS1,EIF3J,ENO1,FAM98A,FAS,FOS,GAPDH,GFPT1,GPI,HADHA,HIPK2,IDH3G,IER2,JUNB,KIF5B,LDLR,LRP1,MDH1,MDH2,N4BP1,NAMPT,NDUFA10,NDUFA2,NDUFB5,NDUFB9,NDUFS1,NDUFS2,NDUFS7,NDUFV1,NDUFV2,NFATC1,NFIB,NFKB1,PCOLCE,PDHB,PDK4,PGK1,POLR2A,PPA1,PPTC7,RELA,ROCK2,RSRP1,SDHA,SDHC,SDHD,SLC40A1,SOCS5,SOD1,SS18,SUCLG1,SUCLG2,TALDO1,TARDBP,TCF7L2,TIMP2,TKT,TPI1,TSPO,UQCRC1,UQCRC2,UQCRFS1,VCL		Gαq Signaling	2.43	0.212	4.315	AKT1,CALM1 (includes others),CDC42,CHP1,DIRAS3,GNAI1,GNAI2,GNAI3,GNAQ,GNAS,GNB1,GNB2,GNG12,GNG5,HMOX1,MAP2K2,NFKB1,NFKBIA,NFKBIE,PIK3R1,PLCG2,PLD3,PPP3CA,PRKCA,RAC1,REL,RGS2,RHOA,RHOB,RHOC,RHOG,RHOJ,RHOQ,RND3,ROCK1,ROCK2								miR-665 (and other miRNAs w/seed CCAGGAG)	mature microRNA	Inhibited	-16.853	0.0229	ABHD14B,ABHD5,ADAMTS8,AKAP13,ALKBH5,AOC3,AP2S1,APLP2,APOL6,ARF4,ARFRP1,ARHGAP28,ARHGEF40,ARL2BP,ATOX1,ATP5MC1,ATP5MJ,ATP6V1F,ATP6V1G1,ATXN7L3B,BAX,BBC3,BBLN,BCAP31,BGN,BLOC1S1,BNIP3L,BOK,BTG2,C16orf89,C1RL,C2,C6orf62,CA3,CACUL1,CARHSP1,CAVIN1,CAVIN2,CBX5,CCBE1,CCDC115,CCN2,CD14,CD4,CD82,CDC40,CDKN1A,CFH,CHCHD5,CHD9,CHP1,CHST12,CLIC4,CMTM3,COL27A1,COL3A1,COL5A1,COTL1,CRABP2,CREB3L1,CREG1,CRIM1,CROCC,CRYBG3,CSGALNACT1,CSRNP1,CTSO,CXCL8,CYB561A3,CYBC1,CYCS,CYGB,CYP1B1,CZIB,DAAM2,DAD1,DCTN3,DDX17,DDX3Y,DERL2,DNAJB1,DNAJB2,DPT,DSTYK,DYNC1LI2,EDF1,EIF4EBP2,ELF3,ELN,ELOC,ELOF1,EMP2,ETS2,EVL,EXT1,FAM32A,FAS,FBLN5,FBN1,FCGRT,FKBP14,FKBP5,FKBP9,FOSB,FUNDC2,GPM6B,GPR157,GPX3,GPX7,GSTM5,H4C3,HADHA,HDGF,HEBP1,HEG1,HERPUD1,HLA-A,HMGA1,HOXB5,HP1BP3,HSPB6,HYAL2,ICAM1,ID1,ID3,IFRD1,IGF1,IGF2,IGFBP3,IGFN1,ILF3,IMP3,ISOC2,ITFG1,ITGB5,ITIH5,ITM2C,KCNE4,KCTD12,KDELR1,KLF13,KLF4,KREMEN1,LAMB2,LAMTOR5,LAPTM4B,LASP1,LEPROT,LITAF,LPP,LRRC58,LRRC75A,LSM2,LSM5,LSM7,LUZP1,LZTS2,MAFG,MANBAL,MAOB,MAP1LC3A,MAP1LC3B,MAP3K8,MAST4,MAX,MCFD2,MCUR1,MDM4,MEDAG,MEIS1,METTL26,MGAT1,MLF2,MMP11,MMP23B,MPZL1,MRPL57,MRPS18B,MRPS6,MTARC2,MTPN,MVB12A,MXRA7,MYL12B,MYO1C,NAP1L1,NAPA,NCKAP5L,NDFIP1,NDRG2,NDUFA10,NDUFA8,NDUFV3,NEDD8,NFIC,NSFL1C,NT5DC2,NTAN1,NTNG1,NUCB1,NUDT4,OLFM1,P3H4,P4HA3,PDIA6,PDLIM7,PEBP1,PFDN5,PGF,PHF13,PHLDA3,PHYHD1,PKDCC,PKIA,PLEC,PLIN3,PML,POLR2C,POLR2J2/POLR2J3,PPCS,PRELP,PRKRA,PSMD4,PSMD8,PSMF1,PTGIR,PTPA,PYCR1,RAB5A,RASGEF1B,RBBP4,RBMS3,RCAN2,RCN1,RFXANK,RHOQ,RNF187,RNF216,ROBO1,RPL18,RPL23,RPS9,RRAS,S1PR2,SCARB2,SDC3,SDCCAG8,SEC31A,SELENBP1,SELENOW,SEMA4A,SEPTIN2,SERTAD1,SESN2,SFTPA1,SFTPA2,SFTPB,SGCA,SLC1A3,SLC25A5,SLC2A3,SLC35B2,SLC39A13,SMAD7,SMARCD2,SMIM7,SOCS1,SPATA20,SPCS2,SPHK1,SRGN,SRM,SRP14,SSR2,ST6GALNAC6,STAT2,SUMF2,SUMO1,SUN2,SVEP1,TAF1D,TAGLN,TANC1,TAX1BP3,TEAD1,THAP11,THRA,TLE4,TMBIM1,TMED3,TMED9,TMEM129,TMEM176B,TMEM230,TNRC6B,TNS1,TOB2,TOPORS,TOR1AIP2,TP53I13,TPT1,TRIM8,TRIQK,TSC22D1,TSPAN4,TWIST2,TXNIP,TXNL1,UBAC2,UBE2H,UBE2Q1,UGDH,URM1,VGLL4,VPS35,VSIR,WASF2,WDR83OS,WFDC1,WNT2,YIPF3,YIPF4,YIPF6,YPEL2,YPEL3,ZFP36,ZNHIT1,ZNRF1		PRL	cytokine	Activated	5.299	5.4e-29	A2M,ACTB,ACTR3,ANXA2,ANXA5,APP,ATP5PD,B2M,BAG1,BCL6,BOK,BST2,BTG1,CAMK2N1,CAPN2,CAV1,CCL2,CCND1,CDC27,CDK4,CDKN1A,CDKN1B,CEBPD,CLU,CNN3,COL1A1,COL1A2,COL3A1,COL5A1,COX4I1,CST3,CTSA,CTSB,CTSD,CXCL3,DCN,EGR1,EIF2AK2,ELOC,EPSTI1,FAM228B,FILIP1L,FN1,FOS,GPSM1,HERPUD1,HES1,HSPD1,ICAM1,ID1,ID2,ID3,IER3,IFI6,IFIT1,IFITM1,IGF2,IGFBP3,IL6,IRF1,ISG15,ITGA1,JUN,KRT19,LAMC1,LY6E,MAFG,MAGED1,MFGE8,MGP,MICOS10-NBL1/NBL1,MMP14,MSN,MYC,N4BP1,NEDD9,NFKB1,NUDC,NUPR1,P4HB,PCOLCE,PDGFRA,PDK4,PENK,PGRMC1,PIM1,PIM3,PKIG,PLAT,PPM1K,PSME1,PSME2,RABAC1,RARA,RCAN1,RHOG,RPSA,SCP2,SFRP2,SHFL,SOCS1,SOCS2,SOCS3,SOD1,SP100,SPARC,STAT2,STAT3,TECR,TGFB1,TIMP1,TIMP2,TNFSF13B,TPM3,TSC22D1,TSC22D3,TSPAN13,TUBA1B,TUBB2A,TXNIP,USP18,VIM,XAF1,ZYX
Salvage Pathways of Pyrimidine Ribonucleotides	1.15	0.103	3	AK1,CDK4,CSNK1A1,MAP2K3,NME1,NME2,PAK2,PIM1,PRPF4B,SGK1								decitabine	chemical drug	Activated	4.78	4.08e-34	ADAM12,AEBP1,AKAP12,ANGPTL4,ANXA2,APOE,B2M,BAX,BICC1,BIRC3,BMP5,BMPR2,BRD2,BTG3,CAV1,CCN2,CCND2,CD24,CD276,CD44,CD47,CD59,CD9,CDH11,CDH13,CDKN1A,COL1A1,COL1A2,COL3A1,COL6A3,CRABP2,CTNNB1,CXCL12,CXCL3,CYP1B1,CYP4B1,DDR2,DEK,DNAJC15,DUSP1,EEF1A1,EEF1B2,EEF1G,EGFL6,EGR3,EIF4E,EIF4G1,EMC10,FAT1,FGF2,FGFR1,FILIP1L,FN1,GADD45B,GLRX,GPC3,GPX1,GSN,GSTP1,HLA-A,HLA-B,HLA-C,HMGB1,HNRNPA2B1,HNRNPD,HSPA1A/HSPA1B,HSPA5,HSPA9,HSPB8,HTRA3,ICAM1,IFI16,IFI27,IFITM1,IGFBP2,IGFBP3,IGFBP7,ISG15,ITGAV,KLF4,KLF6,LEPR,LGALS1,LGALS3,LPP,LTBP1,LUM,LXN,MANF,MAP4K4,MEG3,METAP2,MGST3,MMP14,MMP2,MYC,NECTIN2,NFATC1,NFIB,NFKBIA,NME1,NPNT,NR4A2,NR4A3,NSD3,NUCKS1,PABPC1,PAK2,PDLIM4,PDLIM5,PPP1R14A,PRDM2,PRICKLE1,PTEN,RAN,RARRES1,RBM39,RBX1,REL,ROBO1,RPL4,RTL8C,RTN4,S100A10,SAT1,SDC2,SEMA3C,SERPINH1,SFTPC,SGK1,SH3PXD2A,SHC1,SLC2A3,SNRPN,SOCS3,SPARC,SPINT2,SPTAN1,STAT1,STAT3,STEAP2,TCF12,TGFBI,TGFBR2,TGM2,THBS1,TIMP2,TMEM30A,TMSB10/TMSB4X,TNC,TSC22D1,TWIST2,UCHL1,UGDH,VCAN,VCL,VIM,WNT5A,YWHAE,ZEB1		miR-3098-3p (and other miRNAs w/seed UCUGCUG)	mature microRNA	Inhibited	-10.216	0.000484	ABL2,AKAP13,ARF4,ARFGAP3,ATF3,ATP2A2,ATP6V0E1,BHLHE40,BPNT2,CALR,CCN2,CCT3,CD276,CD74,CDV3,CHMP3,CHN1,CSNK1A1,CXCL14,CYB5R3,CYCS,CYP4B1,DYNLL1,EDNRA,EIF1AX,ENTPD1,ERRFI1,EXT1,FAM107B,FAM20C,FBP1,FBXO32,FOSL1,FOSL2,FRMD6,FST,GADD45B,GALNT15,GEM,GFPT2,GLIPR2,GOLM2,GPX1,GTF2I,H2AZ2,HIF1A,HLA-A,HOOK3,IGFBP2,IL1R1,IL6ST,INHBA,JTB,KANK3,KDELR2,LBH,LY6E,MARCKS,MCRIP1,MLEC,MMP23B,MPZL1,MRPL36,MTDH,MXRA5,NDUFB4,NFATC1,NFIA,NPC2,NUDT4,OLFML2B,OSTC,PA2G4,PDLIM5,PEA15,PERP,PHLDA2,PHLDB1,PIGT,PLA2G2A,PLAUR,PLSCR4,PLXDC1,PMP22,PRELP,PSME1,PTGIR,PTP4A2,PTTG1IP,RAB13,RAN,RBBP6,RBM8A,RBMS3,RBMX,RGS5,RHOQ,RNF24,RPL41,RUNX1T1,S100A13,SAP18,SEC62,SELENOW,SERF2,SERPINE1,SERPINF1,SET,SH3BGRL,SH3GLB1,SKP1,SNRPG,SNU13,SPSB1,SRGN,SRSF2,SSR3,STEAP2,STRAP,SYAP1,TCIM,TENT5A,TGFBR2,TM9SF3,TMED10,TMOD3,TPST1,TSPO,TUBB6,TUT4,UBE2D3,VCAN,WNT2B,YWHAQ,ZEB1,ZFHX3,ZNF207,ZNF706		Endocannabinoid Developing Neuron Pathway	6.78	0.402	5.692	AKT1,AKT1S1,AKT2,ATF2,ATF4,CCND1,CDKN1B,CREB1,CREB3,CREB3L1,CREB3L2,CREB5,CREBBP,CTNNB1,GNAI1,GNAI2,GNAI3,GNB1,GNB2,GNB4,GNG11,GNG12,GNG2,GNG5,GSK3B,GUCY1A1,GUCY1B1,HRAS,KRAS,MAP2K2,MAP2K3,MAPK1,MAPK3,MAPK6,MLST8,MRAS,PIK3R1,PRKACA,PRKAR1A,PRKAR2A,RAC1,RAF1,RALA,RAP1A,RAP1B,RAP2A,RAP2B,RASD1,RHOA,RRAS,STAT3								miR-130a-3p (and other miRNAs w/seed AGUGCAA)	mature microRNA	Inhibited	-21.477	1.48e-32	AAK1,ABCA1,ABI2,ACBD3,ACSL4,ACVR1,ADAM12,ADAM9,AGFG1,AGO3,AIG1,AK2,AKAP11,AKIRIN2,ANKIB1,ANKRD12,ANTXR2,APCDD1,APPL1,AR,ARFGEF1,ARHGAP1,ARHGAP21,ARHGAP24,ARHGAP28,ARHGEF12,ARID4B,ARID5B,ARL6IP1,ARL6IP5,ARL8B,ARRDC3,ASXL2,ATG101,ATOX1,ATP6V0A1,ATP6V0E1,ATP6V1B2,ATRAID,ATXN1,B2M,BAZ1A,BBX,BCAP29,BCL2L11,BEX3,BHLHE40,BHLHE41,BIRC6,BLCAP,BMP5,BMPR2,BPTF,BRK1,BROX,BRWD1,BTBD3,BTBD7,BTF3L4,BTG1,C12orf75,C1S,C5orf24,C7,CALM1 (includes others),CAMSAP2,CAST,CAV1,CAV2,CBFB,CBY1,CCDC6,CCDC71L,CCDC8,CCDC88A,CCNI,CCNY,CCT6A,CD151,CD2AP,CD302,CDC26,CDC42EP4,CDKN1A,CDV3,CEP170,CERCAM,CHMP3,CHMP4B,CIBAR1,CISD2,CLCN3,CLIP1,CLN5,CLOCK,CLTC,CMPK1,CNIH1,CNOT6L,CNOT7,CNRIP1,COL10A1,COX7A2L,CPEB4,CREB3L2,CREB5,CRY1,CRYBG3,CSGALNACT2,CSTA,CTSK,CXCL12,CXCL2,CXCL3,CYLD,DAAM1,DAD1,DARS1,DCBLD2,DCP2,DCUN1D3,DDX6,DENND10,DERA,DICER1,DIP2C,DLC1,DLG2,DNAJB9,DNM1L,DOK5,DPYSL2,DSEL,DUT,DYNC1LI2,DYNLL2,EFR3A,EGR3,ELK3,EMC10,EMC3,ENAH,EPC1,EPC2,EPDR1,EPN2,EPS15,ESYT2,ETHE1,ETNK1,EXOC5,FAM107B,FAM13A,FAM234A,FAM98A,FASTK,FBXO9,FBXW11,FBXW5,FERMT2,FGFR1,FIBIN,FNBP4,FNDC4,FOSL2,FOXF2,FRMD6,FRZB,FXR1,G0S2,G3BP2,GADD45A,GADD45B,GJA1,GLRX5,GMFB,GNG12,GOLT1B,GON4L,GPATCH8,GUCY1A1,HADHA,HADHB,HARS1,HBP1,HECTD1,HEG1,HES1,HIKESHI,HIVEP1,HIVEP2,HOXA3,HOXA5,HOXB3,HSPA8,IER3IP1,IER5L,IGF1,IL10RB,IL6,IMPDH1,ING1,INHBA,IRF1,ITGB8,ITPRIPL2,JMY,JTB,KATNBL1,KBTBD2,KCTD20,KDM2A,KLF13,KLF3,KLF6,KLHL20,KLHL42,KMT2A,KMT2C,KMT5B,LAPTM4A,LARP4,LDHB,LDLR,LDLRAD4,LNPEP,LPGAT1,LRP12,LRP6,LRRFIP1,LYPLA1,LYRM2,LZIC,MAF,MAFB,MAFF,MANBAL,MAP1B,MAP1LC3B,MAP3K13,MAP3K8,MAP4,MAP4K4,MAP4K5,MAPK1,MAPK6,MAPRE1,MARCHF2,MARCHF7,MARK3,MBD4,MBIP,MBNL1,MCC,MDFIC,MDM4,MECP2,MED15,MEIS1,MEOX2,MEX3D,MGST3,MID1IP1,MIER1,MIGA1,MINDY2,MLEC,MLLT10,MLLT6,MMP19,MSC,MSN,MTLN,MTMR6,MTPN,MTRFR,MYLIP,NAA50,NABP1,NBEAL1,NDRG2,NDUFA6,NDUFS4,NECTIN3,NF1,NFIA,NFIB,NPNT,NPTN,NRBF2,NRP1,PABPN1,PAFAH1B1,PCNX1,PCYOX1,PDE1A,PDE3B,PDE4D,PDE7B,PDGFRA,PDK4,PDLIM2,PDZD11,PEA15,PELI1,PFDN6,PFN2,PGM2L1,PHACTR2,PHACTR4,PHAX,PHF14,PHF20,PIP4P1,PIP4P2,PLPBP,PLSCR4,PMEPA1,PNRC1,POLE4,POLR2I,PON2,POP7,PPFIA2,PPP1R15B,PPP1R2,PRICKLE2,PRKD3,PRNP,PROS1,PRPF40A,PRR13,PSAP,PSD3,PSMG4,PTEN,PTGES3,PTP4A1,PTPN1,PTPN2,PUF60,PURA,PWWP2A,PXK,QKI,QSER1,R3HDM4,RAB1A,RAB34,RAB5A,RAB5B,RAN,RASD1,RASGEF1B,RASL12,RB1CC1,RBM25,RDH11,RDX,RLIM,RNF11,RNF145,RNF146,RNF180,RNF216,RO60,ROBO2,ROCK2,RPA2,RPL13A,RPS15A,RPS17,RXYLT1,S1PR2,SBF2,SBNO1,SECISBP2L,SERINC3,SERP1,SESTD1,SETD7,SGCB,SH3BP5,SH3D19,SKP1,SLC2A4RG,SLC39A10,SLC6A6,SLC8A1,SMAD4,SMAD5,SMAP1,SMARCD2,SMIM15,SMIM7,SMNDC1,SMURF2,SNAPIN,SNX2,SNX5,SNX7,SOCS5,SOS2,SOX4,SPART,SPEN,SPRED1,SRPX,SRSF11,SRSF2,SRSF3,STAM,STAT3,STIM2,STT3B,SULF1,SUN2,SYNCRIP,SZRD1,TACC1,TBC1D5,TBL1XR1,TCF4,TCIM,TGFBR1,TGFBR2,TGOLN2,THBS2,THRA,TIMM9,TIMP2,TMED3,TMEM170A,TMEM50B,TMOD3,TNRC6A,TNRC6B,TOB2,TOR1AIP2,TP53RK,TRAM1,TSC22D1,TSPAN3,TSPYL2,TTC14,TWF1,UBAP2L,UBB,UBC,UBE2D1,UBE2D2,UBE2G2,UBE2V2,UBL3,UBQLN1,UBXN4,UPF3A,USP47,USP48,USP8,UXS1,VGLL4,VMP1,VPS29,VSTM4,VTI1B,WASL,WEE1,WNT2B,XRN1,YTHDF2,YWHAB,ZBTB20,ZBTB4,ZCCHC14,ZEB1,ZEB2,ZFAND5,ZFP91,ZFPM2,ZFYVE21,ZHX1,ZMAT3,ZNF12,ZNF131,ZNF451,ZNF800		MYCL	transcription regulator	Activated	6.722	1.58e-12	ARPP19,ATP5F1D,ATP5MG,BCL2L11,BUB3,CARS2,CCNK,CDC5L,CDK13,CDK4,CENPV,CINP,COX7A2L,COX7B,CSNK1A1,DDX3X,FAU,HSPD1,IWS1,LARS1,LUC7L3,NARS1,NUDT21,RPL10A,RPL11,RPL12,RPL13,RPL13A,RPL15,RPL17,RPL18,RPL19,SAP18,SLC25A5,SNRPA1,SNRPD1,SNU13,SSB,TARS1,THOC2,THRAP3,TOMM20,TOP1,USP18,USP8,WTAP		PI3K Signaling in B Lymphocytes	0	0.0525	4.315	AKT1,ATF3,ATF4,C3,CALM1 (includes others),CAMK2D,CD81,CHP1,CREB1,FOS,FOXO3,JUN,KRAS,MAP2K2,NFAT5,NFKB1,NFKBIA,NFKBIE,PDIA3,PIK3R1,PLCG2,PLEKHA3,PLEKHA4,PPP3CA,PTEN,RAC1,RALA,RAP1A,RAP2B,REL,RRAS								miR-194-3p (and other miRNAs w/seed CAGUGGG)	mature microRNA	Inhibited	-16.831	0.00773	ABHD5,ADD1,AHSA1,AIP,AK3,AKAP13,ALDH9A1,ALKBH5,ANKRD65,ANXA5,AP1S1,AP2S1,AP3S1,APMAP,AR,ARGLU1,ARHGEF2,ARL2BP,ARL6IP5,ARL8A,ARMC10,ATF3,ATN1,ATOH8,ATP2B1,ATP5F1C,ATP6AP2,B4GALT1,BAD,BAG2,BAX,C1RL,C5orf24,CACUL1,CARHSP1,CAV1,CCDC50,CD44,CD81,CD82,CDO1,CHD4,CHMP3,CNN2,CNP,COA3,COL6A1,COL6A2,COMMD1,CORO1B,CPNE3,CREB3L1,CRISPLD2,CSRNP1,CSRP1,CTDSP2,CTNND1,CTSB,CTSD,CYB5A,DAAM2,DACT3,DDAH2,DHRS4L2,DIO2,DLC1,DNM1L,DPM2,DYNLT1,DYNLT3,ECI1,EFNB1,EI24,EID1,EIF2A,ENSA,EPB41L2,EPHX1,EPRS1,ERG28,ERI3,ERLEC1,ERRFI1,FAAP20,FBXW7,FCGRT,FHL1,FHL3,FLOT1,FMO2,FNDC3B,FOSL1,FRMD4B,FSTL3,G3BP2,GBP2,GDF10,GOSR1,GPM6B,GPSM1,GPX3,GPX7,GRB2,GUCY1B1,H3-3A/H3-3B,HDDC2,HDGF,HIP1,HM13,HMGA1,HNRNPUL1,HSPB6,HSPB8,HSPE1,IAH1,IK,IRF1,ISCU,ITGA1,ITM2C,JMJD8,JOSD2,KCTD12,KDSR,KLHL24,KPNB1,KRAS,KREMEN1,KRR1,KXD1,LARP6,LDHA,LEPROT,LIMS1,LITAF,LPP,LRP10,LRRC75A,LSM4,LTBP4,MAFF,MAGEH1,MAL,MARCKSL1,MARVELD1,MBD3,MCFD2,MCRIP1,MDFI,METTL26,MICOS10,MICOS10-NBL1/NBL1,MICOS13,MIDN,MLEC,MLF2,MPC1,MPRIP,MPST,MRPL43,MSRB2,MTIF3,MUC1,MXD4,MXI1,MXRA8,MYADM,N4BP1,NAT14,NCKAP5L,NDUFA10,NDUFA2,NIPBL,NME2,NRP1,NSD1,NSFL1C,OGN,OST4,P4HA3,PA2G4,PAIP1,PAPPA,PARK7,PCF11,PGRMC1,PHACTR2,PHF13,PHLDA3,PKIA,PLEKHF1,PLP2,PMEPA1,PMF1/PMF1-BGLAP,PML,PMM1,PNKD,POGZ,POLR2C,POLR2E,POLR2J2/POLR2J3,PON2,PPCS,PPP1CB,PPP1R10,PPP1R15B,PRELP,PREPL,PRMT2,PRPF31,PRRC2B,PRRC2C,PSAP,PTGIR,PTTG1IP,PXDC1,PYCR1,RAB11A,RAB8A,RAD50,RASL12,RCN3,RHOB,RHOJ,RIC8A,RNF11,RNF181,RNF5,RPL28,RPL3,RTL8C,S100A10,SCP2,SCPEP1,SEPTIN11,SERPINE1,SERPING1,SERTAD3,SFRP4,SFT2D2,SFTPA2,SH3PXD2A,SHARPIN,SIAH1,SIRT2,SLC2A3,SLC39A13,SLPI,SNAI1,SNX9,SOCS3,SOD3,SPCS2,SPON2,SRA1,SRP14,SSPN,SSR2,SUCLG1,SUPT4H1,SVBP,SYF2,SYNGR1,SYTL2,TACC1,TAGLN,TAX1BP1,TAX1BP3,TBC1D2B,TBCB,TCAF1,TCEA1,TCEAL7,TEAD1,THY1,TIA1,TIMM13,TMEM176B,TMEM54,TNFAIP2,TNS3,TOR1AIP1,TPM3,TPST1,TRAPPC1,TRIL,TRIM8,TSC22D3,TUBB4B,TUFM,TWSG1,TXNIP,UBE2E3,UBE2H,UBE2I,UBL4A,UPF3A,URM1,VSIR,WASF2,WBP11,WDR13,WDR82,WLS,YPEL3,YWHAE,ZBTB20,ZBTB38,ZBTB7A,ZC2HC1A,ZC3H6,ZC3HAV1,ZCCHC24,ZNF280D,ZNF358,ZNF703,ZNF791		IFNA2	cytokine	Activated	5.284	1.89e-10	ADAM17,ANXA1,APOL6,ARL5A,B2M,BAX,BST2,C1R,C1S,CAV1,CCL2,CDKN1A,CDKN1B,CNP,CYB5A,DAD1,DNAJB2,EIF2AK2,FAS,GBP1,GBP2,GEM,GNAS,HLA-A,HLA-B,HLA-C,HLA-E,IFI16,IFI27L2,IFI6,IFIT1,IFITM1,IFITM2,IFITM3,IFT57,IL6,IRF1,ISG15,KDM5A,LAPTM4B,LGALS3BP,LPAR6,LY6E,MAL,MT-ATP6,MT-CO2,MT1M,MT1X,MT2A,MYC,NPDC1,PLAAT4,PLAT,PML,PPP1CA,PSME1,RETREG2,SERPINB9,SHFL,SOCS1,SOCS2,SOCS3,SP100,TGM2,TNFRSF1A,USP18,VCAM1,XAF1,XBP1,ZC3HAV1
Corticotropin Releasing Hormone Signaling	0.866	0.0855	3	CALM1 (includes others),CREB3L2,CREB5,FOS,GNAI2,GNAS,GUCY1A1,JUND,NR4A1,PRKAR1A,RAP1B,SLC39A7,VEGFA								BHLHE40	transcription regulator	Activated	4.78	8.96e-14	ACTA2,ACTN1,AHR,ANXA1,ATF3,ATP2A2,AXL,B2M,BHLHE41,CAV1,CD14,CD47,CD74,CD9,CRABP2,CXCL3,ECM1,EXT1,GLRX,HAS1,HDLBP,HIF1A,HSPA5,IER3,IFI16,IFITM2,IL6ST,INHBA,LAP3,LDHA,LGALS3BP,LPAR1,MMP14,NAMPT,PCDH7,PDPN,PHLDA1,PLSCR1,PNRC1,PRDX5,PSMA2,PSME1,RGS16,RND3,SH3PXD2A,SOCS3,SOD2,SPARCL1,SPPL2A,STAT1,STAT3,TENT5A,TGM2,THY1,TIPARP,TPBG,TPST1		miR-96-5p (and other miRNAs w/seed UUGGCAC)	mature microRNA	Inhibited	-10.208	1.1e-06	ADAMTS4,ADD3,AHCYL1,AHI1,AHR,APRT,ARF4,ARID5B,ARRDC3,ASPN,ATP1B3,ATP2B4,BASP1,BMP5,CALD1,CAMK2N1,CAMTA1,CAV1,CD164,CD248,CD47,CELF2,CFL1,COL4A2,CREB3L2,CSRNP1,CTSB,CYGB,DAB2,DNAJC1,EDNRA,EGR3,EIF3J,EIF5,EPAS1,EXT1,FN1,FOSL2,FST,FSTL1,GALNT2,GLRX,GNB2,GNG12,GOLM1,GPC3,GPM6B,HAS2,HLA-A,HOOK3,HSP90AA1,ITGB1,JMJD1C,KDELR3,KTN1,LDHA,LEPR,LIMS1,LMNA,LPP,MAGED2,MAP2K3,MAP3K2,MAP4K4,MBNL1,MMP19,MORF4L1,MRGPRF,MT1E,MT2A,NAA50,NDUFB2,NDUFB4,NPNT,NR1D2,PDCD6,PDLIM7,PFN1,PLAGL1,PLOD2,PMEPA1,PNPLA8,PPP3CA,PRKAR1A,PRRX1,PTP4A1,RAB34,RAC1,RCAN1,RHOQ,RND3,RPS23,SDC2,SEC62,SEPTIN11,SERPINE2,SFRP4,SH3BGRL,SH3BP5,SH3PXD2B,SHC1,SNAI2,SPATS2L,SPSB1,STK17A,SUN2,TACC1,TAX1BP3,TGFBI,TIMP4,TMEM248,TMSB10/TMSB4X,TNFRSF1A,TPI1,TPT1,TUT4,TWIST1,UBE2L3,VAT1,YWHAE,YWHAG,ZEB1,ZFAND5,ZFP36L1,ZNF593		GP6 Signaling Pathway	3.1	0.323	5.692	AKT1,AKT2,CALM1 (includes others),CERT1,COL10A1,COL12A1,COL15A1,COL16A1,COL18A1,COL1A1,COL1A2,COL27A1,COL3A1,COL4A1,COL4A2,COL5A1,COL5A2,COL5A3,COL6A1,COL6A2,COL6A3,COL6A6,COL8A1,FYN,GRB2,GSK3A,GSK3B,LAMA4,LAMB1,LAMB2,NCK1,PIK3R1,PLCG2,PRKCA,PRKCI,PRKD3,PTK2,RAC1,RAP1B,RHOG,TLN1								miR-6132 (and other miRNAs w/seed GCAGGGC)	mature microRNA	Inhibited	-21.448	1.39e-07	ABL1,ACAA2,ACAP3,ACP5,ACTN1,ADAMTS4,ADD1,ADGRA2,AGER,AGGF1,AGPAT1,AHCYL1,AK1,AKAP17A,AKT1S1,AKT2,ALDOA,ALKBH5,ANAPC15,ANKRD65,ANXA2,APH1A,AR,ARAP1,ARFGAP3,ARFRP1,ARHGAP1,ARHGEF40,ARL8A,ATF6,ATOX1,ATP5F1D,ATP6V0A1,ATP6V0D1,ATP6V1E1,BBC3,BCAP29,BCKDK,BCL2L11,BCL7B,BCL9L,BGN,BICD2,BRD4,C19orf12,C19orf25,C2,C6orf89,CACNA2D1,CALCOCO1,CANX,CAPG,CAPN1,CAPNS1,CAPZA1,CAVIN1,CBX1,CBX6,CCM2,CCND1,CD276,CD74,CDC42,CDC42EP1,CDC42EP4,CELF1,CEP164,CHCHD1,CHCHD5,CHMP1A,CHMP6,CHPF,CKB,CLPP,CLPTM1,CLSTN3,COA4,COL27A1,COL4A2,COL6A1,COMMD4,COMMD5,COPE,CRABP2,CREB3L2,CRIP2,CSNK1G2,CSRP1,CST3,CTSD,CUX1,CXCL1,CXCL12,CXCL2,DAP,DAPK3,DBN1,DBNL,DCHS1,DCP1A,DCUN1D3,DDA1,DDB1,DDX17,DEDD2,DKK3,DNAJB12,DNAJC15,DNPH1,DR1,DSTN,EEF1D,EFCC1,EFNB1,EGR1,EHD2,EIF1B,EIF2AK1,EIF4EBP2,ELL2,EPDR1,ERAP2,ERF,ESRRA,FAM118A,FASTK,FBLIM1,FBXL15,FDX2,FKBP8,FNDC1,FOXO1,FOXO3,FXYD1,FYTTD1,G3BP2,GALNS,GALNT10,GALNT2,GAS2L1,GAS7,GBF1,GDE1,GDF11,GDI1,GID8,GJA5,GLIS2,GLIS3,GNA11,GNAI2,GOLGA2,GOLGA3,GPATCH2L,GPC1,GPSM1,GPX1,GRAMD1A,GSN,H2AZ2,HAGH,HES4,HGSNAT,HM13,HMG20A,HNRNPA1,HOXA3,HSPA6,HSPB6,ID3,IFI27L1,IFITM2,IFITM3,IFT20,IGFBP4,IMPDH1,IRAG1,IRF1,ITM2B,ITPKC,JAM3,JDP2,KCNE4,KCTD10,KLF13,KLF16,LARP1,LDOC1,LITAF,LOXL1,LRRC8A,LSM12,LTBP4,LTBR,LUC7L,LY6E,MAF1,MAFF,MAFG,MAP1A,MAP1LC3A,MAP4,MAPK1,MARCKSL1,MAX,MAZ,MBD3,MCRIP1,MDK,MEAF6,MED16,MEF2D,MFAP2,MFHAS1,MICOS10,MID1,MID1IP1,MKNK2,MLXIP,MMP2,MOB2,MPV17,MPZL1,MRPL4,MRPS34,MRPS5,MSL1,MTHFR,MVB12A,NAA60,NCAM2,NCK2,NDUFA11,NDUFB10,NDUFS7,NELFB,NES,NFATC1,NFATC4,NFIA,NFIX,NHERF2,NHP2,NIBAN2,NINJ1,NLRP1,NMT1,NOTCH2,NPNT,NRP1,NTPCR,NUBP2,NUDT3,NUFIP2,NXF1,OTUB1,P3H3,PBX3,PBXIP1,PCBD1,PCMTD1,PDCD6IP,PDGFRB,PDLIM7,PDPN,PEF1,PER2,PFKL,PGF,PGP,PHACTR4,PHETA2,PHF20,PHLDA2,PHLDA3,PI4KB,PIGT,PITPNB,PLBD2,PLEC,PLEKHF1,PLEKHH3,PLEKHJ1,PLEKHM2,PLOD3,PLXNA2,PML,PMM1,PNRC1,PODN,POLD2,POLDIP2,POLR1D,POLR2E,PPIE,PRDM2,PRDX5,PRKAR2A,PRKCSH,PRMT1,PRPF31,PRPF38A,PRRC2B,PRRX1,PSENEN,PTGES2,PTMA,PTMS,PTP4A2,PUM1,RAB1B,RAB23,RAD21,RAD23B,RAP2A,RAPGEF5,RARA,RASSF1,RBPMS,RELA,REPIN1,RERE,RETREG2,RHOC,RHOQ,RING1,RLIM,RNASEK,RNF13,RNF146,RNF187,RNF216,RNF24,RNH1,ROR2,RORA,RPL17,RPL18,RPL22,RPN1,RPS17,RPS19BP1,RRAD,RTL8A,RTL8C,RUSF1,S1PR3,SAMD11,SDC3,SDF2,SDK2,SEPTIN9,SESN2,SET,SFTPB,SGCD,SH3BGRL3,SH3BP4,SH3GL1,SH3PXD2B,SHISA5,SLC12A4,SLC1A5,SLC22A17,SLC25A11,SLC35B2,SLC35E2B,SLC39A13,SLCO3A1,SLIT3,SMARCD1,SMCHD1,SNAPC2,SNED1,SNRPN,SNX21,SOCS3,SPATA20,SPSB1,SPTAN1,SPTY2D1,SRM,SSBP3,SSNA1,SSR2,SSU72,STAG1,STAT1,STAT2,STAT3,STK25,STMN3,SUDS3,SYNGR1,SYNJ2,TADA3,TBC1D5,TBX4,TCEA2,TCEAL3,TEAD1,THY1,TIMM13,TIMP4,TK2,TLE2,TMCO1,TMED9,TMEM129,TMEM176A,TMEM208,TMEM222,TMEM50A,TMEM54,TMUB1,TNFAIP2,TNFRSF12A,TNFRSF19,TNPO1,TOB2,TPGS1,TPI1,TPM2,TPP1,TPPP3,TPST1,TRIB1,TRIQK,TSPAN9,TTC1,TTC28,TUBA1B,TUT7,UBE2E2,UBE2F,UBE2H,UBE2L3,UBE2R2,UBE2Z,UBR1,UBTF,UNC45A,UNC5B,URM1,USP7,VAMP2,VAPB,VASN,VASP,WBP1L,WFDC1,WFDC2,WIPF2,WNT2B,WTIP,ZBTB20,ZCCHC24,ZFHX3,ZFTRAF1,ZMAT2,ZMAT3,ZMIZ1,ZNF106,ZNF207,ZNF22,ZNF580,ZNF593,ZNF704		Lh	complex	Activated	6.679	4.93e-56	ACP5,ACTA2,ACTB,ACTN1,ACTR2,ADAMTS1,AKAP12,AR,ARHGAP1,ARL4C,ARL6IP5,ARPC1A,ARPC4,ATP2A2,ATP2B1,ATP5IF1,AXL,BAD,BAG1,BCL6,BNIP3L,CAPZA1,CASP4,CCND2,CD55,CDC42EP4,CDK14,CDK16,CDKN1C,CFLAR,COL15A1,COL18A1,CREB1,CSNK1A1,CTNNB1,CTNND1,DAB2,DUSP1,DUSP14,EEF1A1,EEF1B2,EEF2,EGR1,EIF3F,EIF3H,FDX1,FGFR4,FKBP5,FOS,FST,GADD45B,GADD45G,GBP1,GEM,GJA1,GNAS,GNB1,HAS2,HSD11B1,IL6,ILK,ITGB5,JMJD6,JUN,JUNB,KIDINS220,KRT18,LDLR,MAFB,MAP1LC3B,MAP2K3,MAP4K4,MAPK6,MAPRE2,MBD2,MCL1,MMP19,MMP2,MYC,NPC2,NR4A1,P4HA2,PAWR,PDE4D,PDLIM3,PDXK,PER1,PGK1,PGRMC1,PHB1,PIM3,PLAT,PLIN3,PLPP1,POP5,PPP2R1A,PPP2R5C,PPP3R1,PRKACA,PRKAR1A,PRKAR2A,PSIP1,PSMD1,PSMD3,PTGS2,PTP4A1,PTPN1,RAB14,RAB1A,RAB2A,RAB31,RAB4A,RAB5A,RAB5C,RASAL2,RGS16,RGS2,RHOB,RPL10,RPL10A,RPL12,RPL13,RPL13A,RPL15,RPL17,RPL18A,RPL21,RPL23,RPL24,RPL26,RPL27,RPL27A,RPL28,RPL3,RPL30,RPL31,RPL35,RPL35A,RPL37,RPL39,RPL5,RPL6,RPL7,RPL8,RPL9,RPLP2,RPS10,RPS11,RPS13,RPS15,RPS15A,RPS16,RPS17,RPS18,RPS19,RPS2,RPS20,RPS23,RPS24,RPS25,RPS26,RPS28,RPS4Y1,RPS5,RPS6,RPS7,RPS8,RPS9,RPSA,RUNX1,SFRP4,SGK1,SH3BP4,SIGMAR1,SMARCA4,SMARCD1,SOD2,STAT1,STIP1,STK17A,STK25,TBX2,TBX3,TCF4,THBS1,THBS2,TLK1,TLN1,TMBIM6,TNFAIP3,TNFAIP6,TNFRSF12A,TPM1,TPM2,TRIB1,TUBA1A,VCL,VEGFA,YBX3,ZBTB16		Role of Chondrocytes in Rheumatoid Arthritis Signaling Pathway	1.89	0.206	4.271	ADAMTS4,CAPN2,CCL2,CEBPB,CEBPD,CHP1,CXCL12,CXCL8,EGR1,FN1,FOS,FOXO3,IL6,IL6ST,ITGB1,JUN,LRP1,MMP11,MMP14,MMP2,MMP23B,NFKB1,PGF,PPP3CA,PTGS2,STAT3,TNFRSF1A,VEGFB,VEGFD								miR-3064-5p (and other miRNAs w/seed CUGGCUG)	mature microRNA	Inhibited	-16.78	0.0319	AAK1,ABCC9,ABHD14A,ABHD17A,ADD1,ADI1,AKR7A2,AMD1,AMOTL2,ANAPC16,ANTXR1,ANXA11,AP1S1,APOE,APOL6,ARHGAP20,ARHGAP21,ARHGEF2,ARL2,ARL4D,ATOH8,ATP5F1C,ATP5PB,ATP6V1G1,BCL3,BCL7C,BGN,BMERB1,BORCS7,BTG1,BTG2,C14orf132,C9orf78,CA3,CAMLG,CAND1,CAPNS1,CBX3,CCDC124,CCDC28B,CCDC50,CCDC71L,CCL11,CCN2,CCND2,CDC42EP4,CDH11,CDV3,CELF2,CEMIP2,CEP95,CKS1B,CLMP,CMTM3,CNN3,COA3,COA8,COL27A1,COPB1,COPZ1,CORO1B,COX4I1,CRIM1,CROCC,CSAD,CSRP2,CST3,CSTB,CTDSP2,CXCL12,DAB2,DAP,DDIT4,DDX3Y,DENND11,DESI2,DEXI,DNAJC8,DNASE2,DPYSL2,DYNLL2,DYNLT1,ECHS1,ECI1,EFNB1,EI24,EIF4A3,EIF4B,EIF5,ELOF1,EPRS1,ERGIC3,EVL,F2R,FAAP20,FAM107B,FAM120AOS,FAM204A,FBLN1,FBLN2,FBXO17,FKBP5,FOSL1,FOXF2,FOXN3,FSTL3,FUNDC2,FXYD1,GATAD1,GDF11,GOSR1,GPR161,GPSM1,GPX7,GYPC,HMG20B,HMOX1,HNRNPA2B1,HOOK3,HSD11B1,HSPB6,IDH2,IFIT1,IGFBP4,IGFBP7,IL6,ISCU,ITGAE,ITIH5,ITPRIPL2,JDP2,JMJD6,KCNE4,KHSRP,KLF4,KLHDC3,KLHL42,KMT2A,KXD1,LAMA4,LAMTOR5,LASP1,LBH,LDAF1,LGALS3BP,LITAF,LMCD1,LPP,LRP1,LTBP2,LY6E,LZTS2,MAFF,MAN1A1,MANBAL,MAP1LC3A,MAP1LC3B,MARCHF2,MARCKSL1,MARVELD1,MDFI,MEDAG,MEF2A,MEOX2,MFAP4,MICU3,MIDN,MLEC,MMP11,MRC2,MRGPRF,MRPL18,MRPL54,MTCH1,MTPN,NAMPT,NAP1L4,NECTIN2,NEMF,NFKBIA,NHERF2,NSD3,NUDCD2,NUDT4,ODR4,OGA,OLFM1,OPTN,PDE4DIP,PDE5A,PFDN1,PGF,PHACTR2,PHACTR4,PHF13,PHLDA3,PKIG,PLEKHF1,PLEKHO1,PLK2,PLXNA2,PODN,POLR2K,PPDPF,PPIL4,PPP1CA,PPP4R2,PRDX1,PRDX6,PRNP,PRRX1,PSMB8,PTH1R,PTPN12,PYURF,RAB11B,RAB4A,RAB8A,RAD23A,RALY,RAP2B,RASSF8,RBBP4,RCN3,REPIN1,RFXANK,RGS5,RHOA,RHOJ,RNF146,RNF181,RPL18,RPL28,RPL7A,RTL8C,SAP18,SAV1,SCFD1,SCP2,SDC3,SEC23A,SERF2,SERTAD2,SETBP1,SFTPA1,SGCD,SH3PXD2A,SLC25A36,SLC39A13,SMIM20,SNX21,SOCS1,SOCS2,SPATS2,SPATS2L,SRSF4,SSBP1,SSNA1,SSPN,ST3GAL4,ST6GALNAC6,SUMO3,TACC1,TADA3,TAF1D,TAMALIN,TAX1BP3,TCEAL7,TENT5A,TERF2IP,TEX264,TGFB1I1,THUMPD1,THY1,TMBIM1,TMBIM6,TMCO1,TMED10,TMEM18,TMEM248,TMEM37,TMEM43,TMX3,TMX4,TNC,TNFRSF19,TNFSF12,TNRC6B,TNS1,TOR1AIP2,TPM2,TRIM44,TSPAN31,TSPAN9,TXNIP,UBE2L3,UBL4A,URM1,USP22,VAMP2,WDR45,XRCC6,YPEL2,ZC3HAV1,ZCCHC24,ZKSCAN1,ZNF106,ZNF24,ZNF428,ZNF704,ZYX		RAF1	kinase	Activated	5.274	6.96e-11	AKAP12,AMD1,ANXA1,AP2B1,BCL6,BTG1,CCL19,CCN5,CCND1,CD44,CDC42EP1,CDKN1A,CDKN1B,CHN1,CLK1,CRYAB,CSTA,CTNNB1,CTSL,CXCL3,DIO2,DUSP5,EGR1,EMP3,FAM13A,FAS,FOS,GRN,HNRNPA2B1,HNRNPAB,HSPB1,ID3,IER2,IER3,IGBP1,IGFBP3,IL6,ITGB1,ITGB5,JUN,LDHA,LIFR,MAOB,MT1M,MYC,NFKB1,PHLDA1,PLAT,PLEC,PPP1R10,PTGS2,RAC1,RAN,RND3,RPS2,RTCB,SELENBP1,ST3GAL4,TGM2,TIMP1,TSC22D1,TUBB2A,TXNIP,YPEL5,ZFP36L2
Calcium-induced T Lymphocyte Apoptosis	0	0.0196	3	ATP2A2,CALM1 (includes others),CAPN2,HLA-A,HLA-B,HLA-DRB1,NFATC2,NR4A1,PPP3CA								TGFB3	growth factor	Activated	4.748	3.29e-24	ACTA2,ADAM12,ASPN,BHLHE40,CCN1,CCN2,CD59,CDK4,CDKN1A,COL10A1,COL1A1,COL1A2,COL3A1,COL5A1,EEF1D,ENG,FGF2,FN1,FOS,FOSB,FOSL2,GJA1,HTRA1,ITGAV,JUND,LTBP2,MGP,MICAL2,MMP2,PLAUR,PLOD2,PTEN,RHOA,SERPINE1,SERPINE2,SH3PXD2A,SKIL,SNAI2,TAGLN,TGFB3,THBS1,TNC,VEGFA,ZEB2		miR-540-3p (and other miRNAs w/seed GGUCAGA)	mature microRNA	Inhibited	-10.189	9.3e-06	ABHD2,AKR7A2,ALDH1A3,AMD1,ARF3,ARID5B,ARL4C,ATP5MK,ATP6V0D1,BAX,BMPR2,C7,CAP1,CAPN2,CAVIN1,CCN2,CD151,CD34,CD74,CDC42SE1,CELF2,CHD1,CMTM6,CNIH1,COX8A,CRIM1,CTSB,DHX36,DNAJB1,DNAJC8,DYNLRB1,EIF3J,ELL2,EMP1,ENAH,ENO1,ERLEC1,ERRFI1,FGFR1,FOSB,FOSL1,FOXP1,FST,GASK1B,GGCT,GLIPR2,GPM6B,GPNMB,GPX3,GPX8,GUK1,H3-3A/H3-3B,HDLBP,HMGN1,HMOX1,HSPB8,HSPD1,IFI16,IGF2,IGFBP4,IL32,ITGA5,ITPRIPL2,KCNE4,KLF6,KLF9,LEPR,LMO4,LRRN4CL,LTBP3,LUZP1,MEST,MIDN,MLEC,MMP14,MPST,MRGPRF,MRPL57,MTPN,MXRA8,MYL9,NDN,NDRG2,NDUFA11,NDUFA12,NDUFB11,NEDD9,NEU1,NFATC1,NFATC2,NFATC4,NIFK,NSD3,NUDT4,OAF,OLFML2B,OSR1,P4HA2,PDE3B,PDPN,PEA15,PGAM1,PHLDA3,PIM3,PITPNB,POLR2L,PPIB,PPP1R2,PRMT1,PTEN,PTTG1IP,RAB5C,RAC1,RAPGEF5,RBMX,REL,RHOA,RHOBTB3,RND3,RPS4Y1,S100A16,SAP18,SCARA5,SCARB2,SCPEP1,SDF4,SERBP1,SFRP2,SFTPA1,SFTPA2,SGCD,SH3PXD2B,SLC25A5,SLC39A7,SLIT2,SNAI2,SREK1,ST3GAL1,STMN3,TCIM,TERF2IP,TGFB1I1,TOP1,TPM3,TXNIP,USP53,VIM,WTAP,XBP1,YBX1,YWHAE,ZFAND2A,ZNF706		Calcium Signaling	2.41	0.277	5.692	ACTA2,ASPH,ATF2,ATF4,ATP2A2,ATP2B1,ATP2B4,CABIN1,CACNA1C,CACNA1D,CACNA2D1,CALM1 (includes others),CALR,CAMK1,CAMK2D,CAMKK2,CHP1,CREB1,CREB3,CREB3L1,CREB3L2,CREB5,CREBBP,EP300,GRINA,HDAC2,HDAC3,HDAC7,MAPK1,MAPK3,MEF2A,MEF2D,MICU1,MYH10,MYH11,MYH9,MYL6,MYL6B,MYL9,NFAT5,NFATC1,NFATC2,NFATC4,PPP3CA,PPP3CB,PPP3R1,PRKACA,PRKAR1A,PRKAR2A,RAP1A,RAP1B,RAP2A,RAP2B,RCAN1,RCAN2,RYR2,SLC8A1,TPM1,TPM2,TPM3,TPM4								miR-4716-3p (and other miRNAs w/seed AGGGGGA)	mature microRNA	Inhibited	-21.427	5.31e-12	AASDHPPT,ABCA1,ABCF1,ABHD14B,ABHD2,ABHD5,ACAP2,ACTB,ACTN4,ACTR1B,ADAR,AFAP1,AFF4,AGPAT1,AHDC1,AHI1,AKT1,AKT2,ALDH18A1,ALKBH5,ANKRD65,ANP32A,ANXA5,AP1S1,AP3B1,APH1A,APMAP,APPBP2,APPL1,AR,ARCN1,ARHGEF12,ARIH2,ARL2,ARL8A,ARPC4,ARRDC3,ASAH1,ASPH,ATG101,ATMIN,ATP2B4,ATP6AP2,ATXN1,ATXN10,ATXN7L3B,B3GNT9,B4GALT2,BACE1,BCAP29,BCKDK,BCL2L11,BCL9L,BDP1,BFAR,BIRC2,BLOC1S1,BOK,BRD2,BSDC1,BTG2,C11orf68,C19orf53,C7orf50,C8orf33,CALCOCO1,CALU,CAMKK2,CAPNS1,CAVIN1,CBX4,CBX6,CCDC102B,CCDC6,CCDC71L,CCL11,CCND1,CCND2,CCNI,CD81,CDC42,CDKN1A,CEP164,CEP170,CERS2,CFL1,CHCHD5,CHD6,CHN1,CHRDL1,CKS1B,CLOCK,CLPTM1,CLSTN3,CLTC,CMIP,CMTM3,CNN2,COL10A1,COL1A1,COL5A3,COPA,COTL1,COX8A,CRISPLD2,CSDE1,CSRNP1,CTDSP1,CTDSP2,CTNND1,CTSB,CUEDC2,CUX1,CXCL12,CXCL16,CYGB,DACT3,DCAF7,DCTPP1,DCUN1D3,DDA1,DEAF1,DERL1,DIPK2A,DNM1,DPYSL2,DSTYK,DUS1L,DUSP10,DYNLL2,EAPP,EFNB1,EFS,EGR3,EID2,EIF4B,ELK1,ELN,ELOVL1,ELP5,EMC10,EPN1,ERF,ESRRA,FAM89B,FAR1,FBXO32,FBXW7,FERMT2,FGF18,FGFR4,FHL3,FIS1,FKBP5,FNDC4,FOSB,FOSL2,FOXN3,FRMD4B,FUNDC2,FXYD1,FZD7,G3BP2,GBP2,GDI1,GET3,GLIPR1,GLIPR2,GLRX,GLUL,GMCL1,GNAI2,GNB4,GOLM2,GOSR1,GPR137,GPRC5A,GRN,GSPT1,GXYLT2,HDGF,HDLBP,HES4,HEXIM1,HGSNAT,HIF3A,HIPK2,HM13,HMG20A,HMG20B,HNRNPA1,HOXA5,HOXB3,HSP90AB1,HSP90B1,HSPB6,HTRA2,IDH3G,IER3,IL32,ING4,INO80D,ITM2C,ITPRIP,ITSN1,JOSD2,JUND,KANSL1,KCTD12,KDM2A,KDM5B,KDSR,KIAA1143,KIAA2013,KIRREL1,KLF6,KLHDC3,KMT2A,KMT5A,KMT5B,KPNA4,KPNA6,KRBOX5,LAMP5,LARP1,LASP1,LDOC1,LITAF,LIX1L,LMAN1,LMO4,LPAR1,LPGAT1,LSM10,LSM4,MACO1,MAF,MAFG,MAMDC2,MAN1A2,MAP1LC3A,MAP2K3,MAP4,MAPK3,MAPKAP1,MAPKAPK2,MAZ,MCRIP1,MCUR1,MDM4,MEX3B,MFHAS1,MGP,MICOS10-NBL1/NBL1,MICU1,MIDEAS,MIEN1,MLLT6,MMP2,MOB1A,MRAS,MRPS18B,MSRB3,MT-ND4L,MT-ND5,MTCH2,MYH10,MYH11,MYL9,MYLIP,NAPA,NAV1,NFIC,NFIX,NFKB1,NHERF2,NLGN2,NME1,NR1H2,NR2F1,NREP,NSD1,NUDT4,NXN,OCEL1,OSER1,OST4,OTUB1,PABPN1,PAK2,PAPOLA,PCBP4,PCM1,PDCD5,PDS5A,PFKFB3,PFN1,PGF,PHC2,PIN1,PKDCC,PLK3,PLPPR2,PODN,POLR2K,PPIE,PPP2R1A,PPP2R2A,PPP2R2D,PRELP,PRKACA,PRMT1,PRR13,PRRC2A,PSMD3,PTAR1,PTBP3,PTP4A2,PTPA,PTPN14,PUS7L,RAB11B,RAB14,RAB1B,RAB34,RAB5B,RBM3,RBM43,RBM8A,RBP1,RBPJ,RC3H1,RCAN2,RCN1,RFNG,RGL1,RHOC,RIOK3,RNF187,RNF24,RPRD2,RPS4Y1,RSPRY1,RTL8C,S1PR3,SAMD4A,SAMD8,SARS1,SDF2,SEMA4A,SEPTIN6,SEPTIN9,SERINC5,SERPINE2,SERTAD1,SFXN3,SGCD,SH3GL1,SH3PXD2A,SH3PXD2B,SLC1A3,SLC25A11,SLC25A5,SLC39A13,SLC66A3,SLC8A1,SLIT3,SMARCC2,SMARCD2,SMG1,SNAPC2,SNRPA,SNX3,SOCS1,SOCS3,SOD3,SOX4,SPIN1,SPRY1,SPSB1,SREK1IP1,SRPRA,SRSF2,SSBP3,SSR1,SSR2,ST6GALNAC6,STOM,STRN3,STS,STUB1,STX10,SUMF1,SUMF2,SUMO2,SYNGR1,SZRD1,TACC1,TAF15,TAGLN,TAGLN2,TARDBP,TBCC,TBX3,TBX4,TCEA2,TCF21,TCF7L2,TEAD2,TGFBI,TGM2,THRA,TLE3,TLE5,TLNRD1,TMED2,TMEM109,TMEM222,TMEM242,TMOD3,TMX2,TNFAIP2,TNFAIP3,TNRC6B,TNS1,TOMM40,TOR1AIP2,TPM1,TPM2,TPM3,TRAF4,TRAM2,TRIB1,TRIM44,TSPAN9,TTC14,TWSG1,TXNDC12,UBA1,UBE2G1,UBE2K,UBE2L6,UBE2N,UBTF,UBXN7,URM1,USP22,VAMP2,VCP,VPS13C,VTI1B,WASF2,WDFY1,WDR82,WEE1,WIPF2,WIPI1,XBP1,YPEL2,YPEL3,YWHAE,YY1,ZBED3,ZBTB20,ZBTB4,ZBTB44,ZBTB7A,ZFAND2B,ZFP91,ZFR,ZKSCAN1,ZMAT2,ZMAT3,ZNF131,ZNF703		EGFR	kinase	Activated	6.655	1.11e-43	A4GALT,ACTA2,ACTB,ACVR1,ADSS2,AKT1,AMD1,AMOTL2,ANXA1,APLP2,APP,AR,ARHGAP1,ASAH1,AXIN2,B3GNT2,BAX,BCL2L11,BCL6,BCL7C,BPNT2,BTG1,BZW2,CAPZA2,CASP4,CAV1,CBX5,CCAR1,CCL2,CCND1,CCNG2,CCT5,CD164,CD47,CD63,CDK4,CDK6,CDKN1A,CDKN1B,CEBPB,CELF1,CHCHD2,CLK1,CLPTM1,COL1A1,COL3A1,COL5A2,COL6A1,COL6A2,COL8A1,CRYAB,CST3,CTNNB1,CTSK,CUL3,CUL5,CXCL12,CXCL14,DDIT3,DHRS7,DNM1L,DUSP1,EFEMP1,EGR1,EGR3,EHD1,EIF4A1,EIF4E,EIF5A,EIF6,ELK1,EPB41L2,EPS15,ERAP2,EXT2,F2R,FAM234A,FAP,FBLN2,FBN1,FGF7,FKBP11,FN1,FOS,FOSL2,GABPB1,GADD45A,GALNT10,GBP1,GIPC1,GJA1,GMPPA,GNPDA1,GPC1,GPM6B,GRN,GXYLT2,HAS2,HBEGF,HERPUD1,HIF1A,HM13,HNRNPA1,HNRNPA2B1,HNRNPD,HNRNPDL,HNRNPH1,HNRNPK,HSP90B1,HSPA5,HSPB1,HSPE1,ICAM1,ID1,IER2,IER3,IGBP1,IGF1,IGFBP3,IGFBP4,IGFBP5,IL13RA2,IL33,IL6,IRF1,ITGB5,IVNS1ABP,JAG1,JKAMP,JUN,JUNB,JUND,KIRREL1,KPNB1,KRT17,LAMA4,LAMB1,LDLR,LMF2,MACF1,MARCKS,MATN2,MCL1,MGAT1,MGAT4B,MMP14,MMP2,MT-CO2,MT1M,MTA1,MTHFR,MUC1,MYC,NCL,NDUFB8,NFIB,NFKBIA,NUDC,NUTF2,OSMR,PA2G4,PABPC1,PAIP2,PBX1,PCNA,PDLIM5,PDLIM7,PHF20,PKM,PLAT,PLAU,PLAUR,PLXNB2,POSTN,PPIA,PRKAR1A,PRKDC,PRNP,PSMB1,PSMB2,PSMB3,PSMB4,PSMB5,PSMB6,PSMB7,PTEN,PTGER2,PTGER4,PTGES,PTGS2,PTTG1IP,RAI14,RANBP1,RASSF9,RBBP7,RELA,RHOB,RND3,RNMT,RP2,RPN1,RRAS,RUNX1,S100A2,SDF2L1,SERBP1,SERPINE1,SERPINE2,SLC2A3,SMARCC1,SNAI1,SNAI2,SNX1,SNX17,SNX3,SOCS3,SOX9,SRSF1,SRSF2,ST3GAL4,STAT3,TCERG1,TGFB1I1,TGM2,THBS1,TIMM10,TIMM9,TMEM123,TMEM179B,TNC,TNFAIP6,TNXB,TOP1,TPST1,TSPAN13,TSPAN3,TUBB2A,TUBB4B,TUSC3,TWIST1,UBA1,UBE2S,UNC5B,UQCRC2,VCAN,VCL,VEGFA,VIM,WASL,WEE1,XIAP,XRCC5,XRCC6,XRN2,YME1L1,YPEL5,ZEB1,ZEB2		PAK Signaling	2.8	0.239	4.264	CDC42,CFL1,GRB2,ITGA1,ITGA8,ITGAE,ITGAV,ITGB1,ITGB5,KRAS,MAP2K2,MYL12A,MYL12B,MYL6,MYL6B,MYL9,MYLK,PDGFRA,PDGFRB,PIK3R1,RAC1,RALA,RAP1A,RAP2B,RRAS,SHC1,SOS1,WASL								miR-6132 (and other miRNAs w/seed GCAGGGC)	mature microRNA	Inhibited	-16.769	0.0021	ACAA2,ACTN1,ADAMTS4,ADD1,AGER,AGPAT1,AHCYL1,AK1,AKAP17A,ALDOA,ALKBH5,ANKRD65,ANXA2,APH1A,AR,ARAP1,ARFRP1,ARHGEF40,ARL8A,ATOX1,ATP5F1D,ATP6V0D1,BBC3,BCL9L,BGN,BRD4,C2,C6orf89,CANX,CAPN1,CAPNS1,CAPZA1,CAVIN1,CBX1,CBX6,CCM2,CCND1,CDC42,CDC42EP1,CDC42EP4,CHCHD1,CHCHD5,CHPF,CKB,COL27A1,COL4A2,COL6A1,COMMD4,COPE,CRABP2,CRIP2,CSRP1,CST3,CTSD,CUX1,CXCL12,DAP,DAPK3,DBN1,DBNL,DCP1A,DDX17,DKK3,DNAJC15,DNPH1,DR1,DSTN,EEF1D,EFNB1,EGR1,EHD2,EIF1B,EIF4EBP2,ERF,FAM118A,FASTK,FBLIM1,FBXL15,FKBP8,FOXO1,FOXO3,FXYD1,G3BP2,GAS7,GDE1,GDF11,GJA5,GNAI2,GOLGA2,GPSM1,GPX1,H2AZ2,HM13,HMGA1,HMOX1,HNRNPA1,HOXA3,HSPB6,ID3,IFITM1,IFITM2,IFITM3,IFT20,IGFBP4,IRF1,ITM2B,JDP2,KCNE4,KLF13,LDAF1,LITAF,LOXL1,LSM12,LTBP4,LTBR,LY6E,MAF1,MAFF,MAFG,MAL,MAP1LC3A,MAP4,MARCKSL1,MAX,MAZ,MBD3,MCRIP1,MDK,MEAF6,MEF2D,MFAP2,MFGE8,MFHAS1,MICOS10,MID1IP1,MKNK2,MLXIP,MMP2,MPZL1,MRPS34,MSL1,MVB12A,NAPRT,NCAM2,NDUFA11,NDUFB10,NDUFS7,NFIA,NFIX,NHERF2,NHP2,NOTCH2,NPNT,NRP1,NTPCR,NUBP2,NUDT3,NUFIP2,P3H3,PBX3,PCBD1,PCMTD1,PDGFRB,PDLIM7,PEF1,PFKL,PGF,PHACTR4,PHLDA3,PIGT,PLEC,PLEKHF1,PLEKHH3,PLXNA2,PML,PMM1,PNRC1,PODN,POLD2,POLR1D,POLR2E,PPP1R12B,PRDM2,PRDX5,PRKCSH,PRMT1,PRPF31,PRRC2B,PRRX1,PTMA,PTMS,PTP4A2,PUM1,RAB23,RAD21,RAD23B,RARA,REPIN1,RERE,RETREG2,RGS5,RHOC,RHOQ,RNF13,RNF146,RNF187,RNF216,RNH1,RPL18,RPL22,RPS17,RPS19BP1,RRAD,RTL8A,RTL8C,S1PR3,SAMD11,SDC3,SDF2,SERPING1,SESN2,SET,SFTPB,SGCD,SH3GL1,SLC1A5,SLC25A11,SLC35B2,SLC39A13,SLCO3A1,SLIT3,SNRPN,SNX21,SOCS3,SPATA20,SPTAN1,SPTY2D1,SRM,SSBP3,SSNA1,SSR2,SSU72,STAT2,STAT3,STK25,STMN3,SYNGR1,TADA3,TBX4,TCEA2,TCEAL3,TEAD1,THY1,TIMM13,TLE2,TMCO1,TMED9,TMEM129,TMEM176A,TMEM208,TMEM37,TMEM50A,TMEM54,TNFAIP2,TNFRSF19,TNPO1,TNS3,TOB2,TPGS1,TPI1,TPM2,TPST1,TRIQK,TSPAN9,TTC1,TUBA1B,UBE2E2,UBE2H,UBE2L3,UBE2R2,UBTF,URM1,VAMP2,VASN,VASP,WFDC1,WTIP,ZBTB20,ZCCHC24,ZFHX3,ZFTRAF1,ZMIZ1,ZNF106,ZNF207,ZNF22,ZNF580,ZNF704		mono-(2-ethylhexyl)phthalate	chemical toxicant	Activated	5.272	2.39e-16	ACADM,ACADVL,ACSL4,ANGPTL4,AR,ATP5F1B,ATP5F1D,ATP5PB,BAX,CCND2,CDK4,COX4I1,COX6A1,COX7A2,CYC1,DDIT4,ECHS1,FAS,FOS,GAPDH,GFPT1,HADHA,IDH3G,IER2,JUNB,KIF5B,LRP1,MDH1,MDH2,N4BP1,NAMPT,NDUFA10,NDUFA2,NDUFB5,NDUFB9,NDUFS1,NDUFS2,NDUFS7,NDUFV1,NDUFV2,NFIB,NFKB1,PCOLCE,PDHB,PDK4,PGK1,POLR2A,PPA1,ROCK2,RSRP1,SDHC,SDHD,SLC40A1,SOD1,SUCLG1,SUCLG2,TALDO1,TCF7L2,TIMP2,TKT,TPI1,TSPO,UQCRC2,VCL
PI3K/AKT Signaling	5.35	0.15	2.985	CDKN1A,CTNNB1,EIF4E,HSP90AA1,HSP90AB1,HSP90B1,IL1R1,IL6ST,ITGA5,ITGAV,ITGB1,ITGB5,JAK1,LIMS1,MCL1,NFKBIA,PIK3R1,PPP2CA,PPP2CB,PTEN,RAP1B,RASD1,REL,SHC1,YWHAB,YWHAE,YWHAG,YWHAH,YWHAQ,YWHAZ								MAP2K1	kinase	Activated	4.743	6.35e-23	ACTA2,AHR,APOE,ATF3,BIRC3,C11orf96,CCL2,CCN1,CCN2,CD44,CDKN1A,COL1A1,COL1A2,COL3A1,CRIM1,CRYAB,CTSB,CXCL3,CXCL8,DAB2,DUSP1,EGR1,EGR2,EMP1,ENO1,ERRFI1,F2R,FGF2,FOS,FOSL1,GADD45B,HIF1A,HSPA5,IER3,ITGA5,ITGB1,JUND,LGALS3,MMP14,MMP2,MYC,NDUFA13,NFKBIA,PHLDA1,PHLDA2,PIM1,PLAUR,SERPINE2,SLC20A1,SNAI2,TCIM,TGM2,THBS1,TM4SF1,TNC,TNFRSF12A,TRIB1,TWIST1,UBC,VEGFA		miR-218-5p (and other miRNAs w/seed UGUGCUU)	mature microRNA	Inhibited	-10.123	7.5e-05	ABHD2,ACTN1,AFF4,AKIRIN1,ANKRD12,ARF6,ARID4B,ARPC1B,ATP1B3,ATP5F1E,ATP5MJ,BMP5,BPNT2,CBX3,CCN2,CNN1,COL10A1,COL1A1,COTL1,CPQ,CSGALNACT2,CTSO,CYBRD1,DDX21,DYNC1I2,EGFL6,EIF3J,ELL2,ELOVL5,FAM3C,FHL2,FN1,FRMD6,FUNDC2,GADD45A,GASK1B,GJA1,GLIPR1,GLIPR2,GNAI2,GNAS,GUCY1A1,HMGN1,HMOX1,HNRNPA1,HNRNPA3,HNRNPC,HNRNPF,HTRA3,IGF2,IGFBP7,INTS6,ITM2C,JTB,KDELR3,KLF9,LHFPL2,LHFPL6,LINC00632,LITAF,MARCKS,MBNL1,MPZL1,MT-ATP6,MT-ND4L,NDUFA6,NDUFB4,NFIA,NUCB2,PDCD6,PIK3R1,PLEKHA4,PLPP3,PLXDC2,PPP1CC,PPP2CB,PRELID1,PRG4,PTP4A1,RAPGEF5,RCN1,REL,RHOQ,RNF149,RNF24,ROBO1,ROBO2,RTN4,RYBP,SCP2,SDC2,SERBP1,SERP1,SERPINE1,SFRP2,SKIL,SNAI2,SOCS3,SPSB1,SSPN,SSR3,STEAP2,TACC1,TCF12,TGM2,TNC,TOMM5,TRIO,TSHZ2,TSPAN3,TWSG1,UCHL1,UQCR10,VAT1,VIM,WASL,WNT2B,YBX3,YWHAZ,ZEB2		IL-6 Signaling	7.87	0.419	5.657	A2M,AKT1,AKT2,CD14,CEBPB,COL1A1,CSNK2A1,CSNK2A2,CSNK2B,ELK1,FOS,GRB2,HRAS,HSPB1,IL1R1,IL33,IL6,IL6ST,JUN,KRAS,MAP2K2,MAP2K3,MAP4K4,MAPK1,MAPK3,MAPKAPK2,MCL1,MRAS,NFKB1,NFKB2,NFKBIA,NFKBIE,PIK3R1,PTPN11,RAF1,RALA,RAP1A,RAP1B,RAP2A,RAP2B,RASD1,REL,RELA,RELB,RRAS,SHC1,SOCS1,SOCS3,SOS1,SOS2,STAT3,TNFAIP6,TNFRSF1A,VEGFA								miR-3911 (and other miRNAs w/seed GUGUGGA)	mature microRNA	Inhibited	-21.42	0.00626	ABCC9,ABHD14B,ACTB,ADRA2A,AHCYL1,AK2,AKT1,AKT2,ALDH1A1,ALDH2,ALDH9A1,ANAPC11,ANGPTL2,ANK2,AOPEP,AP2M1,APBB2,APCDD1,APOBEC3C,APOL6,APP,APRT,AR,ARF3,ARHGAP1,ARHGEF10,ARHGEF2,ARL6IP1,ASCC3,ATAD1,ATMIN,ATOX1,ATP1A1,ATP1B2,ATP2A2,ATP5F1B,B3GNT9,BCAP29,BCAP31,BCKDK,BCL2L11,BCL7B,BHLHE41,BMERB1,BMP4,BROX,BTBD2,BTBD6,BZW2,C16orf89,C1orf43,C5orf24,C7orf50,CA3,CABIN1,CALM1 (includes others),CAMK2D,CAPNS1,CARHSP1,CAT,CBR3,CBX6,CBY1,CCDC80,CCDC92,CD14,CD151,CD4,CD46,CD82,CDK16,CDK4,CDK6,CDKN1B,CDV3,CEP57,CFAP298,CHD2,CHD3,CHIC2,CHN1,CHP1,CISD3,CKAP4,CLTB,COL8A1,COMMD4,COQ4,COTL1,CREB3L2,CREB5,CREBRF,CRISPLD2,CRK,CTBP1,CTDSP2,CTDSPL,CTSD,CXCL14,DACT3,DCLK1,DCTN5,DDA1,DDOST,DDX6,DIP2C,DNAJB11,DNM1L,DR1,DUSP14,DYNLL1,DYRK2,EFNB1,EIF1AX,ELAVL1,ELN,ELOVL1,ENO1,EP300,EPS8,ERP44,ETV6,EVL,FAM172A,FAM53C,FAM8A1,FAP,FARP1,FBXL3,FBXL7,FBXO17,FBXO32,FNDC1,FNDC3A,FOSL2,FOXO3,FRZB,FSTL3,G0S2,G3BP1,G3BP2,GABARAPL1,GABARAPL2,GALM,GALNT1,GANAB,GAS7,GDE1,GDF11,GLMP,GLRX,GLUL,GNA12,GNAQ,GNG11,GOLGA7,GPR137,GPRC5A,GRAMD1A,GSE1,GSK3B,GSTM5,GTF2B,GTPBP6,H4C3,HAPSTR1,HDGF,HDLBP,HECTD2,HIBADH,HIF3A,HIVEP3,HLA-A,HOXB2,HSPA8,HSPB8,HSPG2,HSPH1,HYCC1,ICMT,IFI16,IFT22,IKBIP,IL1R1,ILF2,INHBA,ISOC1,ITGAE,ITGB5,ITIH5,JMJD8,KATNBL1,KIRREL1,KITLG,KLF6,KLHL42,KMT2A,KMT5B,KPNA6,KREMEN1,LASP1,LATS2,LDB2,LGALS3BP,LHFPL2,LIMS1,LINC00632,LPGAT1,LPP,LRRC17,LTBP2,LTBP4,LY6E,LYPLA1,LYRM2,LZIC,MAF,MAFF,MAFG,MAN1A1,MAN1C1,MAPK1,MARCHF6,MARVELD1,MDM4,MED15,MED16,MEIS1,MEIS2,MEIS3,MFF,MICU1,MIDN,MLF2,MPRIP,MPZL1,MRPL2,MRPL27,MRPL43,MRPS21,MSC,MSN,MSRB3,MT-ATP6,MTRFR,MYADM,MYL9,MYLIP,NAA50,NABP1,NARF,NCK2,NDFIP2,NDUFA8,NDUFAB1,NDUFAF3,NECTIN2,NF1,NFAT5,NFKBIA,NFKBIE,NFKBIZ,NHERF2,NKAP,NLRP1,NPM3,NSL1,NUBP2,ORAI2,OSMR,OSR2,P4HA3,PAIP2,PALM,PAPPA,PAWR,PBXIP1,PDCD5,PDE4D,PDE5A,PDS5B,PEAK1,PHACTR2,PHACTR4,PHF11,PHF6,PIGT,PKIG,PLAT,PLEKHA5,PLEKHH2,PLEKHO1,PLOD1,PLXDC2,PLXNA2,PML,PNKD,PNMA1,PODN,POLR1F,POLR2K,PPFIA1,PPIB,PPIC,PPM1G,PPP1R2,PPP4R3A,PRAF2,PRELP,PRKCA,PRKDC,PRMT2,PRRC2B,PSIP1,PSMA4,PSMD1,PSMD3,PTCH1,PTGER1,PTGES,PTP4A1,PTPA,PURA,PYCR1,PYGO1,QPRT,RAB31,RAB4A,RAB5A,RAD21,RAD23B,RALBP1,RAMAC,RASAL2,RASD1,RASSF8,RBM23,RCN2,REEP3,RGS2,RGS3,RHOA,RHOB,RHOD,RHOG,RIC8A,RILPL2,RIPK2,RNASET2,RNF130,RNF168,RNF24,RORA,RPL22,RRP7A,RSL24D1,RYBP,S1PR3,SAMD11,SAMD4A,SAMM50,SAR1B,SARS1,SCARA3,SDF2,SEC11A,SEC13,SEC62,SELENBP1,SELENON,SELENOW,SEPTIN6,SEPTIN9,SERPINE1,SETBP1,SFXN3,SGCA,SGK1,SH3GL1,SHOC2,SHPRH,SLC16A1,SLC16A2,SLC22A17,SLC25A6,SLC35E2B,SMCO4,SMIM20,SMIM3,SNTB2,SPARC,SPATS2,SPIN1,SPPL2B,SRI,SSR1,ST3GAL1,STAG1,STARD10,STEAP2,SYTL2,TADA3,TAF1D,TAMALIN,TAX1BP1,TAX1BP3,TBL1XR1,TCF4,TEAD1,TGFBI,THEM4,THRA,THRAP3,THY1,TIMP2,TIPARP,TIPRL,TLE3,TLE5,TM4SF1,TMEM119,TMEM243,TMEM245,TMEM51,TMEM65,TNFRSF19,TNIP2,TNS2,TOB2,TOR1AIP1,TP53RK,TPBG,TPGS1,TPM4,TPT1,TRAM2,TRAPPC1,TRIM44,TRIOBP,TSPAN9,TTC28,TUBB6,TUT7,TWF1,UBA1,UBAC1,UBE2E2,UBE2G2,UBE2V2,UBL3,UBXN4,UPF3A,UQCRQ,URM1,USO1,VAMP2,VAPB,VEGFA,VGLL4,VKORC1,VMP1,VPS28,WDR41,WFDC1,WNT2B,WTAP,ZBED3,ZBTB16,ZBTB20,ZBTB8OS,ZC3HAV1,ZDHHC3,ZEB2,ZFAND2A,ZFP36L1,ZFP91,ZFTRAF1,ZKSCAN1,ZMIZ1,ZNF148,ZNF24,ZNF580,ZNF618,ZNF703,ZNF791,ZNF827,ZNF83,ZNRD2,ZNRF1,ZRANB1,ZSWIM6		TLR4	transmembrane receptor	Activated	6.653	1.68e-05	ACADM,AGER,ALDOA,APP,ARID5A,ATF3,ATF6,ATM,BAMBI,BAX,BBX,BCL10,BMP2,C3,CAST,CCL2,CCN1,CCND2,CD14,CD200,CD44,CDC42,CDK6,CEBPD,CERS2,CERT1,CFLAR,CITED2,COX4I1,CTSK,CXCL2,CXCL3,DAB2,DAXX,DDIT3,FAS,FBXO32,FOS,GADD45G,GBP2,GJA1,HBEGF,HMGB1,HNRNPU,HSPA5,HTRA1,ICAM1,IDH2,IFI16,IFITM3,IL6,INHBA,IRF1,IRF3,ISG15,JAG1,KDM6B,LDHA,LMO4,MIF,MT-ND6,MYC,NFKB1,NFKB2,NFKBIA,NFKBIZ,NR2F6,NR4A1,NR4A2,NR4A3,ORMDL1,PDPN,PELI1,PHLDA1,PKM,PLAGL1,PLAT,PLK2,PML,PTGES,PTGS2,RAC1,REL,RELA,RELB,RGS16,RILPL1,RIPK2,RUNX1,RXRA,SAP30,SH3BP5,SLC2A3,SLCO3A1,SMPD1,SMPDL3A,SOCS1,SOCS3,SOD2,SQSTM1,ST3GAL1,STAT1,STAT2,STAT3,TCF4,TGFB1,TNFAIP3,TOR1AIP2,TPM1,TRIM38,TSC22D1,TSPO,UGCG,VCAM1,XBP1,XIAP,ZC3H12A		DNA Methylation and Transcriptional Repression Signaling	2.98	0.255	4.243	ARID4B,CDK14,CDK4,CDK6,CEBPB,CHD3,CHD4,GADD45A,GADD45B,GADD45G,HOXB3,MBD2,MBD3,MBD4,MYC,RBBP4,RBBP7,SAP18,SAP30,SIN3A,TCF12,TCF21,TCF25,TCF4,TEAD1								miR-10396b-5p (and other miRNAs w/seed GGCGGGG)	mature microRNA	Inhibited	-16.736	0.000577	ACSL3,AGO3,AK1,AK3,AKAP13,ALKBH5,ANTKMT,ANXA11,AOC3,APOE,ARF1,ARFRP1,ARHGEF2,ARL8A,ASH1L,ATP5F1D,ATP5MJ,ATP6V0C,AXIN2,BAD,BBC3,BCL3,BCL9L,BRD2,BRD3,BRD4,C1RL,C7orf50,CALR,CAPN1,CASS4,CBX4,CCDC124,CDC42EP1,CDK4,CDK6,CDKN1A,CDKN1B,CEBPB,CERS2,CHST12,CKB,CLEC11A,CLSTN1,CMTM3,CMTM6,CNN2,CNPY4,COL15A1,COL6A2,CRABP2,CSNK2A1,CTBP1,CTDSP1,CTSD,CYB561A3,CYBA,CYBC1,CYGB,CYTH2,DBN1,DBNL,DLGAP4,DNAJB2,EFNB1,EIF3L,EIF4EBP2,EIF4H,EIF5B,ELN,EMC10,EMP3,EPAS1,ERF,FAAP20,FAM43A,FAM89B,FASTK,FAT3,FBLIM1,FBLN1,FBXW5,FHL3,FKBP10,FKBP8,FKBP9,FLNA,FOSB,FSCN1,GAS1,GBP2,GDF11,GIPC1,GLI3,GLO1,GNAI2,GOLGA2,GOSR1,GPR161,GPX4,GRB2,GRINA,GSK3A,GTF3A,H1-10,H2AJ,H2AX,HDGF,HMGA1,HNRNPUL1,HOMER3,HOXA6,HOXB3,HSPB1,IDH3G,IER5L,IFITM2,IGF2,IGFBP4,IL32,ILK,IP6K2,JOSD2,JUNB,JUND,KHSRP,KIF1B,KLF13,KMT5A,KMT5B,KREMEN1,LAMC1,LAMTOR4,LASP1,LBH,LDAF1,LTBP4,LTBR,MAF,MAFB,MAP1LC3A,MAP2K2,MARVELD1,MDFI,MDM4,MEAF6,MFSD10,MGAT1,MGAT4B,MID1IP1,MIDEAS,MIER1,MKNK2,MLF2,MMP14,MPHOSPH8,MPST,MRPS26,MSN,MTCH1,MVB12A,MXD4,MYADM,MYL9,MYLK,NAPRT,NCKAP5L,NCOA1,NDUFA11,NECTIN2,NET1,NFIA,NFIC,NFIX,NOP53,NPEPPS,NT5C3B,NUAK1,NUDCD2,OLFM1,OLFM2,P4HTM,PABPN1,PAFAH1B2,PALM,PAXX,PDE5A,PDGFRA,PDK4,PDLIM2,PEBP1,PHB2,PHLDA3,PHPT1,PIGT,PIM1,PIM3,PIN1,PPCS,PPDPF,PRELP,PRKDC,PSMG2,PTBP1,PTGDS,PXDC1,RAB11B,RAB5C,RAB8A,RASL12,RBCK1,RBM5,RBMX,RBPJ,RCN3,REPIN1,RER1,RFNG,RHOB,RHOJ,RPL23,RPL28,RPL29,RPS15A,RPS19,RTF1,RUNX1,RYR2,S1PR2,SAV1,SCARF2,SCGB3A1,SDF4,SERINC1,SFTPB,SH3GL1,SIRT2,SKI,SLC25A1,SLC2A4RG,SLCO3A1,SMAD7,SNAI1,SNX9,SOCS1,SOD3,SORBS3,SPAG7,SPSB3,SPTY2D1,SSBP3,STMN3,STOM,SUN2,SUPT4H1,SYNGR1,TAMALIN,TANC1,TAPBP,TBCB,TBX3,TCIM,TEAD1,TERF2IP,TGFB1,TGFB1I1,THRA,THY1,TIMM13,TIMP2,TLE3,TMBIM1,TMED2,TMEM259,TMEM59,TNKS1BP1,TNRC18,TNRC6A,TNRC6B,TNS2,TOR1AIP2,TPGS1,TRADD,TSPAN9,TSPYL2,TUSC1,UBAC2,UBE2M,UBXN6,USF2,VAMP2,VASP,VCAM1,VEGFD,VWA1,YPEL2,YPEL3,ZBTB16,ZBTB4,ZBTB7A,ZCCHC24,ZFPM1,ZKSCAN1,ZMIZ1,ZNF703,ZYX		YAP1	transcription regulator	Activated	5.248	5.09e-61	ACSL4,ACTA2,ACTG1,ADAM9,ADAMTS1,AKT1,AMOTL2,APLP2,ARID4B,B4GALT7,BAX,BMP2,BRD4,BRI3,BST2,C19orf53,CAPN1,CASP4,CAVIN2,CCL2,CCN1,CCN2,CCN5,CCND1,CD44,CDC42,CDC42EP3,CDK4,CDK6,CDKN1A,CDKN1B,CDKN1C,COL1A1,COL3A1,COL4A1,COL4A2,COL5A1,COL6A1,CRIM1,CTNNB1,CTSD,CTSL,CXCL12,CXCL3,CXCL8,DAB2,DCN,DDIT3,DYNC1I2,EGR1,EGR2,EHD1,EI24,EP300,FAS,FDPS,FLNA,FN1,FOS,FOSB,GADD45A,GPAA1,H2AX,HLA-B,HLA-E,HOTAIRM1,ICAM1,ID1,ID2,IFI6,IFIT1,IGF2,IGFBP4,IL6,IL6ST,ILK,INHBA,ITGA1,ITGB1,JAK1,JMJD6,JUN,KITLG,LAMC1,LDHA,LIFR,LIMCH1,LMNA,LOX,LRP1,MAP1B,MAP1LC3B,MMP14,MMP2,MYC,MYH9,MYL9,NAP1L1,NBN,NDUFB3,NDUFS8,NFKBIA,NPEPPS,NUPR1,PCMT1,PDK4,PHACTR2,PKM,PLOD2,PMEPA1,PRKDC,PSMB8,PTEN,PTGS2,PTK7,RAD50,RANBP1,RBX1,RNASEH2C,RPL10,RPL10A,RPL11,RPL12,RPL13,RPL13A,RPL14,RPL15,RPL18,RPL18A,RPL19,RPL21,RPL22,RPL23,RPL24,RPL26,RPL27,RPL27A,RPL28,RPL3,RPL30,RPL31,RPL35,RPL35A,RPL36AL,RPL37,RPL37A,RPL38,RPL39,RPL4,RPL41,RPL5,RPL6,RPL7,RPL7A,RPL7L1,RPL8,RPL9,RPLP0,RPLP2,RPS10,RPS11,RPS12,RPS13,RPS14,RPS15,RPS15A,RPS16,RPS17,RPS18,RPS19,RPS19BP1,RPS2,RPS20,RPS21,RPS23,RPS24,RPS25,RPS26,RPS27A,RPS27L,RPS28,RPS29,RPS3,RPS4Y1,RPS5,RPS6,RPS7,RPS8,RPS9,RPSA,S1PR3,SAV1,SERPINE1,SLC25A3,SLC2A3,SMAD7,SMARCA2,SNAI2,SOX9,SP3,SPINT2,SPOP,SPRY1,SUCLG2,TAGLN,TGFB1,TGFB1I1,TIMP1,TIMP2,TJP2,TRADD,TUBB,TXN,UACA,UBE3A,UGP2,VCAM1,VCL,VIM,WDR45,WTIP,XIAP,YAP1,YTHDF2,ZNF322,ZNF521
Ribonucleotide Reductase Signaling Pathway	3.17	0.129	2.985	ACTB,CDK4,CDKN1A,CREB3L2,CREB5,CTNNB1,EIF4E,FOS,H3-3A/H3-3B,HGF,HIF1A,MMP2,MYC,PIK3R1,SKP1,SMARCE1,SNAI2,STAT3,THBS1,TIPARP,VEGFA,YBX1								JUN	transcription regulator	Activated	4.714	2.63e-44	A2M,ACTA2,AKAP12,ANGPTL2,ANXA1,ANXA2,APOE,APP,ATF3,AXL,BAX,BIRC3,C3,CA3,CALM1 (includes others),CAPN2,CAV1,CCL2,CCN1,CCN2,CCND2,CD14,CD164,CD44,CDH11,CDK4,CDKN1A,COL1A1,COL1A2,CTSL,CXCL1,CXCL3,CXCL8,CYCS,CYGB,CYP1B1,DIO2,DUSP1,EIF4A1,EPAS1,ERCC1,FBLN5,FGF2,FN1,FOS,FOSB,FOSL1,FTH1,FUS,GADD45A,GJA1,GSTP1,HLA-B,HMGA1,HMOX1,HNRNPA2B1,HNRNPU,ICAM1,ID2,IFI16,IGF1,IGFBP2,IGFBP3,IGFBP4,IGFBP6,IGFBP7,ITGAV,ITGB1,LAMP2,LGALS3,LMNA,LPAR1,LTBP1,MAT2A,MMP2,MT2A,MYC,MYH9,NAMPT,NFATC1,NFKBIA,NR4A1,NUPR1,PEA15,PENK,PIM1,PLAGL1,PLAU,PLAUR,PPP2CA,PRDX1,PRNP,PTEN,PTGDS,PTGES,PTX3,RAB31,RNF7,S100A10,SAA1,SERP1,SERPINE1,SGK1,SLC2A3,SNAI2,SNRPN,SOCS3,SOD2,SPARC,SPHK1,SRSF2,STAT1,SVIL,THBS1,TIMP1,TNC,TWIST1,TXN,VCAM1,VEGFA,VIM,WNT5A,YWHAG,ZEB1,ZEB2,ZFP36		miR-133a-3p (and other miRNAs w/seed UUGGUCC)	mature microRNA	Inhibited	-10.099	5.05e-07	AHCYL1,AHI1,ALDH1A3,ANGPTL4,ANKRD12,ANXA5,AP2M1,AP2S1,ARHGDIA,ATOX1,ATP6AP2,ATP6V0D1,BICC1,BIRC3,CAP1,CAV1,CAVIN1,CCN2,CD47,CKAP4,CLTA,CMTM6,COL10A1,COL1A1,COL6A3,COL8A1,COX7B,CREB5,CRISPLD2,CTHRC1,CXCL12,CXCL3,DAD1,DEPP1,DNAJB1,DUSP1,EEA1,EEF1A1,EIF3J,EIF4A1,EMP2,ENC1,ETF1,EVA1B,F2R,FBLN1,FGF7,FGFR1,FKBP11,FOSL2,FST,FTL,GASK1B,GEM,GLRX,GOLM2,GPX8,GSTP1,IL6ST,INHBA,ITPRIPL2,KCNE4,KCTD20,LHFPL2,LHFPL6,LPL,LTBR,LY6E,MALAT1,MAN1A2,MAP3K2,MAP4,MCL1,MEST,MMP14,MRFAP1,MRPL20,MYH9,NFATC4,OAF,PAPPA,PDGFRL,PFN2,PITPNB,PKM,PLSCR4,PPP2CA,PPP2CB,PRRC2C,PRRX1,RAB34,RAI14,RBMS1,RBMX,RGS16,RGS5,RHOA,RPN1,RUNX1T1,SEC61B,SEPTIN4,SERTAD1,SGK1,SLC2A3,SOX4,SPTSSA,SRM,STOM,SUMO1,SYAP1,TAGLN2,TENT5A,TFG,TIMM8B,TM9SF3,TMEM167A,TMOD3,TMT1A,TPM4,UBE2I,UGCG,UXT,VAT1,VKORC1,ZBTB16,ZC3H11A,ZNHIT1		Xenobiotic Metabolism General Signaling Pathway	2.8	0.308	5.642	AHR,AKT1,AKT2,ARNT,CREBBP,CUL3,EP300,FTL,GSTA4,GSTK1,GSTM3,GSTM5,GSTO1,GSTP1,HRAS,KEAP1,KRAS,MAF,MAP2K2,MAP2K3,MAP3K13,MAP3K2,MAP3K8,MAPK1,MAPK3,MGST3,MRAS,NFE2L2,NQO2,NR1H2,PIK3R1,PRKCA,PRKCI,PRKD3,RAF1,RALA,RAP1A,RAP1B,RAP2A,RAP2B,RASD1,RBX1,RRAS,RXRA								miR-31-5p (and other miRNAs w/seed GGCAAGA)	mature microRNA	Inhibited	-21.384	8.87e-09	AAK1,ABHD14A,ABHD14B,ACAA2,ACTG1,ACVR1,ADAMTS1,AFF4,AGO3,AGPAT1,AHCYL1,AIP,AK2,AK3,AKAP13,AKR1B1,AKR1C1/AKR1C2,AKT1S1,ALKBH5,AMOTL1,AP1M1,AP1S1,AP2B1,APBB2,APP,ARF1,ARF3,ARHGDIB,ARHGEF2,ARID1A,ARIH2,ARRDC3,ATF6,ATF7,ATP6AP1,ATP6V0A1,ATP6V0E1,ATP6V1F,ATXN3,ATXN7L3B,B3GNT2,B4GALT4,B4GALT7,BABAM2,BAMBI,BANF1,BICD1,BLCAP,BTBD3,C16orf89,C19orf12,C19orf25,C1orf35,C1orf43,C1orf56,C1QTNF3,C5orf24,C6orf89,CACYBP,CALR,CAMK2D,CAVIN1,CBLN4,CBX1,CBX6,CBY1,CCDC32,CCDC50,CCDC92,CCNC,CCNI,CCT6A,CD164,CD302,CDC42SE1,CDKN1A,CHCHD5,CHD2,CHMP6,CHORDC1,CHTOP,CLDN4,CLIC4,CLN5,CLOCK,CMPK1,CNTLN,COMMD4,COPS2,COPS5,COTL1,CREG1,CRYBG3,CSRP1,CTDSP2,CTSO,CUL5,CXCL1,CXCL12,CYB561A3,CYC1,CYFIP1,CYP1B1,DBNL,DCAF6,DCBLD2,DCTN3,DCTN5,DCUN1D3,DDB1,DDX21,DDX52,DDX6,DEDD2,DESI2,DPM2,DSEL,DUSP1,EAPP,EDIL3,EFNB1,EIF1,EIF4EBP2,EIF5,EIF6,ELAVL1,EMC6,EMP1,ENG,ENY2,ESF1,FAAP20,FAM118A,FAM133B,FARP1,FBLN1,FEM1B,FGF7,FHL2,FLOT1,FMOD,FNDC4,FNTA,FUNDC2,FXR1,FXYD6,G3BP2,GALNS,GALNT10,GBP3,GDE1,GINM1,GLG1,GLI2,GLUL,GOLM1,GPR137,GPRC5A,GPX7,GRHPR,GSDMD,GSTM3,GTF2H5,HACD3,HADHB,HAX1,HEBP2,HGF,HIF1A,HOXA3,HSPD1,HSPH1,HTRA1,HTRA2,HYAL2,ID2,IER3IP1,IER5L,IGFBP7,IL13RA1,IL1R1,ILK,ING1,INO80D,IRF1,ISCA1,ITGA5,ITGAV,ITGB8,ITPA,JCAD,JMJD8,KDELR2,KIF13B,KITLG,KLF13,KREMEN1,KRT17,KRT8,LASP1,LATS2,LBH,LCMT1,LDB2,LENG8,LINC00632,LITAF,LPP,LRRC59,LTBP2,LTBP4,MAN1C1,MANF,MAP1B,MAP1LC3A,MAP4K5,MAPK1,MAPKAPK2,MARCHF6,MARCHF7,MBOAT2,MCUR1,MDM4,MED19,MED28,MEDAG,MEX3C,MGAT1,MICOS10-NBL1/NBL1,MID1IP1,MIGA1,MMD,MOB2,MRPL34,MRPL37,MSRB2,MTA3,MTHFR,MTPN,MXRA7,MYADM,N4BP1,NAP1L4,NCBP3,NCK2,NCOA4,NCOA7,NDUFB2,NEBL,NEXN,NFKBIZ,NMD3,NONO,NPM1,NQO2,NSFL1C,NSL1,NUDC,NUFIP2,NUMA1,NUMB,NUPR1,NXF1,OSMR,P4HTM,PALLD,PARVA,PCBD1,PCMTD1,PDAP1,PDE4D,PDLIM4,PDPN,PFDN6,PGM1,PHETA2,PHF20,PI4KB,PIP5K1A,PITHD1,PLA2G12A,PLEKHA1,PLXDC2,POLDIP2,POLK,POLR2A,PPP1R7,PPP2R2A,PPP3CA,PPT1,PRDX3,PRELP,PREPL,PRKACA,PRKAR2A,PRPF38A,PRR5,PRRC1,PRRC2B,PRRX1,PSMB2,PSMG4,PTGFRN,PTPN1,PTPN14,PURA,PWP1,PXK,PYURF,QKI,QPRT,RAB1B,RAB23,RAB29,RAB31,RAB6A,RAC1,RARA,RASSF8,RBM23,RBM43,RBM8A,RBMS1,RBMX2,RDX,REEP5,RGS16,RILPL1,RIMKLB,RLIM,RND3,RNF114,RNF169,ROR1,RPA2,RPL27A,RPL7L1,RPS29,RSBN1,RSPRY1,RSU1,RTL8C,RTN4,RUSF1,SAP18,SEC61A1,SEPHS1,SEPTIN9,SERF2,SERTAD2,SESN2,SF3A1,SF3B5,SGMS1,SH3BGRL,SIK2,SIKE1,SKAP2,SLBP,SLC12A4,SLC16A2,SLC25A28,SLC35B2,SLC66A2,SLC6A6,SMIM14,SMIM19,SMIM20,SMIM30,SNAPIN,SNRNP27,SNX4,SPARC,SPRED1,SRM,SRP54,SRP9,SRSF10,SRSF11,SS18,SSPN,SSR1,STEAP2,STOM,STX2,SUCLG2,SUCO,SUGP2,SUPT16H,SYAP1,SYNC,TACC1,TARDBP,TBX5,TCF12,TGS1,THAP11,THRAP3,THUMPD1,TIA1,TIMM10,TIMP2,TMED1,TMED10,TMED3,TMED9,TMEM108,TMEM109,TMEM119,TMEM134,TMEM138,TMEM14B,TMEM168,TMEM242,TMEM263,TMEM43,TMEM45A,TMX4,TNIP1,TNS1,TP53I13,TPPP3,TRA2B,TRADD,TRAM2,TRAPPC2L,TRIM44,TRIQK,TSHZ2,TSPAN31,TSPAN4,TSPAN9,TWIST1,TXN2,UBA1,UBE2H,UBE2K,UBE2L3,UBE2L6,UBL4A,UBXN2A,UNC45A,URM1,USP22,UXT,VAMP2,VAPB,VEZT,VPS25,VSTM4,WBP11,WDFY1,WDR41,WIPF1,WNK1,XBP1,YES1,YIPF5,YPEL2,YPEL3,YWHAE,YWHAH,YWHAQ,ZBED3,ZBTB20,ZC3H6,ZFAND2A,ZFP36L1,ZNF302,ZNF43,ZSCAN18,ZSWIM6		STING1	other	Activated	6.644	0.000352	BAX,BBC3,BST2,CCL2,CD47,CGAS,COLEC12,CXCL1,CXCL2,CXCL3,DDIT3,EPSTI1,FEZ1,GAS7,GLA,HLA-A,HOPX,HSPA5,ICAM1,IFI16,IFI27,IFI35,IFI44,IFIT1,IFITM3,IL11RA,IL33,IL6,INHBA,ISG15,KDM6B,MGMT,MMP2,NFE2L2,NFKB2,PARP9,PHF11,PLAT,PLAUR,PLEKHA4,PPP1R15A,PSMB8,PSMB9,RGS16,RNF114,SGK1,SHFL,SLFN5,SP100,SQSTM1,STAT1,STAT2,THBS1,TNFSF12,USP18,XAF1		Gα12/13 Signaling	1.98	0.211	4.2	AKT1,CDC42,CDH11,CTNNB1,F2R,JUN,KRAS,LPAR6,MAP2K2,MEF2A,MEF2D,MYL12A,MYL12B,MYL6,MYL6B,MYL9,NFKB1,NFKBIA,NFKBIE,PIK3R1,RALA,RAP1A,RAP2B,REL,RHOA,ROCK1,ROCK2,RRAS								miR-6762-5p (and other miRNAs w/seed GGGGCCA)	mature microRNA	Inhibited	-16.707	0.0457	ABHD14B,ABHD17A,ACTG1,ACTN4,ADAMTS2,AGER,AGPAT1,AKAP13,APBB2,APMAP,APOL6,AR,ARPC4,ARPC5,ARSI,ATF3,ATOH8,ATP1B1,ATP5F1D,ATP5IF1,ATP5MC2,ATXN7L3B,B4GALT1,BACE1,BAD,BANF1,BCL9L,BMERB1,BOC,BRD7,BRK1,C1RL,CALM1 (includes others),CAPN1,CBR1,CBX6,CCDC107,CCDC12,CCM2,CD151,CD82,CDC42,CDC42EP1,CDKN1A,CENPB,CERCAM,CERS2,CFAP410,CHCHD5,CHMP3,CHP1,CIRBP,CLSTN1,CLU,CNRIP1,COA5,COA8,COL18A1,COL1A1,COL6A2,COPZ2,CREG1,CSRP1,CTDSP1,CTDSP2,CTSA,CTSB,CUX1,CXCL14,CYB561A3,DAAM2,DACT3,DAP,DCTN3,DNAJB2,DPYSL2,DYNLT3,ECH1,EDF1,EHD2,EIF1AX,EIF2S3,EMC10,EMP2,ENC1,ERI3,FAM3A,FAU,FBXO17,FGFR4,FHL3,FHOD1,FKBP9,FOXO3,GABARAP,GNAI2,GPR153,GPSM1,GPX3,GPX4,GRINA,GSK3A,GTF2I,H1-10,HDGF,HNRNPA0,HOMER3,HOXB5,HSPB6,HSPG2,ICAM1,IDH3G,IFT22,ILF3,ILK,IRF2BP2,ITPRIPL2,JDP2,KDELR1,KIAA2013,KLF10,KLF13,KMT2A,KREMEN1,LAMP5,LAMTOR1,LAMTOR4,LAPTM4B,LASP1,LGALS1,LMF2,LSM4,LTBP4,LY6E,LZTS2,MAF,MAF1,MAFB,MAFF,MAN1C1,MAOB,MAP1LC3A,MAP3K2,MAPRE2,MARVELD1,MBD3,MCFD2,MCRIP1,MEF2D,MFAP2,MFGE8,MICOS10,MPRIP,MRC2,MRGPRF,MUC1,MYADM,MYH10,MYL9,NAGLU,NAT14,NDUFAF8,NECTIN2,NEU1,NFIB,NFIC,NFIX,NME3,NR1D1,NT5C,NUMA1,OAF,P3H4,P4HA2,PALM,PAXX,PDLIM7,PEBP1,PENK,PGF,PHLDA3,PHYHD1,PKIA,PKM,PLAT,PLD3,PLXNB2,PML,PNRC1,POLR2E,POLR2J2/POLR2J3,PPDPF,PPIB,PRADC1,PRELP,PRKCSH,PRKRA,PRPF31,PTGIR,PTMS,PTPA,PXDC1,RAB11B,RAB14,RAB6A,RAB8A,RAD23A,RALBP1,RCAN2,RCN3,REEP5,REPIN1,RGS5,RNASE1,RNF181,RNF187,RPL10,S100A11,S1PR2,S1PR3,SCARA3,SDC3,SERPING1,SERPINH1,SH3GL1,SHC1,SHFL,SIRT2,SLC25A25,SLC39A1,SLCO3A1,SMARCC2,SMARCD3,SMPD1,SNRNP70,SNTB2,SNX21,SOCS3,SORBS3,SPOP,SPRY1,SRRM2,SSBP3,SSBP4,ST3GAL4,STAT3,STAU1,STK25,STMN3,STMP1,SUN2,SUPT16H,SYNGR1,TAGLN,TAX1BP3,TCAF1,TCEA2,TCEAL8,TGFB1,TGFB1I1,TGFB3,TGM2,THAP12,THRA,TMED1,TMEM129,TMEM176A,TMEM259,TMEM9,TNRC18,TNS3,TOB2,TRIM28,TRIOBP,TSPAN4,TSPAN9,TSPO,TSPYL2,UBE2L3,UBE2N,UBE2R2,UBL4A,UROS,USF2,USP22,VAMP2,VASN,VDAC1,VPS25,VWA1,WIPI2,WTIP,YIF1A,YPEL2,ZC3HAV1,ZCCHC24,ZNF106,ZNF322,ZNF704		RELA	transcription regulator	Activated	5.243	5.32e-14	A2M,ACTA2,ACTN4,AHR,ALCAM,APOE,APP,AR,ARHGDIB,ATP6AP2,B2M,BACE1,BAX,BBC3,BCL3,BHLHE40,BIRC2,BMP2,BNIP3L,BTG2,C3,CAV1,CCL11,CCL19,CCL2,CCN2,CCND1,CD14,CD44,CDKN1A,CDKN1B,CEBPB,CEMIP2,CERT1,CITED2,COL1A1,COL1A2,CRYAB,CTCF,CTSB,CTTN,CXCL3,CXCL8,DDIT3,DIO2,DUSP1,EGR1,ELF3,ELN,EPAS1,FAS,FCGRT,FN1,FOS,FOSB,FSCN1,GBP1,HAS2,HES1,HLA-A,HLA-B,HMOX1,HSP90B1,ICAM1,ID1,IER2,IER3,IGF1,IL32,IL6,IRF1,IRF2BP2,ISG15,JUN,JUNB,KLF10,KRT8,LUM,MGMT,MICA,MMP2,MT-CYB,MUC1,MYC,NAMPT,NFE2L2,NFKB1,NFKBIA,NFKBIE,NR4A1,NR4A2,PARP1,PBRM1,PKM,PRDX6,PTEN,PTGDS,PTGER4,PTGS2,PTP4A2,PTX3,QKI,S100A6,SFTPA1,SH3KBP1,SMAD7,SNAI1,SOD2,SOX9,SREBF1,TANK,TAPBP,TERF2IP,TGFB1,TGM2,TMSB10/TMSB4X,TNFAIP2,TNFAIP3,TNIP1,TWIST2,UBE2H,VASP,VCAM1,VIM,XIAP
Role of NFAT in Cardiac Hypertrophy	2.28	0.107	2.982	CALM1 (includes others),CSNK1A1,GNAI2,GNAS,GNB1,GNB2,GNG11,GNG12,GNG5,GUCY1A1,IGF1,IL6ST,MAP2K3,NFATC4,PDIA3,PIK3R1,PPP3CA,PRKAR1A,RAP1B,RASD1,RCAN1,SHC1,TGFB3,TGFBR2								LRRFIP2	other	Activated	4.69	5.69e-09	C1S,CALD1,CD74,COL12A1,COL5A2,CTNNB1,DNAJC15,EDIL3,FRMD6,FSTL1,INHBA,ITGAV,LPAR1,LUM,MEST,MXRA5,PMEPA1,PTGIS,SEMA3C,SERPINE1,TCIM,TNC		miR-140-3p (and other miRNAs w/seed ACCACAG)	mature microRNA	Inhibited	-10.096	0.00105	ABHD2,ABL1,ADD3,AFF4,ALDH1A3,ANGPTL4,AP2S1,ARPC5L,ATP1B3,ATP2B4,ATP5PF,ATP6AP2,ATP6V0B,ATP6V1G1,CANX,CHN1,CISD1,COX7B,CYCS,DAZAP2,DNAJA1,DNAJB4,DSTN,DYNLL1,EDNRA,FCGRT,FGF7,FKBP1A,FSTL1,GOLGA4,GPRC5A,GPX8,GUK1,H2AZ2,HGF,HSPH1,INAFM1,INHBA,JTB,KCNE4,KCTD20,KLF10,KLF4,LBH,LHFPL2,LITAF,LPAR1,LPP,LUZP1,MAGED2,MAOA,MAP3K2,MARCKS,MOXD1,MPZL1,MRFAP1,MRPL57,MYADM,NAA50,NCL,NFIA,NR1D2,NTM,NUDT4,PAK2,PAPPA,PGM2L1,PIGT,PLIN3,PLPP3,PNRC1,POSTN,PPM1K,PRMT2,PSAP,PTX3,RAB13,RAB21,RAP1B,RBFOX2,RBMX,REEP3,REEP5,RGS16,RHOA,RHOBTB3,RNF149,RNF7,S100A16,SARAF,SCP2,SELENOW,SERP1,SFRP4,SKIL,SKP1,SPON2,SREK1,SRP14,SRSF9,SSPN,SSR3,STOM,TGFB3,TIMP4,TMED3,TMEM50A,TNFAIP6,TSPAN3,TUBA1C,TXNDC17,UBE2L3,USP22,WLS,WNT5A,YWHAB,YWHAG,YWHAZ		HOTAIR Regulatory Pathway	7.46	0.387	5.598	AEBP2,AGO3,AKT1,AKT2,AR,ATG3,ATXN1,BRD4,CD44,CDKN1A,COL1A1,COL1A2,COL3A1,CREBBP,CTNNB1,ELAVL1,EP300,H3-3A/H3-3B,HDAC2,ICAM1,IRF1,KDM1A,KMT2A,KMT2C,LAMTOR5,MEX3B,MMP14,MMP19,MMP2,MMP23B,MTF2,MYC,NFKB1,NFKB2,NFKBIA,PIK3R1,PTEN,RBBP4,RBBP7,RCOR1,REL,RELA,RELB,REST,RHOC,ROCK1,ROCK2,SNAI2,SNUPN,STAT3,SUZ12,TCF4,TCF7L1,TCF7L2,TGFB1,TWIST1,VIM,WNT11,WNT2,WNT2B,WNT5A,XIAP,YY1								miR-6762-5p (and other miRNAs w/seed GGGGCCA)	mature microRNA	Inhibited	-21.374	0.000226	ABHD14B,ABHD17A,ABLIM3,ACAP3,ACIN1,ACTG1,ACTN4,ACTR1A,ACTR1B,ADAMTS2,ADISSP,AGER,AGPAT1,AHCY,AK2,AKAP13,AKT1S1,AKT2,ANAPC15,APBB2,APMAP,APOL6,AR,ARF3,ARHGAP1,ARIH2,ARPC4,ARPC5,ARSI,ATF3,ATP1B1,ATP5F1D,ATP5IF1,ATP5MC2,ATP6V0A1,ATXN7L3B,B3GNT9,B4GALT1,BACE1,BAD,BANF1,BCL9L,BDP1,BMERB1,BOC,BRD7,BRK1,BTBD2,BTBD3,BTBD6,BTN3A2,C11orf24,C19orf12,C19orf25,C1RL,CALM1 (includes others),CAPN1,CBR1,CBX6,CCDC106,CCDC107,CCDC12,CCDC167,CCDC6,CCM2,CD151,CD55,CD82,CDC42,CDC42EP1,CDKN1A,CENPB,CERCAM,CERS2,CFAP410,CHCHD5,CHMP3,CHP1,CIRBP,CLSTN1,CLU,CNRIP1,COA5,COA8,COL10A1,COL18A1,COL1A1,COL5A3,COL6A2,COMMD7,COPZ2,CREB3L2,CREG1,CSNK1G2,CSRP1,CTDSP1,CTDSP2,CTSA,CTSB,CUX1,CXCL14,CYB561A3,DAAM2,DACT3,DAP,DARS1,DCHS1,DCTN3,DCTN5,DDA1,DHRSX,DLG2,DNAJB2,DPF2,DPYSL2,DUSP6,DYNLT3,ECH1,EDF1,EGR3,EHD2,EIF1AX,EIF2S3,ELOVL1,EMC10,EMP1,EMP2,ENC1,EPDR1,EPN2,ERI3,ERN1,ESRRA,EXOC7,FAM168B,FAM174C,FAM3A,FAU,FBXL7,FBXO17,FDX2,FGFR4,FHL3,FHOD1,FKBP9,FNDC4,FOXO3,G6PC3,GABARAP,GABARAPL1,GALNT10,GAS2L1,GGT5,GLIPR2,GLIS2,GLIS3,GNAI2,GOLM1,GPC1,GPR137,GPR153,GPSM1,GPX3,GPX4,GRINA,GSK3A,GTF2I,GTF3C1,H1-10,HDGF,HES4,HIPK2,HIVEP3,HMG20A,HNRNPA0,HOMER3,HOXB5,HRAS,HS6ST1,HSPB6,HSPG2,HTRA3,ICAM1,ICMT,IDH3G,IFT22,ILF3,ILK,IMPDH1,IRAG1,IRF2BP2,ISG20L2,ISM1,ITGA9,ITPKC,ITPRIPL2,JDP2,KDELR1,KDM2A,KIAA1586,KIAA2013,KIF13B,KIRREL1,KLF10,KLF13,KLF16,KMT2A,KPNA6,KREMEN1,LAMP5,LAMTOR1,LAMTOR4,LAPTM4B,LASP1,LGALS1,LMF2,LRP11,LRRC42,LSM10,LSM4,LTBP4,LY6E,LZTS2,MAD2L2,MAF,MAF1,MAFB,MAFF,MAN1C1,MAOB,MAP1LC3A,MAP2K3,MAP3K2,MAPK3,MAPKAPK2,MAPRE2,MARVELD1,MBD3,MCFD2,MCRIP1,MEF2D,MEX3B,MFAP1,MFAP2,MICOS10,MLLT6,MLST8,MMP19,MOB2,MPDU1,MPRIP,MRAS,MRC2,MRGPRF,MTHFR,MUC1,MYADM,MYH10,MYL9,NAA60,NAGLU,NARF,NAT14,NCK2,NDUFAF8,NECTIN2,NELFB,NEU1,NFIB,NFIC,NFIX,NIBAN2,NME3,NMT1,NOTUM,NT5C,NUMA1,NUMBL,NXF1,NXN,OAF,ODF3B,OTUB1,P3H4,P4HA2,PALM,PARVA,PAXX,PCSK1N,PDLIM7,PDXDC1,PEA15,PEBP1,PFDN6,PGF,PGP,PHLDA3,PHYHD1,PKIA,PKM,PLAT,PLBD2,PLD3,PLPPR2,PLXNB2,PML,PNRC1,POLR2E,POLR2J2/POLR2J3,PPDPF,PPIB,PPP3CB,PRADC1,PRELP,PRICKLE2,PRKACA,PRKCSH,PRKRA,PRPF31,PRR5,PSMG3,PSMG4,PTAR1,PTMS,PTPA,PXDC1,RAB11B,RAB14,RAB31,RAB6A,RAB8A,RAD23A,RALBP1,RASSF2,RBM23,RCAN2,RCN3,REEP5,RELA,REPIN1,RGS16,RNASE1,RNF181,RNF187,ROR1,RPL10,RRP7A,RUSF1,RXRA,S100A11,S1PR2,S1PR3,SCARA3,SCO2,SCYL1,SDC3,SELENON,SEPTIN8,SERPINH1,SH3BP4,SH3GL1,SHC1,SHFL,SHISA4,SIRT2,SLC25A25,SLC39A1,SLC66A2,SLC6A6,SLCO3A1,SMAD3,SMARCC2,SMARCD1,SMARCD3,SMIM3,SMO,SMPD1,SMTNL2,SNAPIN,SNRNP70,SNTB2,SNUPN,SNX21,SOCS3,SORBS3,SPOP,SPRY1,SRRM2,SSBP3,SSBP4,ST3GAL4,STAT3,STAU1,STK25,STMN3,STMP1,STX4,SUN2,SUPT16H,SYAP1,SYDE1,SYNC,SYNGR1,SYNJ2,SZRD1,TAGLN,TAX1BP3,TBC1D5,TBC1D9B,TCAF1,TCEA2,TCEAL8,TGFB1,TGFB1I1,TGFB3,TGM2,THAP12,THRA,TIMP3,TINF2,TMED1,TMEM129,TMEM176A,TMEM214,TMEM259,TMEM51,TMEM9,TNFRSF12A,TNRC18,TOB2,TRAF4,TRAM2,TRIM28,TRIOBP,TRIP12,TSPAN4,TSPAN9,TSPO,TSPYL2,TXLNA,UBA1,UBE2G2,UBE2L3,UBE2N,UBE2R2,UBL4A,UPF1,UROS,USF2,USP22,VAMP2,VAPB,VASN,VDAC1,VPS25,VWA1,WBP1L,WDR46,WIPI2,WTIP,YIF1A,YPEL2,ZC3HAV1,ZCCHC24,ZNF106,ZNF322,ZNF331,ZNF704,ZNF787		YAP1	transcription regulator	Activated	6.625	2.11e-51	ACSL4,ACTA2,ACTG1,ADAM9,ADAMTS1,AKT1,AMOTL2,APLP2,ARID4B,ATP6V1D,B4GALT7,BAX,BCL2L11,BIN1,BMP2,BRD4,BRI3,BST2,C19orf53,CAPN1,CASP4,CAVIN2,CCDC80,CCL2,CCN1,CCN5,CCND1,CD44,CDC42,CDK4,CDK6,CDKN1A,CDKN1B,CDKN1C,CELF1,CKLF,COL1A1,COL3A1,COL4A1,COL4A2,COL5A1,COL6A1,CTNNB1,CTSD,CTSL,CXCL12,CXCL2,CXCL3,CYTOR,DAB2,DCN,DDIT3,DICER1,DTYMK,DYNC1I2,ECHDC1,EGR1,EGR2,EHD1,EI24,EIF4G1,EP300,FAS,FBXO32,FDPS,FLNA,FN1,FOS,FOSB,FST,GADD45A,GDF15,GNG2,GPAA1,H2AX,HBEGF,HLA-B,HLA-E,HOTAIRM1,ICAM1,ID1,ID2,IFI27,IFI35,IFI6,IFIT1,IGFBP4,IL6,IL6ST,ILK,INHBA,ITGA1,ITGA5,ITGB1,JAK1,JMJD6,JUN,KIF2A,KITLG,LATS2,LDHA,LIMCH1,LMNA,LOX,LOXL2,LRP1,MAP1B,MAP1LC3B,MMP14,MMP2,MPDZ,MYC,MYH9,MYL9,NAP1L1,NBN,NDUFB3,NDUFS8,NFKBIA,NPEPPS,NUPR1,P4HA1,PCMT1,PDE3B,PDK4,PHACTR2,PKM,PLOD2,PMEPA1,PRKDC,PSMB8,PTEN,PTGS2,PTK7,PTPN1,RAB5IF,RAD50,RANBP1,RBX1,RELA,RNASEH2C,ROR1,RPL10,RPL10A,RPL11,RPL12,RPL13,RPL13A,RPL14,RPL15,RPL17,RPL18,RPL18A,RPL19,RPL21,RPL22,RPL23,RPL24,RPL26,RPL27,RPL27A,RPL28,RPL3,RPL30,RPL31,RPL35,RPL35A,RPL36AL,RPL37,RPL37A,RPL38,RPL39,RPL4,RPL41,RPL5,RPL6,RPL7,RPL7A,RPL7L1,RPL8,RPL9,RPLP0,RPLP2,RPS10,RPS11,RPS12,RPS13,RPS14,RPS15,RPS15A,RPS16,RPS17,RPS18,RPS19,RPS19BP1,RPS2,RPS20,RPS21,RPS23,RPS24,RPS25,RPS26,RPS27A,RPS27L,RPS28,RPS29,RPS3,RPS4Y1,RPS5,RPS6,RPS7,RPS8,RPS9,RPSA,S1PR3,SAV1,SERPINE1,SGK1,SLC25A3,SLC2A3,SMAD2,SMAD3,SMAD7,SMARCA2,SNAI2,SNRNP200,SOX9,SP3,SPOP,SPRY1,STAT1,SUCLG2,TAGLN,TGFB1,TGFB1I1,TGFBR1,TGFBR2,THBS1,THBS3,TIMP1,TIMP2,TJP2,TNIP2,TRADD,TUBB,TXN,UACA,UBE3A,UGP2,VCAM1,VCL,VEGFA,VIM,WDR45,WTIP,WWTR1,XIAP,YAP1,YTHDF2,YTHDF3,ZEB1,ZNF322,ZNF521		ERK5 Signaling	7.47	0.392	4.158	AKT1,ATF4,BAD,CREB1,CREB3,CREB3L1,CREBBP,FOS,FOSL1,FOXO3,GNAQ,IL6ST,KRAS,MAP3K2,MAP3K8,MEF2A,MEF2D,MYC,RALA,RAP1A,RAP2B,RPS6KA3,RRAS,WNK1,YWHAB,YWHAE,YWHAH,YWHAQ,YWHAZ								miR-27a-3p (and other miRNAs w/seed UCACAGU)	mature microRNA	Inhibited	-16.7	4.61e-11	ABCA1,ABHD5,ACBD6,ACTA2,ADAMTSL2,ADD1,AFF4,AIDA,AKIRIN1,AKIRIN2,AKR7A2,ALCAM,AMD1,AP2B1,APEX1,APPBP2,ARHGAP20,ARHGAP21,ARL2BP,ARL4D,ARL6IP1,ASAH1,ASPH,ATP2B1,ATP5MC3,ATXN10,B4GALT2,BAG2,BAX,BAZ2B,BBC3,BCL3,BCL7C,BEX3,BICC1,BMPR2,BNIP3,BOD1L1,BTG1,BTG2,C1orf52,CACYBP,CALD1,CAPZA1,CAV2,CAVIN2,CCDC28B,CCDC50,CCM2,CCNG1,CCNY,CCZ1/CCZ1B,CDH11,CFDP1,CKAP4,CMTM3,CNN3,CNRIP1,COL21A1,COQ10B,COX8A,CPEB4,CREB1,CREBRF,CSRNP1,CSRP2,CTNNB1,CXCL12,CYP1B1,DDT,DENR,DERL1,DIS3,DNAJC19,DUSP5,DUT,DYNC2LI1,DYNLL2,ECH1,EDNRA,EID1,EIF5,ENAH,EPS15,ERG28,ERLEC1,FAAP20,FAM133B,FAM172A,FAM184A,FAM200B,FBLN5,FBXL15,FBXW7,FNIP1,FOSB,FOXO1,FSTL1,FZD7,GAA,GALNT1,GATA6,GCC2,GEM,GFPT1,GFPT2,GLRX,GLRX5,GLTP,GNG12,GRB2,GTF2H5,H2AZ1,H3-3A/H3-3B,HADHA,HEG1,HIC1,HILPDA,HLX,HMGN1,HNRNPA1,HNRNPF,HOOK3,HOXA5,HSD17B12,HSP90AA1,HSPD1,IAH1,ICAM1,ID2,ID3,IER3,IFI16,IGF1,IGSF10,INTS6,ISOC2,ITGA8,ITM2C,JUN,KATNBL1,KHSRP,KIN,KITLG,KMT2A,KRAS,LAPTM4B,LBH,LETMD1,LGALS3,LHFPL6,LITAF,LOX,LPAR6,LSAMP,LSM12,LSM5,MANBAL,MARCKS,MDFI,MDM4,MEIS2,MFAP5,MFHAS1,MICU3,MKNK2,MRPL34,MSL1,MYH10,MYL12A,NABP1,NBEAL1,NDRG2,NDUFA2,NDUFS4,NFE2L2,NFIA,NFIB,NFIL3,NOP10,NOTCH2,NPC2,NPEPPS,NR2F2,NR2F6,NRBF2,NREP,NRP2,NSA2,NSD3,OAF,OGN,OSTF1,PAIP2,PCNX4,PDGFRA,PDK4,PDS5B,PHB1,PITHD1,PKIA,PLEKHH2,PLK2,PLPP3,PNISR,PNKD,PNRC1,PNRC2,POGZ,PPM1G,PPM1K,PPP1CC,PPP1R18,PPP4C,PPP4R2,PRMT2,PSMA1,PURA,QKI,RAP2B,RARA,RASSF8,RBBP6,RBM43,RBM5,RCAN2,RIC8A,RNF139,RNF146,RPL21,RPL27A,RPN2,RSBN1L,RSF1,RUNX1,RUNX1T1,RYBP,SERBP1,SERP1,SESN2,SGCB,SLC25A25,SLC5A3,SLFN5,SLIT2,SMAD5,SMIM14,SMURF2,SNF8,SPRY1,SREBF1,SREK1,SRM,SRP19,SRPK2,SRSF1,SRSF9,ST3GAL4,STIM2,STMN1,SUCLG2,SUMO1,SUMO2,TAMALIN,TCEA1,TCIM,TEAD1,TGOLN2,TMBIM6,TMEM123,TMEM126B,TMEM167A,TMEM248,TMEM59,TMSB10/TMSB4X,TNPO1,TNRC18,TNRC6A,TPR,TPT1,TRIM44,TSC22D2,TSPYL1,TUSC3,TXN2,UAP1,UBE2E3,UBE2N,UBR5,UBXN2A,UGCG,VDAC3,VEGFB,VPS35,WSB1,XRCC6,YPEL2,YPEL3,YWHAB,YWHAQ,ZBTB10,ZBTB20,ZCCHC24,ZFP36L1,ZHX1,ZNF652		TP53	transcription regulator	Activated	5.238	1.68e-92	A2M,ABCA1,ABI2,ACAA1,ACAA2,ACADM,ACADVL,ACSL3,ACTA2,ACTB,ACTN1,ACTN4,ADD3,ADH5,AK1,AK3,AKAP12,AKAP13,AKAP9,AKR1B1,AKT1,ALDH1A1,ALDH9A1,ALDOA,AMOTL2,ANGPT1,ANTXR1,ANXA1,ANXA2,ANXA4,ANXA6,APBB2,APC,APEX1,APOBEC3C,APOE,APP,AR,ARHGAP5,ARHGEF2,ARL6IP1,ARPC1B,ARPC2,ASXL1,ATF3,ATF4,ATG12,ATP1A1,ATP5F1A,ATP5F1C,ATP5MC1,ATP5MC3,ATP5PB,ATXN1,AXIN2,BAD,BAG1,BAX,BBC3,BCAP31,BCAS3,BCL3,BHLHE40,BIRC2,BNIP3,BOK,BTG1,BTG2,C2,CALU,CAMK2D,CAMK2N1,CAMLG,CAND1,CAP1,CAPNS1,CARHSP1,CASP4,CAT,CAV1,CAV2,CCL2,CCN1,CCN2,CCN5,CCNB1IP1,CCND1,CCND2,CCNG1,CCNG2,CCNL1,CCS,CD44,CD47,CD81,CD82,CDC34,CDC42BPA,CDC42EP3,CDK4,CDKN1A,CDKN1B,CEBPB,CEBPD,CHD3,CHST12,CITED2,CKB,CKS1B,CKS2,CLIC4,CLTA,CLTC,CLU,CMBL,CNN1,CNN2,CNN3,COL14A1,COL18A1,COL1A1,COL1A2,COL3A1,COL4A1,COL4A2,COL5A2,COL6A2,COMT,COPB1,COPS5,COX11,COX5A,COX7A1,COX7A2,CREB3,CRYAB,CSRP1,CSTB,CTDSP1,CTNNB1,CTSB,CTSD,CTSF,CXCL12,CXCL3,CXCL8,CYB5A,CYCS,DAPK3,DBI,DCN,DCTN2,DDIT3,DDIT4,DDX18,DDX3X,DDX5,DEK,DKK3,DLC1,DLG1,DNAJB2,DNAJB4,DNAJC15,DNM1L,DSTN,DUSP1,DUSP5,DUT,DYNLL1,EBAG9,ECH1,EDIL3,EDNRA,EEF1A1,EGFL6,EGR1,EGR2,EI24,EIF4G2,EIF4G3,EIF5,EMILIN1,ENG,ENPP2,ENSA,EPAS1,EPHX1,ERCC1,ERF,F2R,FAM120A,FAM3C,FAS,FBLN2,FBXW7,FDPS,FERMT2,FGFR1,FHL1,FKBP1A,FKBP3,FKBP5,FN1,FOS,FOSL1,FOXO1,FOXO3,FSTL1,FSTL3,FTH1,FZD7,G0S2,GADD45A,GADD45B,GADD45G,GAPDH,GAS1,GAS6,GAS7,GATA6,GBP1,GBP3,GLRX,GNAI1,GNAI2,GNAQ,GOLGA4,GPM6B,GPR157,GPX1,GPX3,GRB2,GSK3A,GSTM5,GSTP1,H2AX,H2AZ1,HADHA,HADHB,HAS2,HDLBP,HES1,HGF,HIC1,HLA-B,HLA-C,HMGA1,HMGB1,HMGB2,HMGN2,HMOX1,HNRNPA2B1,HSP90AA1,HSP90AB1,HSPA1A/HSPA1B,HSPA5,HSPA8,HSPB1,HSPD1,HSPG2,HSPH1,ICAM1,ID1,ID2,ID3,IDH2,IDH3G,IER3,IER5,IFI16,IFIT1,IGF1,IGF2,IGFBP3,IGFBP4,IGFBP7,IL6,ILK,ING2,INHBA,INMT,IRF1,ISCU,ISG15,ITGA8,ITGAV,ITGB5,ITSN1,JMJD1C,JUN,JUNB,JUND,KANK3,KIF22,KITLG,KLF4,KLF6,KMT2A,KPNB1,KRT8,LAMB2,LAMC1,LAMP1,LAMP2,LAPTM4A,LASP1,LDHA,LDHB,LGALS3,LIMA1,LMAN2,LOX,LPP,LRRC17,LTBP1,MACROH2A1,MAFB,MAP1LC3A,MAP1LC3B,MAP2K2,MAP3K8,MAP4,MAPRE2,MBNL2,MCL1,MDH2,MDM4,MEF2A,MEF2D,MFAP2,MGAT1,MGMT,MLF2,MMP2,MMP23B,MPST,MRPL18,MRPL2,MRPL34,MSH6,MT-CO2,MT-CYB,MT-ND5,MTDH,MTF2,MYC,MYH10,MYH9,MYL9,MYO10,MYO1C,NAMPT,NAP1L1,NAP1L4,NARS1,NDRG2,NDUFA4,NDUFA8,NDUFS1,NDUFS3,NDUFS6,NECTIN2,NECTIN3,NEDD8,NEO1,NEXN,NFKB1,NFKBIA,NOTCH2,NPEPPS,NPM1,NPNT,NR2F1,NRP1,NUCKS1,NUPR1,OAT,P4HB,PA2G4,PAFAH1B2,PALLD,PAPPA,PARK7,PARP1,PAWR,PCBP4,PCDH7,PDGFRA,PDGFRB,PDHA1,PDHB,PDIA6,PDLIM1,PFN1,PGM3,PHLDA1,PHLDA3,PIK3R1,PIM1,PINK1,PKM,PLAAT4,PLK2,PLOD2,PLTP,PLXNB2,PMEPA1,PMF1/PMF1-BGLAP,PML,PMM1,POLD2,POLR2E,POSTN,PPFIBP1,PPIC,PPP1CA,PPP1CC,PPP1R12A,PPP1R15A,PPP3CA,PPP4C,PPP4R2,PRDX2,PRDX3,PRDX6,PRELID1,PRKCA,PRKG1,PRNP,PSAP,PSMA1,PSMA2,PSMB1,PSMD2,PSMD3,PSMD8,PTCH1,PTEN,PTGDS,PTGER1,PTGS2,PTPN12,PTPRA,PURA,RAB5A,RAB5C,RAB8A,RAD23A,RAD50,RALBP1,RALY,RAN,RAP2B,RB1CC1,RBBP4,RBBP6,RBBP7,RBM3,RBPJ,RFC1,RHOA,RHOB,RND3,ROBO1,RPL10,RPL12,RPL5,RPL7,RPN2,RPS12,RPS16,RPS18,RPS19,RPS20,RPS25,RPS26,RPS27L,RPS3,RPS5,RPSA,RRAD,RUNX1,RYR2,S100A4,SAT1,SCP2,SCPEP1,SDHC,SDHD,SEC61B,SEC62,SERPINB6,SERPINB9,SERPINE1,SERPING1,SERPINH1,SESN2,SFPQ,SFRP2,SHC1,SIAH1,SIVA1,SLC5A3,SLC66A3,SLPI,SMAD7,SMARCB1,SMC3,SMURF2,SNAI1,SNAI2,SNX2,SNX3,SNX5,SOCS2,SOD1,SOD2,SON,SPCS2,SPHK1,SQSTM1,SREBF1,SRSF3,SSPN,ST13,STAT3,STAU1,STMN1,STOM,STRN3,SUCLG1,SUCLG2,SULF1,SUMO1,TAGLN2,TALDO1,TANK,TBX3,TBX5,TCF4,TCF7L2,TCTN1,TDO2,TGFB1,TGFB1I1,TGFB3,TGM2,THRA,THY1,TIMP1,TIMP2,TJP1,TKT,TLN1,TMED7,TMEM43,TMSB10/TMSB4X,TNC,TNFAIP2,TNFRSF1A,TOB1,TOP2B,TP53I13,TP53I3,TPM3,TRIM28,TRIM44,TSC22D3,TSPO,TUBA1B,TUBB,TUBB4B,TXN2,UBC,UBE2B,UBL3,UGDH,UQCR10,UQCRQ,USP22,USP9X,VAPA,VASN,VCAN,VCL,VDAC1,VDAC3,VEGFB,VIM,VLDLR,VMP1,WASF2,WNT2,XAF1,XBP1,XPO1,XRCC5,YBX1,YPEL3,YWHAH,YWHAZ,YY1,ZC3H12A,ZEB2,ZFP36,ZFP36L1,ZNF24,ZYX
Remodeling of Epithelial Adherens Junctions	15.1	0.397	2.887	ACTA2,ACTB,ACTN1,ACTR2,ACTR3,ARF6,ARPC1B,ARPC2,ARPC3,ARPC5L,CTNNB1,HGF,IQGAP1,MAPRE1,NME1,RAB5C,RAB7A,TUBA1A,TUBA1B,TUBA1C,TUBB,TUBB2A,TUBB2B,TUBB4B,TUBB6,VCL,ZYX								Jnk	group	Activated	4.68	2.08e-26	A2M,ACTA2,ADARB1,ANXA5,APP,BAX,BIRC3,CCL11,CCL2,CCN2,CD44,CD55,CDK4,CELF2,COL1A1,COL3A1,CRIP2,CXCL12,CXCL3,CXCL8,DUSP1,EGR1,FBXO32,FN1,FOS,FOSB,GADD45A,GJA1,HMOX1,HSPA5,ICAM1,IGF1,JUND,KLF6,MCL1,MMP14,MMP2,MRC2,MT-CO2,MYC,NFE2L2,NR4A1,PLAT,PLAU,PLAUR,PLSCR1,POSTN,PTEN,PTGES,RBP1,SERPINE1,SERPINH1,SNAI2,SOCS3,SOD2,TGFBR2,TGM2,TIMP1,TNFRSF12A,TWIST1,VCAM1,VCAN,ZFP36		miR-101-3p (and other miRNAs w/seed ACAGUAC)	mature microRNA	Inhibited	-10.086	2.59e-07	AKR1C1/AKR1C2,ANKRD11,ANXA2,APP,ARID4B,ARL4C,ASPN,ATP5F1B,ATP5MC2,ATRX,BICC1,BLOC1S6,CALD1,CAPN2,CBLB,CDH11,CMTM6,COL10A1,COTL1,CSRNP1,DDX3Y,DESI2,DNAJB4,DUSP1,EDNRA,ELOC,EMP1,EMP2,FAM107B,FAM114A1,FAM3C,FKBP10,FOS,FST,GJA1,GLS,GNB1,GOLM2,H2AZ2,HAS1,HAS2,HGF,HIF1A,HNRNPA1,HNRNPF,HOOK3,HTRA3,IGFBP5,IL1R1,ITPRIPL2,KCTD12,KLF2,KLF6,LEPROT,LHFPL6,MAP3K2,MBNL1,MCL1,MOB1A,MTPN,NFE2L2,NFIB,NPNT,NR4A3,PABPC1,PDCD5,PDLIM4,PHLDA1,PITPNB,PLAGL1,PNRC1,POMP,PPP1R2,PRPF4B,RAB1A,RAC1,RANBP1,RAP1B,RBBP6,RBM25,RCN2,REL,RHOQ,ROBO2,RTN4,RUNX1,SCP2,SELENOP,SERP1,SGK1,SLC19A2,SLC25A3,SSR3,SUB1,SURF4,SYNCRIP,TCIM,TENT5A,TMEM167A,TRIB1,TRIO,TSC22D1,TSPAN3,TUSC3,TXNL4A,UBE2D3,VCAM1,ZC3H11A,ZEB1,ZFP36L2,ZMAT3,ZNF207		Oxytocin in Brain Signaling Pathway	4.42	0.322	5.588	AKT1,AKT2,ATF2,ATF4,CACNA1C,CACNA1D,CACNA2D1,CALM1 (includes others),CAMKK2,CREB1,CREB3,CREB3L1,CREB3L2,CREB5,CREBBP,DDIT3,EIF2A,GNA11,GNAI1,GNAI2,GNAI3,GNAQ,GNB1,GNB2,GNB4,GNG11,GNG12,GNG2,GNG5,HRAS,IL6,KRAS,MAP2K2,MAPK1,MAPK3,MEF2A,MEF2D,MRAS,NFKB1,NFKB2,NLRP1,PIK3R1,PLA2G12A,PLA2G2A,PLA2G5,PLAAT3,PLAAT4,PNPLA8,PRDX6,PRKCA,PRKCI,PRKD3,PTGS2,PTPN1,PYCARD,RAF1,RALA,RAP1A,RAP1B,RAP2A,RAP2B,RASD1,RGS2,RRAS								miR-188-3p (miRNAs w/seed UCCCACA)	mature microRNA	Inhibited	-21.363	6.18e-06	ABL2,ACOT9,ACP1,ACTR1B,ADGRA2,AFF4,AGGF1,ALDH1A3,ANKH,ANKRD10,ANP32A,APP,ARF1,ARF3,ARFIP2,ARHGDIB,ARID5A,ARID5B,ARL4C,ARL6IP5,ARL8B,ARMCX1,ARPC5,ARRDC3,ARSI,ATF2,ATF3,ATF6,ATG12,ATP6V0D1,ATP6V0E1,ATXN1,ATXN3,B3GAT3,B4GALT1,BACE1,BAX,BCL6,BDP1,BNIP3L,BRK1,BTBD7,BTG2,C1orf35,CAMK2N1,CARHSP1,CBLN4,CBX1,CCDC102B,CCDC12,CCDC82,CCL11,CCND2,CD248,CD276,CD55,CD81,CDV3,CFLAR,CHCHD1,CHORDC1,CHRDL1,CIRBP,CISD3,CLIC1,CLINT1,CLMP,CNIH1,CNPY4,CNRIP1,COA3,CREB5,CREBRF,CREM,CRK,CRY1,CSNK2A1,CSNK2B,CSRNP1,CSRP1,CTSC,CXCL12,CXCL2,CYC1,DAXX,DBI,DCAF6,DCAF7,DCTD,DCTN2,DDOST,DDX27,DDX6,DEAF1,DESI2,DHRS7B,DHX29,DLG1,DNAJA1,DNAJB12,DNAJB2,DNAJC3,DYNC1LI2,DYNLL2,DYNLT1,ECPAS,EEF2,EIF3J,ELL2,EMID1,EMP1,ENSA,ERGIC1,ETS2,EVA1B,EVI5,FBLN1,FGFR4,FHL2,FKBP14,FLCN,FNBP1,FOSL2,FOXF2,FOXO3,FXYD5,FYTTD1,GALM,GALNT10,GANAB,GDF10,GDF11,GDI1,GJA5,GLT8D1,GLTP,GNG12,GPNMB,GPR161,GPS1,GPX4,GPX8,GTF2E2,GTF2H5,GULP1,HDAC3,HIPK2,HMGN1,HMGXB3,HMGXB4,HNRNPH2,HOPX,HOXB3,HP1BP3,HSP90B1,HTR2A,IDS,IER3,IGFBP4,IMP3,INHBA,ISCA1,ISOC2,IST1,ITPRIPL2,ITSN1,JUN,KCNMB4,KCTD20,KDM5A,KIAA1143,KLF13,KLHDC8B,KRBOX5,KREMEN1,LDB2,LGALS3,LIMA1,LIX1L,LMAN1,LNPK,LOX,LPGAT1,LRRC17,LSM1,LUC7L,LYPLA1,MACO1,MAFF,MAFG,MAPRE2,MARCHF7,MBTPS1,MCFD2,MDM4,MED10,MEIS3,METTL5,MICOS10-NBL1/NBL1,MICU2,MINDY2,MLEC,MLLT11,MLXIP,MMD,MMP19,MOCS2,MOXD1,MRGPRF,MRPL2,MRPL32,MRPS10,MRPS11,MRPS33,MSL1,MSRB3,MT1E,NAA50,NABP2,NAGLU,NARF,NCAM2,NCBP3,NDFIP2,NDUFAF8,NDUFB5,NEK1,NFKBIA,NHP2,NIBAN2,NINJ1,NKAPD1,NMT1,NPDC1,NQO2,NREP,NSFL1C,NSL1,NT5C,NTAN1,NTM,NTMT1,NUAK1,NUDCD2,NXN,OAT,ORMDL1,OSBP,OTUD1,PABPN1,PAPOLA,PARP14,PCNP,PCNX4,PDAP1,PDLIM2,PDXDC1,PGLS,PHF20,PHF5A,PHLDA1,PIP4P1,PITPNB,PMEPA1,PMM1,PNPLA8,POLDIP2,POLDIP3,POP5,PPCS,PRAF2,PRKAR2A,PRMT2,PRNP,PROS1,PSIP1,PSMA4,PSMA5,PSMD13,PSMG3,PTPN12,PTPN14,PTTG1IP,QSOX1,RAB11FIP2,RAB22A,RAD21,RALY,RAN,RAP1B,RASSF2,RBM3,RCAN1,RCOR1,RDH11,RERG,RGL2,RGS16,RHOA,RHOU,RNF11,RNF115,RNF145,RNF168,RNF7,ROCK1,ROR1,RPL22,RPL27,RPL27A,RPL31,RPL37,RPL38,RPL41,RPL5,RPS27,RRAGC,RRP36,RSRP1,RTCB,RUSF1,RYBP,SAMD8,SAMM50,SAP30L,SAR1B,SBDS,SEC61A1,SECISBP2L,SELENOS,SENP7,SERPINB6,SERTAD1,SET,SETD5,SF3A3,SFT2D2,SHFL,SIAH2,SKP1,SLC16A1,SLC1A3,SLC25A5,SLC38A2,SLC38A5,SLC39A1,SLC52A2,SLC6A6,SLK,SMARCC1,SMIM10L1,SMIM14,SMIM19,SMIM3,SMO,SMPDL3A,SMTNL2,SNRPD1,SPTY2D1,SQSTM1,SRP54,SRPX,SRSF1,SSBP2,ST13,STAT2,STK3,STRN3,STS,STX2,SUCLG1,SUCLG2,SUCO,SUMF2,SUMO3,SURF4,SYNCRIP,SYTL2,TACC1,TAF13,TANC1,TARDBP,TAX1BP3,TBCA,TCF12,THEM4,TINF2,TMCO1,TMED3,TMED9,TMEM109,TMEM14C,TMEM18,TMEM219,TMEM263,TMF1,TMX1,TMX2,TNIP1,TNIP2,TOMM22,TOMM40,TOR1AIP2,TP53BP2,TPM3,TPM4,TRA2A,TRAF4,TRIQK,TSC22D2,TSHZ2,TSNAX,TSPAN9,TSSC4,TTC17,TUBB6,TUSC2,UBAC2,UBE2D3,UBE2G1,UBE2H,UBQLN1,UBXN2A,UBXN7,UQCRFS1,URM1,USP18,UXS1,VAPB,VASP,VAT1,VGLL4,WBP11,WDR82,WIPF1,WIPI1,WNT11,WTIP,YIPF5,YIPF6,YTHDF2,ZBTB20,ZBTB4,ZCCHC24,ZFAND2A,ZMYM4,ZNF146,ZNF24,ZNF302,ZNF322,ZNF37A,ZNF503,ZNF618,ZNF655,ZNF791,ZNF83,ZNF91,ZNRF1,ZYG11B,ZYX		CHUK	kinase	Activated	6.59	1.64e-12	AEBP1,ARL6IP5,ATF3,BMP2,C3,CASP4,CCL11,CCL2,CCND1,CDKN1A,CDKN1B,CEBPB,CEBPD,CH25H,CLU,COL18A1,CRLF1,CTSB,CTSF,CTSZ,CXCL12,CXCL2,CXCL3,CYBA,CYP7B1,DCN,DNMT1,DUSP6,ENAH,ENPP2,FAS,FOS,FOXF2,GADD45B,GBP2,GBP3,GRN,HLA-A,HSP90AA1,ICAM1,IFI16,IFI35,IGFBP6,IL6,ISG15,ITM2B,JUNB,KLF10,MAT2A,MGP,MMP2,MYC,NAGLU,NFKB2,NFKBIA,NUMB,OGN,PCDH7,PCNA,PLAU,PLD3,PLSCR1,PTGS2,RBP1,RCAN1,RELA,RELB,RGS16,SEMA3C,SERPINE2,SGK1,SLC16A2,SOCS3,SOD3,SQSTM1,TERF2IP,TIMP3,TMEM176B,TNFAIP2,TNFAIP3,TNFSF13B,TNIP1,TWIST1,VCAM1,VEGFA,VEGFB		Paxillin Signaling	2.74	0.243	4.146	ACTA2,ACTB,ACTG1,ACTN1,ACTN4,ARF1,CDC42,CRK,GRB2,ITGA1,ITGA8,ITGAE,ITGAV,ITGB1,ITGB5,KRAS,PIK3R1,PTPN12,RAC1,RALA,RAP1A,RAP2B,RRAS,SOS1,TLN1,VCL								miR-5681a (and other miRNAs w/seed GAAAGGG)	mature microRNA	Inhibited	-16.679	1.14e-09	AAK1,ABHD17A,ABHD5,ACADM,ACTB,ADAM9,AEBP2,AGO3,AHCYL1,AHSA1,AKR1A1,ALDOA,ALKBH5,AMOTL2,ANAPC13,ANGPTL1,ANKRD65,ANXA2,APOBEC3C,APPBP2,APPL1,AR,ARHGAP20,ARHGDIB,ARHGEF2,ARL4D,ARL6IP1,ARL8A,ARMCX3,ARPC5,ATP5MF,ATP6V0B,ATXN1,ATXN7L3B,BGN,BLCAP,BLOC1S6,C1orf43,C1QTNF3,C4orf3,C5orf24,CALR,CALU,CAP1,CAVIN3,CBX5,CCDC28B,CCDC8,CCT3,CDC42,CDK4,CDK6,CDKN1B,CHCHD1,CHRDL1,CKS2,CLTB,CMPK1,CMTM3,CNPY4,COX5A,CPNE1,CREBBP,CREBZF,CRELD2,CSNK1E,CSNK2A1,CSNK2B,CSRP1,CTDSPL,CTSC,CXCL14,CYB5A,CYCS,CYP7B1,DACT1,DAD1,DERL1,DERL2,DIAPH2,DMAC1,DNAJC19,DNAJC8,DNPH1,DPM2,DPT,DSTN,EGR1,EGR2,EIF4B,EIF4EBP2,EMC4,ERF,ERP44,FAM107B,FAM32A,FASTK,FCGRT,FKBP1A,FMO3,FOSB,FOSL1,FUCA2,FZD7,GABARAP,GALM,GALNT11,GBP2,GFPT2,GINM1,GJA5,GLUD1,GNAQ,GNG12,GPC3,GPX3,GSTK1,GTF2A2,GUCY1B1,GULP1,H2AZ2,H4C3,HM13,HMGN2,HOXB2,HOXB3,ID2,IER2,IMP3,ITM2C,JUND,KCTD12,KHDRBS1,KITLG,KTN1,LIFR,LMAN1,LMNA,LOX,LSM3,MACROH2A1,MAFG,MANBAL,MAP1B,MAP1LC3B,MAP4K4,MBNL2,MCUR1,MEF2A,MEF2D,MFAP2,MGAT1,MID1IP1,MLEC,MLF2,MORF4L2,MRPL18,MRPL27,MSL1,MTPN,MYADM,MYL12A,NAA38,NAMPT,NAP1L4,NFIA,NHERF2,NHLRC3,NHP2,NME3,NPTN,NREP,NXT1,OLFML1,PAFAH1B1,PCBD1,PCBP1,PCBP2,PCNP,PDLIM7,PFN1,PGRMC2,PHACTR4,PHB2,PHF3,PHLDA3,PHYH,PIN1,PIN4,PJA2,PKIA,PLEKHH2,PLSCR4,PMP22,POLR1D,POLR2C,POLR2F,PPP1R10,PPP1R2,PPP2R1A,PREPL,PSAP,PSMF1,PTEN,PTGS2,PTRHD1,PURA,PYCR1,RAB14,RAB23,RAB5C,RAB6A,RAP2B,RASGEF1B,RBM42,RERG,RGS5,RHEB,RNASE1,RND3,RNF11,RNF13,RPL39,RPL7,RPS6KA3,RRAGA,RSL24D1,RYBP,S100A11,SAMD11,SARAF,SCN7A,SCP2,SEC61G,SELENOW,SENP7,SERPINB9,SERPINE1,SESN3,SFTPA1,SFTPA2,SKP1,SLC1A3,SLC40A1,SMARCA5,SNTB2,SNX21,SNX3,SORBS3,SPATS2,SRSF6,SSBP3,SSU72,STMP1,SUMF2,SUMO1,SUMO2,SYF2,TACC1,TAF1D,TAOK1,TCEA2,TCEAL1,TCEAL7,TEAD1,TENT5A,TIMP2,TLE4,TM4SF1,TMBIM1,TMEM109,TMEM37,TMEM87A,TMSB10/TMSB4X,TNFSF13B,TOB2,TOR1AIP2,TPI1,TPM3,TRAPPC2L,TRIR,TSPYL1,TUBB,TXNL4A,UBA52,UBC,UBE2D2,UBE2L3,UBL4A,UPF3A,URM1,VAMP2,VCAM1,VGLL4,VPS35,WASF2,WBP11,WFDC1,YIPF3,YTHDF2,ZBED3,ZFC3H1,ZFP36L1,ZNF24,ZNF280D,ZNF580,ZNF644,ZNF706,ZNF791,ZNF83,ZRANB1		ASPSCR1-TFE3	fusion gene/product	Activated	5.237	1.11e-08	ANGPTL2,APOE,ASAH1,ATP6V0C,ATP6V0E1,ATP6V1B2,BHLHE40,CAST,CELF2,CIB1,CRYAB,CTSA,CTSD,CTTN,DEXI,DST,ELOC,EPAS1,G0S2,GRN,HLA-E,HMOX1,LAMP1,MAFF,NPC2,P4HA2,PEPD,PMP22,RAB32,RAB7A,SCPEP1,SOD2,STOM,TACC1,TMEM70
14-3-3-mediated Signaling	5.09	0.173	2.887	BAX,FOS,PDIA3,PIK3R1,RAP1B,RASD1,TNFRSF1A,TUBA1A,TUBA1B,TUBA1C,TUBB,TUBB2A,TUBB2B,TUBB4B,TUBB6,VIM,YWHAB,YWHAE,YWHAG,YWHAH,YWHAQ,YWHAZ								CD28	transmembrane receptor	Activated	4.651	1.91e-17	ACTR3,AHCYL1,AHR,ANXA1,ATP5F1C,BHLHE40,BZW1,CBLB,CCND2,CDK4,COX6C,CREM,CXCL2,CXCL8,CYCS,DAD1,EGR2,EIF4E,FOS,GAPDH,GOLGB1,HMGN1,HNRNPA1,HSPA1A/HSPA1B,HSPA8,IFITM1,IGFBP5,IGFBP6,IL1R1,ILF2,KDELR2,KLF2,LDHA,LTBP1,MMP2,MT-CO1,MYC,NAMPT,NCL,NFATC1,NFATC2,NFKBIA,NR4A1,OAZ1,PDE4D,PGAM1,PPA1,PRDX4,PTEN,PTMA,RAB2A,REL,RGCC,RHOC,SEC61B,SLC25A5,SNRPB,SOCS3,SRGN,SSB,STAT3,STEAP2,STOM,THBS1,TNFAIP3,TSC22D1,TWSG1		miR-204-3p (and other miRNAs w/seed CUGGGAA)	mature microRNA	Inhibited	-10.07	0.0171	AASS,ABHD2,ADH1B,AFF4,AKR1C1/AKR1C2,ANGPT1,ANGPTL2,ANKRD10,ANTXR1,AOPEP,APOL1,ARL4C,ARPC5L,ATF3,ATP5F1D,ATP5MC1,AXL,BGN,BICC1,BMP5,BNC2,C11orf96,C19orf53,CCBE1,CD44,CDC42SE1,CDK4,CNN1,COL6A3,COPZ2,COX7C,CRTAP,CTSO,DDR2,DNAJB1,EGR3,EMP2,ENO1,ENTPD1,FKBP10,FKBP11,FKBP14,FN1,FOSB,G3BP1,GAPDH,GAS7,GEM,GLUL,GNG11,GNG12,GOLIM4,GPX3,GSTP1,HACD3,HCFC1R1,HLA-A,HMGA1,HTRA3,IGFBP2,IGFBP4,IL6ST,ITIH5,ITM2C,JMJD1C,KCNE4,LBH,LDHA,LMCD1,LMNA,LRRC59,LUM,LY6E,MDK,METTL9,MICOS10,MLEC,MLLT11,MMP19,MOXD1,MT1E,MT1M,MT2A,MTPN,MYL6,MYL9,MYOF,NAA50,NDUFB4,NFIA,NINJ1,OGN,P4HB,PAPPA,PDE3B,PGF,PHLDA1,PITPNB,PLAT,PLAUR,PNO1,PPIC,PRELP,PRRX1,PTGIR,PTGIS,PTP4A2,RBM25,RBM8A,RCAN1,RCN3,REEP5,REL,RGS16,RHOC,RHOQ,RNF24,SAMD11,SEC13,SEMA3C,SEPTIN11,SEPTIN4,SERF2,SERPINE1,SERPINH1,SFTPA1,SGCD,SMIM3,SPCS2,SPHK1,SPINT2,SRGAP1,SRM,STOM,SUMO1,TAGLN,TAGLN2,TAX1BP3,TFG,TM4SF1,TMT1A,TNFAIP3,TRIM47,TUBA1B,TWIST1,UAP1,UTP11,VCAM1,VCL,VEGFD,WNT2B,XBP1,XRCC5,YPEL5,YWHAG,ZFP36L1		BMP signaling pathway	6.69	0.44	5.578	ACVR1,ATF2,BMP1,BMP2,BMP4,BMP5,BMPR2,CREB1,CREBBP,FST,GRB2,HRAS,JUN,KRAS,MAGED1,MAP2K2,MAPK1,MAPK3,MRAS,NFKB1,NFKB2,PRKACA,PRKAR1A,PRKAR2A,RAF1,RALA,RAP1A,RAP1B,RAP2A,RAP2B,RASD1,REL,RELA,RELB,RRAS,SMAD4,SMAD5,SMAD7,SOS1,XIAP								miR-298-5p (and other miRNAs w/seed GCAGAGG)	mature microRNA	Inhibited	-21.352	2.71e-06	ABHD2,ABL1,ADISSP,AKR1A1,AKR1C1/AKR1C2,AKT1,AMOTL1,AMOTL2,ANKRD10,AP1S1,AP2M1,APH1A,APMAP,AR,ARF1,ARF5,ARL3,ARL8B,ARPC4,ATN1,ATP1A1,ATP1B3,ATP2A2,ATP6AP1,ATP6V0E1,ATXN7L3B,B4GALT1,BACE1,BAMBI,BBC3,BCAR1,BCL9L,BEND6,BHLHE22,BIRC3,BLOC1S4,BSDC1,BUD23,C11orf58,C19orf53,C1QTNF2,C22orf39,C6orf89,CAMK1,CAMK2N1,CAPN1,CAPZB,CCDC50,CCDC80,CCL11,CCZ1/CCZ1B,CD14,CD151,CD276,CD4,CD74,CD81,CDC42EP1,CDK14,CDK4,CDKN1A,CDKN1B,CDKN2AIP,CDV3,CEBPB,CEBPZOS,CENPB,CENPV,CERS2,CHCHD5,CHMP3,CHMP6,CHP1,CILK1,CLDN4,CLOCK,CLPP,CLSTN1,CMC2,CNPY3,CNRIP1,COMT,COPS3,COPZ1,CORO1C,COX6A1,CRK,CSNK1A1,CSNK2B,CTBP2,CTDSP1,CTDSPL,CTSD,CTSZ,CYB561A3,CYBRD1,CYS1,DACT3,DAD1,DAPK3,DAZAP2,DBI,DCAF7,DCTD,DDA1,DDX39B,DENND2B,DHRS4L2,DHRSX,DIAPH2,DNAJA1,DNAJB9,DNAJC1,DPF2,DRAM1,DSTYK,DTD1,DYNC1LI1,DYNLL2,ECHS1,EDIL3,EI24,EID2,EIF1,EIF2AK2,EIF3H,EIF3M,EIF4EBP2,ELF3,ELOF1,EMP2,EPDR1,ERG28,ERGIC3,ERN1,ETF1,ETFB,EVA1B,FAM13C,FAM168B,FAM172A,FAM3A,FAM53C,FAM89B,FBLN1,FBXW11,FKBP10,FKBP1A,FKBP8,FMOD,FOSL2,FRMD6,FTL,FXYD3,FXYD5,G3BP2,G6PC3,GALNT1,GAMT,GAS1,GBF1,GBP2,GCC2,GDI1,GLIPR2,GLRX5,GMFB,GNA12,GNL1,GOSR1,GPATCH2,GPATCH8,GPR137,GPS1,GPX8,GSK3A,GSTM3,H3-3A/H3-3B,H4C3,HEBP1,HIF3A,HIVEP3,HM13,HMOX2,HNRNPA1,HNRNPK,HOXA3,HOXB4,HSD17B10,HSPB6,HSPB8,HSPG2,HTRA3,HYI,ID4,IFT27,IL13RA1,INO80D,INTS11,IP6K2,ISLR,IST1,ITPRIP,JAM3,JMJD6,JUNB,KANSL1,KCNE4,KCTD10,KHDRBS1,KHSRP,KLF13,KLHDC3,KPNA6,KRBOX5,KREMEN1,LAMP1,LARP1,LAYN,LENG8,LGALS1,LGALS3BP,LITAF,LPP,LRP11,LRPAP1,LRRC75A,LSM12,LSM2,LUZP1,MAFF,MAFG,MAGED2,MAP1LC3A,MAP7D1,MAPKAPK2,MARCKS,MBD4,MCRIP1,MDFI,MEAF6,MEDAG,MEIS2,MFAP4,MICOS10,MIEN1,MLF2,MLXIP,MMD,MORF4L2,MORN2,MPDU1,MPRIP,MRGPRF,MRPS11,MRPS12,MRPS21,MRPS7,MSRB3,MTA3,MYH10,N4BP1,NAA60,NARS1,NCBP3,NCKAP5L,NDUFA13,NDUFAF2,NECAP2,NECTIN3,NEK6,NFATC4,NFIX,NHERF2,NME4,NR1H2,NRBP1,NSA2,NTPCR,OSBP,OTUB1,PALM,PANK2,PCNA,PCSK7,PDCD5,PDLIM1,PDLIM4,PEBP1,PEF1,PER3,PFDN1,PGAM1,PGD,PHETA2,PIGT,PKIG,PLA2G5,PLAU,PLEKHA2,PLEKHF1,PLP2,PLPPR4,PMP22,PNKD,POGLUT3,POLE3,POLE4,POLR1D,POLR2F,POLR2J2/POLR2J3,POP7,PPIE,PPP2R5A,PPP3R1,PRELP,PRICKLE2,PSMD1,PSMD11,PSMD13,PTMS,PXK,QPRT,RAB11B,RAB18,RAB1A,RAB1B,RALBP1,RALY,RAMAC,RAN,RAPGEF5,RASD1,RASGEF1B,RASL12,RASSF1,RBCK1,RBP1,RCAN2,RDX,REEP3,REL,REPIN1,REV3L,REX1BD,RGS10,RGS16,RHOA,RHOG,RIT1,RNF181,RPA2,RPL12,RPL37,RPL41,RRP7A,RTF2,RUSC1,S100A16,S1PR3,SAP30L,SBNO1,SCARA3,SCGB1A1,SDF4,SDHD,SEC22C,SELENON,SEPTIN11,SERPINF1,SFT2D1,SFTPA1,SH3PXD2B,SH3YL1,SHISA4,SHISA5,SKI,SLC25A11,SLC25A28,SLC35B2,SLC39A1,SLC39A13,SLC39A3,SMAD5,SMARCC1,SMARCC2,SMARCD3,SMIM3,SMIM7,SMNDC1,SNRNP25,SOCS3,SOD3,SPARCL1,SPON2,SPSB3,SPTAN1,SQSTM1,SREK1,SSR3,ST3GAL1,STAM,STARD7,STK19,STX17,SUDS3,SUPT4H1,SVBP,SVIP,SYF2,SYNJ2BP,TACC1,TARDBP,TBC1D5,TBC1D9B,TCF21,TCF7L1,TCTN1,TEAD1,TEAD2,TGOLN2,THRA,THY1,TIMP2,TINF2,TJP1,TK2,TLE5,TMED4,TMEM115,TMEM119,TMEM123,TMEM14B,TMEM218,TMEM70,TNFRSF19,TNPO1,TNRC6B,TOMM40,TPM3,TPP1,TRAM2,TRAPPC3,TRIM22,TRIM44,TSC22D2,TSC22D4,TSPAN31,TULP3,TWIST1,TXN2,UBA6,UBL4A,UBN1,UBTD2,UNC5B,UQCRC1,USP11,USP14,VAMP5,VAPB,VASP,VAT1,VEGFB,VGLL4,WASF2,WDR45,WDR6,WIPF2,YIPF2,ZCCHC17,ZFP36,ZFR,ZMAT3,ZMIZ1,ZNF24,ZNRD2		SYVN1	transporter	Activated	6.58	9.95e-23	ACSL3,ADAM9,AHR,AMOTL2,APLP2,APP,ATG3,ATP1A1,ATP1B3,ATP6AP1,AXL,BHLHE40,CALM1 (includes others),CAVIN1,CCND1,CD151,CD44,CD46,CEP164,CRTAP,CSNK1A1,CYP1B1,DAB2,DIO2,DPYD,DUSP1,EMC7,ERN1,EXT2,FAS,GANAB,GNB2,GPRC5A,GSK3B,HLA-A,HLA-C,HNRNPM,HSPB1,IFI44,IFITM2,IGKC,ITGAV,ITGB1,LAPTM4A,LDHB,LGALS3BP,MIEN1,MYOF,NDFIP2,NFE2L2,NFKB2,NUDT21,PCBP1,PFN1,PLPP3,POLR2B,PPP1R15B,PSMC3,PTBP1,RAB10,RAB34,RPL10,RPL18,RPN2,SCARA3,SETX,SIRT2,SLC16A1,SLC1A5,SLC2A3,SLC30A1,SLC35B2,SLC35C2,SLC39A10,SLC3A2,SLC6A6,STOM,TARS1,TLE5,TMEM106B,VIM,ZC3HAV1,ZNF281		Calcium Signaling	1.04	0.168	4.146	ACTA2,ASPH,ATF4,ATP2B1,CACNA1C,CACNA1D,CALM1 (includes others),CALR,CAMK2D,CHP1,CREB1,CREB3,CREB3L1,CREBBP,EP300,GRINA,MEF2A,MEF2D,MYH10,MYH9,MYL6,MYL6B,MYL9,MYO10,NFAT5,PPP3CA,PRKAR1A,RAP1A,RAP2B,RCAN1,RCAN2,RYR2,SLC8A1,TPM1,TPM2,TPM3,TPM4								miR-130a-3p (and other miRNAs w/seed AGUGCAA)	mature microRNA	Inhibited	-16.672	7.82e-17	AAK1,ABCA1,ABI2,ACBD3,ACSL4,ADAM9,AGO3,AIG1,AKIRIN2,ANKIB1,ANKRD12,ANTXR2,APCDD1,APPL1,AR,ARHGAP21,ARHGAP24,ARHGAP28,ARHGEF12,ARID4B,ARID5B,ARL6IP1,ARL6IP5,ARRDC3,ATG101,ATOX1,ATP6V0E1,ATP6V1B2,ATRAID,ATXN1,B2M,BBX,BEX3,BHLHE40,BLCAP,BMP5,BMPR2,BNIP3,BPTF,BRK1,BRWD1,BTBD7,BTF3L4,BTG1,C1S,C5orf24,C7,CACUL1,CALM1 (includes others),CAST,CAV1,CAV2,CBY1,CCDC71L,CCDC8,CCDC88A,CCNG1,CCNI,CCNY,CD151,CD302,CDC26,CDC42EP4,CDKN1A,CDV3,CERCAM,CHMP3,CIBAR1,CLTC,CMPK1,CNRIP1,COX7A2L,CPEB4,CRYBG3,CSGALNACT2,CSTA,CXCL12,CXCL3,CYLD,DAAM1,DAD1,DCP2,DDX6,DENND10,DLC1,DNM1L,DPYSL2,DSEL,DUT,DYNC1LI2,DYNLL2,EFR3A,EMC10,EMC3,ENAH,EPC1,EPS15,FAM107B,FAM13A,FAM43A,FASTK,FBXO9,FBXW5,FERMT2,FGFR1,FIBIN,FNBP4,FOSL1,FOXF2,FXR1,G0S2,G3BP2,GADD45A,GADD45B,GLRX5,GNG12,GPATCH8,GUCY1A1,HADHA,HADHB,HBP1,HEG1,HES1,HIKESHI,HOXA3,HOXA5,HOXB3,HSPA8,IER3IP1,IER5L,IFITM1,IGF1,IL6,ING1,INHBA,IRF1,ITPRIPL2,JTB,KATNBL1,KCNJ8,KLF13,KLF6,KLHL42,KMT2A,KMT2C,KMT5B,LAPTM4A,LDAF1,LDHB,LETMD1,LRP6,LZIC,MAF,MAFB,MAFF,MANBAL,MAP1B,MAP1LC3B,MAP3K13,MAP3K8,MAP4,MAP4K4,MARCHF2,MARCHF7,MBD4,MBIP,MBNL1,MDM4,MEIS1,MEOX2,MEX3D,MGST3,MID1IP1,MIER1,MLEC,MSN,MTLN,MTPN,MTRFR,MYLIP,MYO10,NABP1,NBEAL1,NDRG2,NDUFA6,NDUFS4,NECTIN3,NFIA,NFIB,NPNT,NPTN,NRBF2,NRP1,PABPN1,PAFAH1B1,PCYOX1,PDGFRA,PDK4,PDLIM2,PFN2,PHACTR2,PHACTR4,PHAX,PHF14,PLSCR4,PMEPA1,PNRC1,POLE4,POLR2I,PON2,POP7,PPP1R15B,PPP1R2,PRNP,PRPF40A,PSAP,PSD3,PTEN,PTGES3,PUF60,PURA,QKI,RAB1A,RAB34,RAB5A,RAN,RASGEF1B,RASL12,RB1CC1,RBM25,RDH11,RDX,RNF11,RNF146,RNF216,RO60,ROBO2,ROCK2,RPA2,RPL13A,RPS15A,RPS17,S1PR2,SECISBP2L,SERINC3,SERP1,SGCB,SH3D19,SKP1,SLC2A4RG,SLC39A10,SLC44A1,SLC8A1,SMAD5,SMAP1,SMARCD2,SMIM7,SMURF2,SNX2,SNX5,SOX4,SPART,SPEN,SRSF11,SRSF2,SRSF3,STAT3,STIM2,SULF1,SUN2,TACC1,TBL1XR1,TCF4,TCIM,TGOLN2,THRA,TIMP2,TMED3,TMOD3,TNRC6A,TNRC6B,TOB2,TOR1AIP2,TRAM1,TSC22D1,TSPAN3,TSPYL2,TTC14,UBB,UBC,UBE2D2,UBL3,UBXN4,UPF3A,USP33,USP47,USP8,VGLL4,VMP1,VPS29,VSTM4,VTI1B,WASL,YTHDF2,YWHAB,ZBTB20,ZBTB4,ZEB2,ZFAND5,ZFYVE21,ZHX1,ZNF131,ZNF451		NFIC	transcription regulator	Activated	5.217	7.41e-15	ALDH2,ALDOA,B2M,C2,CCL2,CCND1,CD44,CDC42,CDKN1A,COL6A1,COL6A2,CTNNB1,FAM3C,G0S2,GPM6B,GPX1,GPX7,HLA-A,HMGB1,HOXB3,HSD11B1,HTRA1,IL32,ISOC2,JUND,LDHA,LGALS3BP,LMNA,MAP3K8,MMP2,MRC2,NEAT1,NFIA,PCBD1,PDGFRA,PKM,PPIA,PPP1CB,RASSF9,RNF130,SAT1,SDCBP,SELENOP,SFTPC,SLC25A5,TGFB1,TIMP1,TMEM119,TWIST2
Endocannabinoid Developing Neuron Pathway	3.16	0.142	2.887	CREB3L2,CREB5,CTNNB1,GNAI2,GNB1,GNB2,GNG11,GNG12,GNG5,GUCY1A1,MAP2K3,PIK3R1,PRKAR1A,RAC1,RAP1B,RASD1,RHOA,STAT3								IL3	cytokine	Activated	4.646	1.79e-19	BIRC3,CALR,CAPZB,CCL11,CCL19,CCL2,CCND2,CCT5,CD14,CD63,CDKN1A,CITED2,CLEC11A,CREM,CSNK1A1,CTNNB1,CXCL8,DAD1,EEF1A1,EGR1,EGR2,EGR3,EIF1AX,EMP3,F2R,FGFR1,FGFR4,FOS,FOSL2,FUS,GADD45A,GADD45B,GNAS,GPX1,HGF,HLA-A,HNRNPA2B1,HSP90B1,HSPA5,HSPA9,ICAM1,ITGAV,KLF9,MCL1,MLF2,MYC,NCL,NEDD9,NFATC1,NIFK,PDPN,PIM1,PSMB3,PSME1,RAN,RANBP1,RPL4,RPS19,RPS4Y1,SLC2A3,SOCS3,SOD1,SOX4,VCAM1,VEGFA,XBP1,YBX1,YWHAG,ZFAND5		miR-3190-3p (and other miRNAs w/seed GUGGAAG)	mature microRNA	Inhibited	-10.039	0.000126	AFF4,AMD1,ANKRD10,ANTXR1,AOC3,APCDD1,ATP1B3,ATP5MC2,ATP5MC3,ATP6V1G1,B2M,BANF1,BRD2,BZW1,CBX3,CCDC80,CCL13,CD59,CDH11,CELF2,CES1,CKAP4,COL1A2,COL8A1,CTSK,CXCL12,DDX24,DNAJC15,DNAJC8,DPYSL3,EIF1B,EMP1,EMP2,FBLN5,FGF2,FIBIN,FOSL2,GNAS,GOLM2,GUK1,HIF3A,HLA-A,HLA-DRB1,HMCN1,HMGA1,HSPB6,HSPB8,IL1R1,KCTD12,LEPROT,LGALS3BP,LHFPL2,LHFPL6,LPP,LRRC17,LRRC59,LUZP1,MAN1A2,MAP1B,MAPRE1,MARCKSL1,MEDAG,MICOS10,MLEC,MLLT11,MMD,MSRB2,MT-ATP6,MT2A,NAA50,NR4A1,NR4A3,NREP,OSR1,PAPPA,PBX1,PIGT,PLA2G2A,PLPP1,PPIB,PPP1R2,PPP2CB,PRDX1,PRMT2,PSMA4,PTTG1IP,RAB1A,RAB31,RABAC1,RBMX,RNF24,RUNX1,SDC2,SEC13,SERPINE2,SGK1,SH3BGRL,SLC4A7,SLK,SOD2,SOD3,SPON2,SSR2,STEAP2,STOM,TAX1BP3,TMED2,TMEM14C,TMEM176B,TMSB10/TMSB4X,TOP1,TPBG,TRIM47,TUBA1A,TWIST2,TXNL4A,UBE2D3,UBE2I,UBE2L3,UBE2N,WNT2B,YWHAQ,ZFAND2A,ZFP36L1		IL-15 Production	1.37	0.268	5.568	ABL1,ABL2,AXL,CLK1,DDR2,DSTYK,DYRK4,EPHA3,FGFR1,FGFR4,FYN,IL6,IRF1,IRF3,JAK1,MAP2K3,NFKB1,NFKB2,PDGFRA,PDGFRB,PEAK1,PRKCI,PTK2,PTK7,REL,RELA,RELB,ROR1,ROR2,RYK,STAT1,TWF1,YES1								miR-3072 (and other miRNAs w/seed GCCCCCU)	mature microRNA	Inhibited	-21.35	2.3e-08	A4GALT,AAK1,ABHD14B,ABHD2,ACOT9,ACTN1,AFF1,AMD1,AMOTL1,ANGPTL4,ANKRD65,ANXA11,APOL1,APOL6,AQP3,ARF3,ARF6,ARFRP1,ARHGEF2,ARID5A,ARL6IP1,ARL8A,ARMC1,ARMCX3,ARNT,ATMIN,ATOX1,ATP6V1E1,ATXN7,AUP1,B4GALT1,B4GALT2,BAG1,BAG3,BASP1,BBC3,BCL2L11,BCL9L,BEX4,BLVRB,BMP2,BSG,BST2,BTBD3,C19orf25,C1QTNF3,C1S,C9orf78,CABIN1,CALCOCO1,CALM1 (includes others),CAMK2N1,CAMKK2,CARHSP1,CAVIN1,CAVIN2,CBX6,CCDC102A,CCDC28B,CCDC8,CCL11,CCNK,CCS,CCT3,CD248,CD2BP2,CD81,CD82,CDC42EP4,CDC42SE1,CDK6,CES1,CHD2,CHPF,CIBAR1,CKAP4,CLDN4,CLPTM1L,CLU,CMBL,CMPK1,CNN1,COL1A1,COL27A1,COL5A3,COLEC12,COX7C,CPQ,CRK,CRTC3,CSAD,CSRNP1,CTBP1,CTDSP1,CTSA,CXCL12,CYB5R3,CYC1,CYP1B1,CYS1,DAAM2,DCTN2,DCTN3,DDA1,DDX27,DDX6,DEXI,DHRSX,DNAJB12,DNAJC7,DPF2,DRAM1,DTD1,DTNA,DTX3,DYNLL2,EBPL,EGLN2,EI24,EIF4G1,EMC10,EMC8,EMD,EMID1,EPB41L2,ERF,ERP29,ESRRA,ETV1,EVA1B,FAM174C,FAM210B,FAM3A,FAM53C,FAM89B,FAR1,FASTK,FBLN1,FBLN2,FBXW11,FGF7,FGFR1,FKBP8,FNDC4,FOSB,FOXF2,FRZB,FXYD1,G0S2,G3BP2,GADD45B,GALNT15,GALNT2,GAS1,GAS7,GBP2,GDE1,GET3,GID8,GLRX,GLTP,GLUL,GNA11,GNAI2,GNAQ,GPC1,GPSM1,GRAMD1A,GRSF1,GSK3B,GTPBP6,HDGF,HEG1,HEXIM1,HIPK2,HLTF,HM13,HMG20A,HNRNPAB,HOPX,HSP90AA1,HTR2A,ID1,IER5,IER5L,IFT20,IGFBP4,IGFBP6,IGFN1,IL10RB,IL11RA,ING4,IP6K2,IPO7,IRAG1,ITIH5,JMJD8,JUNB,JUND,KCNE4,KDELR1,KEAP1,KHSRP,KIRREL1,KLF16,KLF9,KPNA4,KPNA6,KPNB1,LENG8,LHFPL2,LITAF,LRRC41,LRRC59,LRRFIP1,LTBR,LUC7L2,LUZP1,LZTS2,MAF1,MAFF,MANBAL,MAOB,MAP2K3,MAZ,MDFI,MED29,MEF2D,MEST,MEX3B,MEX3D,MFAP2,MFAP4,MFHAS1,MGAT1,MIB1,MID1IP1,MIDN,MIEN1,MLEC,MLLT6,MMP14,MRAS,MRPL11,MRPL4,MRPL43,MRPL50,MVB12A,MYL6B,MYL9,MYO1B,NAA60,NCOR2,NDFIP1,NDUFA11,NECTIN3,NELFB,NFATC2IP,NFIC,NKD2,NLGN2,NMRAL1,NPDC1,NR4A2,NUBP2,NUCB1,NUDT1,NUMA1,NXF1,ORAI2,OSBPL1A,P3H4,PALM,PARP1,PBXIP1,PCBP4,PCDH7,PDAP1,PDCD4,PDHA1,PEA15,PER1,PET100,PFDN1,PFN2,PGAM1,PGF,PGP,PHF1,PHF21A,PHF6,PHLDA1,PHLDA3,PICALM,PIEZO2,PIN1,PIP5K1A,PLEKHA4,PLEKHM2,PLEKHO1,PLK3,PLPP3,PLPPR2,PLXND1,PMM1,PODNL1,POGZ,POLR2C,POLR2E,POLR2J2/POLR2J3,POLR2K,PPP4R2,PPTC7,PRMT1,PRR5L,PRRX2,PRXL2C,PSME4,PTGES2,PTMS,PTPA,PUS7L,PXK,RAB1B,RAB3GAP1,RAB5C,RAF1,RASGEF1B,RASSF8,RELB,RERE,RGS3,RHOC,RIMKLB,RND3,RNF167,RNF187,RPA2,RPL22,RPL37,RPRD2,RPS27,RPS7,RRP36,RTN4,SAMD4B,SARAF,SCARA3,SCRN2,SEC61A1,SELENOW,SEPTIN6,SEPTIN9,SERF2,SERP1,SEZ6L2,SFXN3,SGCB,SH3BP5,SH3D19,SH3PXD2B,SHISA4,SHISA5,SIGMAR1,SIK2,SIK3,SIRT2,SLC16A2,SLC25A25,SLC2A4RG,SLC35C2,SLC6A6,SMARCC1,SMIM3,SNAPIN,SOCS2,SOCS3,SPAG7,SPOP,SRPRB,SRRM1,SRSF4,STARD10,STAT2,STING1,STMN3,STX17,STXBP3,SUMO3,SUPT16H,SURF4,SWI5,SYDE1,SYNGR1,TACC1,TAF15,TAMALIN,TAOK1,TBC1D9B,TBX2,TCF21,TGFBR2,THBS2,THRA,THRAP3,THYN1,TIMP3,TK2,TLE5,TMA16,TMBIM1,TMEM123,TMEM141,TMEM161A,TMEM170A,TMEM243,TMEM9,TNFRSF12A,TNFRSF19,TOB2,TOR1AIP2,TOX4,TPM3,TRAF4,TRAM2,TRIM56,TRIP11,TSPYL2,TSR2,TSSC4,TUBB6,TULP3,TWF2,TXN2,UBALD2,UBE2G2,UBE2S,UBTF,UCHL1,UFM1,URM1,USP48,UXS1,VEZF1,VGLL3,VGLL4,VKORC1,VMA21,VPS26A,WASF2,WBP1L,WDR46,WIPI1,WNK1,WSB1,WTIP,YIPF6,YWHAG,YY1,ZBTB4,ZBTB7A,ZC3H12A,ZCCHC14,ZEB2,ZFP36L1,ZFPM1,ZMIZ1,ZNF385A,ZNF428,ZNF703,ZNF787		CTNNB1	transcription regulator	Activated	6.545	1.41e-52	ABCD4,ACAA1,ACADVL,ACTA2,ACTB,ACTN4,ACTR3,ADAM17,ADSS2,AHR,AKAP13,AKT2,ALCAM,ALDH1A1,ALDH1A3,ANXA1,APC,APCDD1,APOD,APP,AR,ARFGAP3,ARHGDIA,ATM,ATP5MC2,ATP5MC3,ATP5PO,ATP6V0A1,AXIN2,BACE1,BAMBI,BBC3,BCAP31,BCL2L11,BGN,BHLHE40,BMP1,BMP2,BMP4,BTF3,CA3,CADM1,CALM1 (includes others),CAPN1,CAPNS1,CAPZB,CCL2,CCN1,CCND1,CCND2,CD4,CD44,CD47,CD99,CDH11,CDKN1A,CDKN1B,CEMIP2,CFD,CLU,CNN2,COL1A1,COL27A1,COL3A1,COL4A1,COL4A2,COX4I1,COX5A,CRABP2,CREG1,CRIP1,CTDSPL,CTHRC1,CTNNA1,CTNNB1,CTSF,CTSZ,CXCL1,CXCL12,CXCL14,CXCL2,CXCL3,CYB5A,CYB5R3,CYC1,CYP1B1,CYP7B1,DDIT3,DDX17,DDX50,DIO2,ECM1,ECRG4,EDIL3,EGR1,EHD1,EIF5A,ELAVL1,ENC1,ENPP2,ETV1,F2R,FAS,FBLN2,FGF18,FN1,FOS,FST,FSTL3,FZD1,FZD7,GADD45B,GADD45G,GALM,GAPDH,GDF15,GIPC1,GJA1,GLI2,GLI3,GLUL,GNA12,GOLM2,GPNMB,GSK3B,GTPBP6,HADHA,HBEGF,HDAC3,HDGF,HES1,HIF1A,HILPDA,HMG20B,HNRNPA0,HNRNPUL1,HOXA5,HOXB4,HP1BP3,HSCB,HSPE1,HTRA1,HYCC1,ID1,ID2,ID3,ID4,IFI16,IFIT1,IFT57,IGFBP2,IGFBP5,IL1R1,IL6,ILF3,IMPDH2,IRS1,ITGA1,ITGB1,ITSN1,JAG1,JMY,JUN,KITLG,LAMB1,LAP3,LBH,LGALS3,LMNA,LRP6,LY6E,MAOA,MAP1LC3B,MAP4,MCL1,MEF2D,MLLT6,MMP14,MMP2,MMP23B,MTA1,MYC,MYLK,NCAM1,NDRG2,NDUFA10,NDUFA11,NDUFA12,NDUFA4,NDUFB10,NDUFB2,NDUFB6,NDUFB8,NDUFC2,NDUFS1,NDUFS2,NDUFS6,NDUFS8,NDUFV1,NES,NEXN,NFAT5,NFATC1,NFKB2,NME3,NOP53,NOTCH2,NOTUM,NR4A1,NRP2,NUMB,NUMBL,OAT,OGN,OSBPL1A,PCNA,PDAP1,PFN1,PGK1,PGM1,PHLDA2,PIGC,PIK3R1,PKD1,PKM,PLAU,PLAUR,PLIN3,PLS3,PML,PMP22,POLR2A,POLR2E,PPP2CA,PPP3CA,PRKCSH,PRRC2A,PSAP,PTCH1,PTEN,PTGS2,RAB18,RAD23A,RAI14,RCN1,RELB,RFNG,RGN,RPL10,RPL10A,RPL11,RPL12,RPL13,RPL13A,RPL14,RPL15,RPL17,RPL18,RPL18A,RPL19,RPL21,RPL22,RPL23,RPL24,RPL26,RPL27,RPL27A,RPL28,RPL3,RPL30,RPL31,RPL35,RPL35A,RPL36AL,RPL37,RPL37A,RPL38,RPL39,RPL4,RPL41,RPL5,RPL6,RPL7,RPL7A,RPL7L1,RPL8,RPL9,RPLP0,RPLP2,RPS10,RPS11,RPS12,RPS13,RPS14,RPS15,RPS15A,RPS16,RPS17,RPS18,RPS19,RPS19BP1,RPS2,RPS20,RPS21,RPS23,RPS24,RPS25,RPS26,RPS27A,RPS27L,RPS28,RPS29,RPS3,RPS4Y1,RPS5,RPS6,RPS7,RPS8,RPS9,RPSA,S100A4,SAA1,SDC2,SDHA,SDHC,SDHD,SEC61A1,SELENOW,SEMA3C,SEMA5A,SERPINE1,SERPINE2,SF3A1,SFRP4,SFTPA1,SFTPB,SFTPC,SGK1,SLC1A5,SLC38A5,SMAD7,SMO,SMS,SNAI1,SNAI2,SNRNP70,SORBS3,SOX4,SOX9,SQSTM1,SRSF1,STARD7,STAT1,STAT2,STAT3,SUMO1,SUZ12,TBX5,TCF12,TCF4,TCF7L1,TCF7L2,TEAD2,TGFB1,TGFB3,TGIF1,TGM2,TIA1,TIAL1,TIMP1,TIMP3,TJP1,TLE4,TLE5,TNC,TNFAIP3,TNFRSF19,TNFRSF1A,TNIK,TOB2,TPRKB,TRAF4,TRAPPC2L,TSC22D1,TUBB2B,TULP3,TWIST1,UBA1,UGCG,UQCR10,UQCR11,UQCRC1,USO1,VASP,VCAM1,VCAN,VEGFA,VIM,WNT11,WNT2,XAF1,XIAP,YAP1,YPEL3,ZBTB7A,ZEB1,ZEB2,ZNF148		FGF Signaling	1.43	0.209	4.123	AKT1,ATF4,CREB1,CREB3,CREB3L1,CREBBP,CRK,FGF18,FGFR1,FGFR4,FRS2,GRB2,HGF,PIK3R1,PRKCA,RAC1,SOS1,STAT3								miR-3594-5p (and other miRNAs w/seed CCAGGGC)	mature microRNA	Inhibited	-16.65	6.26e-05	ACADVL,ACTN4,ADAMTS4,AGER,AKAP17A,AKIRIN1,AKT1,ANGPTL2,ANKRD35,ANP32A,ANXA6,AOC3,AOPEP,AP1S1,AP2S1,APH1A,AR,ARFRP1,ARHGEF40,ARL2,ARPC3,ARSI,ATG101,ATOX1,ATP2B1,ATP5IF1,ATXN2,ATXN7L3B,B4GALT1,BAD,BAX,BAZ2A,BMERB1,BRK1,BTG2,BUD31,CAPNS1,CAVIN1,CBX5,CBX6,CCL11,CCNY,CD302,CD82,CDC42EP4,CDIPT,CENPB,CFL1,CHCHD5,CHMP4A,CIRBP,CLIC1,CMTM6,COA8,COL4A2,COL6A1,COMMD4,COPZ2,CROCC,CSNK1E,CTDNEP1,CTNND1,CTSD,CTTN,CUX1,CYB5R3,CYBC1,DAAM2,DACT3,DAPK3,DBN1,DCP2,DEAF1,DEXI,DGUOK,DLC1,DNAJB2,DPM2,DPT,EHD2,EIF1AX,EIF5A,ELF3,EPAS1,ERF,ERP29,FAM120AOS,FAM13A,FAM3A,FAM89B,FASTK,FAT3,FBLIM1,FBXL15,FBXW5,FGF18,FMOD,FOSB,FRMD4B,FSCN1,GADD45G,GAS7,GDF10,GFPT2,GNB2,GNG12,GPR153,GPX3,GRHPR,GRN,GSK3A,GSTK1,HMGA1,HOMER3,HOXB5,HSPB8,HSPG2,HYCC1,IGFBP4,IGFN1,IL32,ISCU,ISOC2,ITSN1,KANK2,KCNE4,KDSR,KLF13,KREMEN1,LGALS3BP,LITAF,LMF2,LRP10,LY6E,MAFG,MAP4,MARCHF2,MARCKSL1,MAZ,MBD3,MCFD2,MCRIP1,MDM4,MED10,MFAP2,MFGE8,MICOS10,MIDEAS,MLEC,MLF2,MMP11,MPHOSPH8,MPRIP,MPST,MRC2,MRFAP1,MRPL27,MRPL51,MRPL54,MSN,MSRB3,MT-ATP8,MTARC2,MVB12A,MXD4,MYADM,MYDGF,MYL9,NAPA,NAPRT,NCKAP5L,NDUFA11,NDUFA2,NDUFS7,NEDD8,NFIA,NHLRC3,NOTCH2,NT5C,NUDT3,NUMA1,OAZ2,P3H3,PALM,PBX1,PCSK7,PDAP1,PDLIM7,PFDN1,PFKL,PGF,PHLDA3,PIGT,PIM3,PKIA,PLEC,PML,PMM1,PNRC1,PODN,POP7,PPP1R12B,PPP1R18,PRAF2,PRKCA,PTGIR,PTMS,PTPN12,QSOX1,RBBP4,REPIN1,RETREG2,RHOJ,RNF5,RNF7,RNH1,RPL13A,RPL18,RPL22,RPL36,RPL41,RPS16,RPS17,RRAD,RRBP1,RTF2,SELENOS,SEMA4A,SERTAD1,SEZ6L2,SFTPC,SH3PXD2A,SIVA1,SLC25A1,SLC25A11,SLC25A37,SLC2A4RG,SLC39A13,SMAD7,SMARCD2,SNTB2,SNX21,SORBS3,SQSTM1,SRSF1,SRSF5,SSBP3,STMN3,SUMF2,SURF1,SYNGR1,TACC1,TAGLN,TAGLN2,TAPBP,TCF7L2,TGM2,THAP11,TMED3,TMEM119,TMEM129,TMEM208,TMEM248,TMEM37,TNFRSF19,TNIP1,TNKS1BP1,TNS1,TNS3,TOB2,TPGS1,TRIM8,TUSC1,UACA,UBA52,UBAC1,UBE2H,UBE2M,UBL4A,UBXN4,UQCC3,VAMP2,VASP,VDAC3,VSIR,VWA1,WTIP,YY1,ZCCHC24,ZNF326,ZNF451,ZNF704,ZSWIM7		ethanol	chemical - endogenous mammalian	Activated	5.216	1.26e-19	ABCA1,ACADM,ACTA2,ADAM17,ADM,ALDH1A1,APC,ARHGDIB,ASPH,ATF3,ATF4,AXIN2,BAD,BAX,BMP4,CACNA1C,CAPN1,CAT,CBR1,CCL2,CCN2,CCND1,CD14,CD44,CD81,CDKN1A,CDKN1B,CEBPB,CEBPD,CFL1,CLIC4,CLNS1A,CLU,CMBL,COL1A2,COL3A1,COL6A1,CREB1,CREG1,CXCL12,CXCL3,CXCL8,CYB5A,CYCS,CYP7B1,DDIT3,DDR2,DUSP1,EGR1,EIF2S3,EIF3G,EIF6,EPHX1,FAS,FGFR1,FLNA,FN1,FOS,FOSB,FOSL1,GADD45A,GAPDH,GBP2,GDE1,GNAI1,GNAI2,GNAS,GPX4,GSTP1,HLA-A,HMOX1,HSBP1,HSP90AB1,HSP90B1,HSPA5,ICAM1,ID1,IL6,IRF3,ITGB1,JUN,KLF4,KLF6,KLHL24,LGALS1,LGALS3BP,LMO7,LRRC75A,MAP1B,MAP1LC3A,MAP1LC3B,MGST3,MMP2,MT-CO2,MYC,NDUFB8,NFE2L2,NR2F1,NR3C1,PARP1,PHB1,PINK1,PKM,PLAT,PPA1,PPP1R3C,PRAF2,PRDX4,PRKRA,PTEN,PTGS2,RAB10,RAB11B,RAB14,RAB2A,RAB8A,RARRES2,RBP1,RGCC,RHOB,RHOG,SAR1A,SEC23A,SERPINE1,SH3BGRL,SLC25A6,SLC40A1,SNAI1,SOD1,SOD2,SPTBN1,SREBF1,STAT3,STUB1,TENT5A,TGFB1,TGFB3,TGM2,TIMP1,TIMP2,TJP1,TLN1,TPI1,TSC22D3,TTC3,TUBA1A,TUFM,VAMP2,VCAM1,ZEB2
Th1 Pathway	1.16	0.0984	2.887	HLA-A,HLA-B,HLA-DRB1,ICAM1,JAK1,NFATC1,NFATC2,NFATC4,PIK3R1,SOCS3,STAT1,STAT3								E. coli B4 lipopolysaccharide	chemical toxicant	Activated	4.639	2.11e-06	ANXA1,BAX,BAZ1A,CCL11,CCL2,CXCL2,CXCL3,CXCL8,FIBIN,FOSB,GLIPR1,GPNMB,HGF,HLA-A,HMOX1,HSPB8,ICAM1,IFI16,IFITM3,IL1R1,MCL1,NFKBIA,PDLIM5,PIM1,PLAUR,PROS1,PSMB8,PTGES,RHOC,SERPINH1,SOCS3,SOD2,ST3GAL1,TNFAIP3,TNFRSF1A,TSPO,TXNIP,VCAM1		miR-298-5p (and other miRNAs w/seed GCAGAGG)	mature microRNA	Inhibited	-9.998	0.0452	ABHD2,ABL1,AKR1C1/AKR1C2,ANKRD10,AP2M1,ARF1,ATP1A1,ATP1B3,ATP2A2,ATP6V0E1,B4GALT1,BIRC3,C11orf58,C19orf53,C1QTNF2,CAMK2N1,CAPZB,CCDC80,CCL11,CD14,CD151,CD276,CD34,CD74,CD81,CDK4,CDKN1A,CDV3,CHMP3,COX6A1,CSNK1A1,CTSZ,CYBRD1,DAD1,DAZAP2,DNAJA1,DNAJC1,EDIL3,EIF1,EMP2,ERGIC3,ETF1,EVA1B,FBLN1,FKBP10,FKBP1A,FOSL2,FRMD6,FTL,GLIPR2,GLRX5,GPX8,H3-3A/H3-3B,HAS1,HIF3A,HM13,HNRNPA1,HNRNPK,HSPB6,HSPB8,HSPG2,HTRA3,ISLR,KCNE4,KHDRBS1,LGALS1,LGALS3BP,LITAF,LPP,LUZP1,MAGED2,MAL,MAP7D1,MAPKAPK2,MARCKS,MCRIP1,MEDAG,MFAP4,MICOS10,MLF2,MMD,MRGPRF,MRPS21,MYH10,NDUFA13,NFATC4,NFIX,NR1D1,PDCD5,PDLIM4,PGAM1,PIGT,PLAU,PMP22,POLR2F,PRELP,PSMD1,PTMS,RAB1A,RAN,RAPGEF5,RASD1,RBP1,REEP3,REL,REX1BD,RGS16,RHOA,RPL41,S100A16,SCGB1A1,SDF4,SEPTIN11,SERPINF1,SFTPA1,SH3PXD2B,SMIM3,SOCS3,SOD3,SPARCL1,SPON2,SPTAN1,SQSTM1,SREK1,SSR3,ST3GAL1,TACC1,TCF21,THY1,TIMP2,TMEM70,TOMM5,TPM3,TSC22D2,TWIST1,VAT1,ZFP36,ZMAT3		ERK5 Signaling	10.7	0.554	5.516	AKT1,ATF2,ATF4,BAD,CREB1,CREB3,CREB3L1,CREB3L2,CREB5,CREBBP,FOS,FOXO3,GNA12,GNAQ,HRAS,IL6ST,KRAS,MAP3K2,MAP3K8,MEF2A,MEF2D,MRAS,MYC,PTPN11,RALA,RAP1A,RAP1B,RAP2A,RAP2B,RASD1,RPS6KA3,RPS6KB2,RRAS,SGK1,WNK1,YWHAB,YWHAE,YWHAG,YWHAH,YWHAQ,YWHAZ								miR-3064-5p (and other miRNAs w/seed CUGGCUG)	mature microRNA	Inhibited	-21.327	0.00117	AAK1,ABCC9,ABCD4,ABCF1,ABHD14A,ABHD17A,ABL1,ACAP3,ACTR1B,ADD1,ADI1,ADSL,AGGF1,AK2,AKR7A2,ALAS1,ALDH1A3,AMD1,AMOTL2,ANAPC16,ANTXR1,ANXA11,AP1M1,AP1S1,APOE,APOL2,APOL6,ARFGAP3,ARHGAP20,ARHGAP21,ARHGEF2,ARL2,ARL4D,ARMC1,ATF2,ATP1B2,ATP5F1C,ATP5PB,ATP6V1A,ATP6V1G1,BABAM2,BACH1,BCL2L11,BCL3,BCL7C,BFAR,BGN,BMERB1,BORCS7,BTBD6,BTG1,BTG2,C14orf132,C15orf40,C9orf78,CA3,CAMLG,CAND1,CAPNS1,CBX3,CCDC124,CCDC186,CCDC28B,CCDC50,CCDC71L,CCDC80,CCL11,CCND2,CDC42EP4,CDH11,CDV3,CEBPZOS,CELF1,CELF2,CEMIP2,CEP95,CHCHD10,CHCHD3,CHMP1A,CKS1B,CLMP,CMAS,CMTM3,CNIH4,CNN3,CNOT6L,CNPY3,COA3,COA4,COA8,COL27A1,COPB1,COPZ1,CORO1B,COX4I1,CROCC,CRTC3,CSAD,CST3,CSTB,CTDSP2,CXCL12,DAB2,DAP,DAZAP1,DDIT4,DDX3Y,DEDD2,DENND2A,DESI2,DEXI,DNAJB12,DNAJB9,DNAJC8,DNASE2,DOK5,DPYSL2,DYNLL2,DYNLT1,DYRK2,ECHS1,ECI1,EFNB1,EI24,EIF4A3,EIF4B,EIF5,ELK1,ELOF1,ELOVL1,ELP6,EPRS1,EPS8,ERGIC3,EVL,F2R,FAAP20,FAM107B,FAM120AOS,FAM204A,FAM210B,FAM234A,FBH1,FBLN1,FBLN2,FBXL7,FBXO17,FDX2,FKBP5,FNBP1,FOXF2,FOXN3,FSTL3,FUNDC2,FXYD1,GALNT10,GAS2L1,GATAD1,GDF11,GLIPR2,GOLM1,GOSR1,GPC1,GPR137,GPR161,GPS1,GPSM1,GPX7,GYPC,HIVEP3,HMG20A,HMG20B,HMOX2,HNRNPA2B1,HOOK3,HSD11B1,HSPA9,HSPB6,ICMT,IDH2,IFIT1,IGFBP4,IGFBP5,IGFBP7,IL13RA2,IL1R1,IL6,ISCU,ITGAE,ITIH5,ITPA,ITPRIPL2,JDP2,JMJD6,KCNE4,KCTD10,KCTD20,KDM2A,KHSRP,KLF4,KLHDC3,KLHL42,KMT2A,KPNA6,KXD1,LAMA4,LAMTOR5,LASP1,LAYN,LBH,LENG8,LGALS3BP,LHFPL2,LITAF,LPP,LRP1,LTBP2,LY6E,LZTS2,MAFF,MAN1A1,MANBAL,MAP1LC3A,MAP1LC3B,MAPK1IP1L,MARCHF2,MARCKSL1,MARVELD1,MCTP2,MDFI,MEA1,MED16,MEDAG,MEF2A,MEOX2,MFAP1,MFAP4,MIB1,MICU2,MICU3,MIDN,MLEC,MLST8,MRC2,MRGPRF,MRPL18,MRPL54,MT-ND4L,MTCH1,MTPN,NAMPT,NANS,NAP1L4,NARF,NDUFA9,NDUFAF2,NECTIN2,NEMF,NFKBIA,NHERF2,NINJ1,NLRP1,NOTUM,NR4A3,NRIP1,NSD3,NTMT1,NUDCD2,NUDT4,NXN,ODR4,OGA,OLFM1,OPTN,ORAI2,P4HA1,PCSK1N,PDE1A,PDE4D,PDE4DIP,PDE5A,PDXK,PEA15,PER2,PER3,PFDN1,PGF,PHACTR2,PHACTR4,PHC2,PHF13,PHF21A,PHKB,PHLDA3,PHLDB1,PITPNB,PKIG,PLEKHA2,PLEKHF1,PLEKHO1,PLGRKT,PLK2,PLPBP,PLPPR2,PLXNA2,PODN,POLDIP3,POLR2K,PPDPF,PPFIA2,PPIL4,PPP1CA,PPP4R2,PRDX1,PRDX6,PRICKLE2,PRKACA,PRNP,PRRX1,PSMB8,PTGER2,PTH1R,PTPN12,PTPN14,PTPN2,PYGO1,PYURF,R3HDM4,RAB11B,RAB31,RAB4A,RAB8A,RABGAP1,RAD23A,RALY,RAP2B,RAPGEF5,RASSF8,RBBP4,RBMX2,RCN3,REPIN1,RFXANK,RHOA,RHOJ,RING1,RIT1,RNF126,RNF146,RNF181,RNF24,ROR1,RPL18,RPL28,RPL7A,RRP36,RRP7A,RTL8C,SAMD9L,SAP18,SAV1,SCFD1,SCP2,SDC3,SEC23A,SELENON,SEPHS1,SEPTIN6,SEPTIN9,SERF2,SERTAD2,SETBP1,SFTPA1,SGCD,SH3BGRL3,SH3PXD2A,SHISA4,SLC25A36,SLC30A7,SLC39A13,SLFN11,SMIM15,SMIM20,SMIM3,SMO,SNAPIN,SNED1,SNX21,SOCS1,SOCS2,SPATS2,SPATS2L,SPRED1,SRSF4,SSBP1,SSNA1,SSPN,ST3GAL4,ST6GALNAC6,SUCLA2,SUMO3,TACC1,TADA3,TAF1D,TAMALIN,TAX1BP3,TBC1D23,TBC1D5,TCEAL7,TENT5A,TERF2IP,TEX264,TGFB1I1,THEM4,THOC6,THUMPD1,THY1,TIMP3,TIMP4,TK2,TMBIM1,TMBIM6,TMCO1,TMED10,TMEM18,TMEM245,TMEM248,TMEM43,TMX3,TMX4,TNC,TNFRSF19,TNFSF12,TNRC6B,TNS1,TOR1AIP2,TPM2,TPRKB,TRAM2,TRIM44,TSPAN31,TSPAN9,TXLNA,TXNDC17,UBA6,UBE2L3,UBL4A,UNC5B,UQCRC1,URM1,USF3,USP22,UVRAG,VAMP2,VAT1,VPS4A,WASHC4,WBP1L,WDR45,XRCC6,YPEL2,ZC3HAV1,ZCCHC24,ZFAND3,ZKSCAN1,ZNF106,ZNF12,ZNF24,ZNF267,ZNF428,ZNF511,ZNF618,ZNF704,ZSWIM6,ZYX		PDGF BB	complex	Activated	6.532	2.7e-46	ABCA1,ACTA2,ADD3,AHR,AKAP12,AKR7A2,AKT2,ANXA11,ARF5,ATF3,ATP2A2,ATP2B1,BCL3,BHLHE40,BMP4,C3,CALD1,CALM1 (includes others),CASP4,CAV2,CBX4,CCL2,CCN1,CCND1,CCNL1,CD44,CDK4,CDKN1A,CDKN1B,CEBPB,CEBPD,CERT1,CNN1,COL12A1,COL18A1,COL1A1,COL1A2,COL3A1,COL5A1,CREB1,CRYAB,CXCL2,CYCS,DAB2,DCBLD2,DCN,DDIT3,DNMT1,DUSP1,DUSP5,DUSP6,EGR1,EGR2,EGR3,EIF4E2,EIF4G1,ELAVL1,ETS1,ETS2,FGF2,FGF7,FGFR1,FHL1,FHL2,FLNA,FN1,FOS,FOSB,FRZB,FXYD5,FZD1,GADD45A,GBP2,GDF15,GEM,GJA1,GJA5,GLUL,GUCY1B1,HBEGF,HES1,HLA-E,HRAS,ID3,IER2,IER3,IGF1,IGFBP4,IL6,INHBA,ITGA5,ITGB1,JUN,JUNB,KLF10,KLF6,KRAS,LAMB2,LDLR,LGALS3,LMNA,MAD2L2,MAT2A,MCFD2,MCL1,MICOS10-NBL1/NBL1,MMP14,MMP2,MYC,MYH11,NAMPT,NDUFB8,NEXN,NFIL3,NR4A1,NR4A2,NR4A3,NXF1,PAWR,PCGF2,PCNA,PCOLCE,PDGFRA,PDGFRB,PDLIM1,PFN2,PHLDA1,PIM1,PLAT,PLAU,PLCG2,PLK2,POSTN,PPP1R15A,PRRX2,PSMB4,PTGS2,PTPRD,RACK1,RBP1,RGS2,RHOB,RND3,RPL13,RPN2,RPS14,RPS6,S1PR2,SAT1,SERPINE1,SGK1,SKIL,SLC25A11,SLC2A3,SLC6A6,SNAI1,SNRPG,SOCS3,SOD2,SRSF7,STAT3,SYNE1,TAGLN,TGFB1,TGFB3,TGM2,THBS1,TIMM17A,TIMP1,TNC,TNFAIP3,TNFRSF12A,TOB1,TRA2B,TRIB1,TRIOBP,UGDH,UNC5B,VAPB,VCAM1,VCAN,VEGFA,YWHAB,YWHAE,YWHAH,YWHAQ,ZFP36,ZFP36L1		Sphingosine-1-phosphate Signaling	2.63	0.233	4.082	AKT1,ASAH1,CASP4,CDC42,DIRAS3,GNAI1,GNAI2,GNAI3,GNAQ,GUCY1A1,GUCY1B1,PDGFRA,PDGFRB,PDIA3,PIK3R1,PLCG2,RAC1,RHOA,RHOB,RHOC,RHOG,RHOJ,RHOQ,RND3,S1PR2,S1PR3,SMPD1,SPHK1								miR-27a-5p (miRNAs w/seed GGGCUUA)	mature microRNA	Inhibited	-16.621	0.000982	ABCA1,ABHD14B,ACOT13,ACP1,ADD1,AGO3,AIDA,AIP,AK1,AKAP12,AKIRIN1,ALKBH5,APEX1,APMAP,ARHGAP28,ARHGAP5,ARL5B,ARL8A,ASPH,ATP2B1,ATP6V1F,ATXN2,BACE1,BCAS3,BDH2,BMERB1,BOK,BTF3,C1D,C1orf43,C1QTNF3,CALM1 (includes others),CANX,CAVIN1,CBX6,CCDC115,CCDC8,CCND2,CCNG1,CD302,CD81,CD99,CDC42EP1,CDKN1A,CDKN1B,CERT1,CHURC1,CIR1,CIRBP,CLMP,CNBP,COA8,COPS5,COPZ2,COQ10B,CRBN,CRISPLD2,CTSF,CYBRD1,CYC1,CYP7B1,DAD1,DCAF5,DDX6,DENND10,DENND11,DNAJA1,DNAJB2,DNAJC15,DYNC1LI2,DYNLL2,DYNLRB1,ECH1,EDF1,EFEMP2,EID1,EIF1,EIF1AX,EIF2A,EIF4EBP2,EIF5,ELOF1,EMC10,EMC4,EPAS1,EPM2AIP1,ERG28,ERGIC2,ETS2,EVL,EXTL2,FAM107B,FAM32A,FAM43A,FGFR1OP2,FKBP1A,FKBP2,FKBP8,FMO2,FOXN3,FOXO1,GDF11,GDI2,GFPT2,GLI3,GLRX,GLTP,GNAI2,GPX3,GRB2,GUCY1A2,GUCY1B1,HADHA,HDGF,HMGN2,HNRNPA0,HSD11B1,HSD17B12,HSPB6,HYCC1,ILF3,INHBA,IRF2BP2,ITFG1,ITGA1,ITGBL1,ITSN1,JMJD8,KITLG,KLHL42,KMT5A,KPNA4,LASP1,LDHB,LITAF,LRRC75A,LSM12,LSM2,LTBP1,LUZP1,LY6E,MAFF,MAN1A2,MAN1C1,MANBAL,MAOB,MAP1LC3B,MAP9,MAX,MAZ,MCRIP1,MCUR1,MFAP5,MFGE8,MGAT4B,MICOS10,MLEC,MOXD1,MPZL1,MRFAP1,MRPL19,MRPL23,MRPL43,MSRB3,MTLN,MYADM,MYL12A,MYL12B,NAGLU,NAMPT,NAPA,NAT14,NCAM1,NCOA1,NDNF,NDUFA10,NEK7,NHLRC3,NKD2,NME4,NPM1,NPNT,NR1H2,NR4A1,NREP,NRP2,NTM,NXT1,P3H1,PARK7,PAWR,PCBD1,PCNP,PCYOX1,PDZRN3,PEBP1,PHLDA1,PLA2G12A,PLAT,PLEKHF1,PMEPA1,PNKD,PNRC2,POP7,PPP1R14A,PRADC1,PRDX2,PRKG1,PSME1,PSMG2,PTGER1,PTGIR,PTP4A2,PTPA,RAB6A,RAD23B,RALBP1,RASGEF1B,RASL12,RBBP4,REL,REPIN1,RGL1,RHOA,RNF216,RPL22,RPL27A,RPL7L1,RPS16,RPS3A,RRAS,RTL8A,RTRAF,S1PR3,SAP18,SARAF,SDC3,SDHD,SFRP2,SKAP2,SKIL,SLC66A3,SMARCD2,SMPD1,SNRPF,SNX21,SNX5,SNX6,SOD3,SPARC,SPIN1,SPOP,SRSF6,SSNA1,STAT3,STOM,SUCLG2,SUMO3,SWI5,TACC1,TAGLN,TAX1BP3,TCF4,TEAD1,TGFB1,TM4SF1,TMEM115,TMEM123,TMEM54,TNRC18,TPI1,TPM1,TRAPPC1,TRAPPC3,TTC1,TXN2,TXNIP,UBE2E3,UBE2N,UBE2R2,UBXN4,UBXN6,UFL1,USP18,USP33,VGLL4,VPS25,VSIR,WFDC1,WNT2,YWHAQ,ZCCHC24,ZNF24,ZNF652,ZNF704		HBA1/HBA2	transporter	Activated	5.196	7.45e-14	ATP5F1C,ATP5MC1,ATP5MC2,ATP5MF,ATP5PO,COX8A,CYC1,NDUFA11,NDUFA13,NDUFA3,NDUFA4,NDUFA5,NDUFA6,NDUFB11,NDUFB4,NDUFB7,NDUFB8,NDUFB9,NDUFC1,NDUFS3,NDUFS4,NDUFS7,NDUFS8,NDUFV1,NDUFV2,SURF1,UQCRC2
SNARE Signaling Pathway	0.9	0.0882	2.887	CALM1 (includes others),GUCY1A1,HSPA8,MYH10,MYH9,MYL6,MYL6B,MYL9,PRKAR1A,RAB1A,RAB2A,RAB7A								Salmonella enterica serotype abortus equi lipopolysaccharide	chemical toxicant	Activated	4.61	3.19e-09	ABL2,BIRC3,CXCL1,CXCL2,CXCL3,DNAJB4,EGR1,EGR3,FOSL1,G0S2,GADD45A,GADD45B,GEM,GPRC5A,HAS1,HES4,ID2,IL32,INHBA,ISG15,MBNL1,NR4A2,PHLDA1,PHLDA2,PIM3,PLAU,PRRC2C,PTTG1IP,PTX3,SOCS3,THBS1,WNT5A		miR-6878-5p (miRNAs w/seed GGGAGAA)	mature microRNA	Inhibited	-9.951	5.13e-06	ABHD2,AHCYL1,ANKH,AOC3,ARID5B,ARPC2,ATF3,ATP2B4,ATP5IF1,ATP5MC2,ATP6V0C,BBLN,BST2,C7,CALM1 (includes others),CALR,CANX,CCDC186,CCDC80,CD34,CD59,CD74,CFL1,CHORDC1,CHPF,CLMP,CLTA,COL4A2,COTL1,COX6A1,COX6B1,CREB3L2,CREM,CSNK1A1,CTSO,CXCL2,DAB2,DCLK1,DDX24,DDX3Y,DIO2,DPT,EGR3,EIF4A1,EIF5A,ERGIC3,FGF2,FKBP10,FOSB,FOSL2,FUNDC2,GAS7,GLUL,GOLM2,GPRC5A,GPX3,GRN,H2AZ2,HIF3A,HM13,HNRNPC,HSPB6,IGF2,IGFBP5,ILF2,KHDRBS1,LBH,LEPROT,LHFPL2,LINC00632,LPP,LRRC59,MAP1LC3B,MARCKS,MARCKSL1,MDK,METTL9,MICOS10-NBL1/NBL1,MLEC,MLLT11,MPZL1,MT1E,MT1M,MXRA5,NAA50,NDRG2,NINJ1,NME1,NPNT,NUDT4,PA2G4,PBX1,PCBP1,PCBP2,PHLDA3,PLD3,PLEKHH2,PRELID1,PRELP,PSME1,PTGFRN,PTGIS,PTMS,PTP4A2,PTTG1IP,RAB31,RAN,RCN3,REEP3,REL,RNASEK,RNF24,S100A16,SELENOM,SEPTIN2,SEPTIN4,SERPINH1,SGCD,SKIL,SLC39A7,SNX9,SSR2,STAT1,STAU1,TAGLN2,TAX1BP3,TDO2,TIMP2,TIPARP,TMED10,TMED2,TMEM176B,TMEM248,TMT1A,TNC,TPI1,TPM2,TRIB1,UBL5,UCHL1,WNT2B,ZC3H11A,ZMAT3		Role of Chondrocytes in Rheumatoid Arthritis Signaling Pathway	3.22	0.319	5.516	ADAMTS4,AKT1S1,CAMKK2,CAPN2,CCL2,CEBPB,CEBPD,CEBPZ,CFLAR,CHP1,CXCL12,EGR1,FN1,FOS,FOXO3,IL1R1,IL33,IL6,IL6ST,ITGA5,ITGB1,JUN,LRP1,MAPK1,MAPK3,MLST8,MMP14,MMP19,MMP2,MMP23B,NFKB1,NFKB2,PDGFC,PGF,PLAU,PPP3CA,PPP3CB,PPP3R1,PTGS2,PYCARD,STAT3,TNFRSF1A,VEGFA,VEGFB,VEGFD								miR-4721 (and other miRNAs w/seed GAGGGCU)	mature microRNA	Inhibited	-21.304	0.0101	A4GALT,AAK1,ABCA1,ACTR1B,ADAMTS4,ADD1,ADISSP,ADRA2A,AGER,AGTRAP,AHCY,AHSA1,AKT1,AKT1S1,AMD1,ANGPT1,ANKRD35,AOPEP,APH1A,APMAP,ARHGDIA,ARIH1,ARIH2,ARL8A,ARSI,ATF2,ATP2A2,ATP5MC1,ATP6V0A1,ATP6V1F,ATP6V1G1,ATXN10,ATXN7L3B,AUP1,B3GNT2,B4GALT1,BACE1,BANF1,BAZ1B,BCL2L11,BCL7B,BOK,BSDC1,C19orf12,C9orf78,CACNA2D1,CALM1 (includes others),CALR,CALU,CAMKK2,CAPRIN1,CASP4,CAVIN1,CBX1,CBX5,CBX6,CBY1,CCND2,CD151,CD276,CD46,CD59,CD81,CDC42BPA,CDK6,CDKN1A,CELF2,CEP164,CERCAM,CHORDC1,CKS1B,CLIC4,CLPTM1L,CMIP,CNPY4,COL4A2,COL6A2,COPA,COPE,COPZ1,CORO1B,CORO1C,COX17,COX5A,CREB1,CREB3L2,CTCF,CTDSPL2,CTSZ,CTTNBP2NL,CXCL16,CXXC5,CYB5R3,CYBRD1,CYC1,CYP1B1,DAAM1,DACT3,DCN,DDX3X,DEAF1,DENND10,DERL2,DESI2,DHRSX,DICER1,DNAJB1,DNAJB12,DNAJB2,DNAJC8,DPF2,DPM2,DRAM1,DUSP23,DYNLL2,DYNLT1,ECHDC2,EFCAB14,EGR3,EHD2,EIF1AX,EIF4EBP2,EMC10,EMILIN1,EMP2,ERGIC1,ERI3,ETV6,FAM120AOS,FAM13A,FAM50A,FAM89B,FBXO32,FEZ1,FHL3,FILIP1,FKBP8,FMO2,FMOD,FOSB,FSTL1,FXYD5,FYN,FZD1,FZD7,GABPB1,GADD45A,GALNT10,GAS7,GDI1,GID8,GIPC1,GLIPR1,GLIS3,GLTP,GNA11,GNB2,GNG12,GOLT1B,GPCPD1,GPR153,GPX3,GRN,GSPT1,GSTM5,GULP1,GUSB,GXYLT2,H2AX,HES4,HIF3A,HIPK2,HLA-A,HOXB4,HP1BP3,HSPB6,HYAL2,ICMT,ID3,IGFBP5,IGFBP6,IL33,INAFM1,ING4,IQSEC1,IRF1,ISCU,ITM2C,JAK1,JAM3,JTB,KCTD20,KDM2A,KITLG,KLF13,KLHDC3,KLHDC8B,KMT2A,KMT5A,KREMEN1,KRT8,LARP1,LATS2,LBH,LDOC1,LGALS1,LPP,LRP11,LSM10,LSM12,LSM3,LSM4,LTBP4,LUZP1,LY6E,MAGT1,MANBAL,MAOB,MAP3K8,MAP4,MAPK1IP1L,MAPKAPK2,MAX,MBD3,MBIP,MBOAT2,MCRIP1,MDK,MED15,MED31,MEDAG,MEF2D,MEIS3,MFAP2,MGAT1,MIER1,MKNK2,MLEC,MLLT11,MLXIP,MPHOSPH10,MRPL3,MRPS10,MRPS11,MT-ATP6,MT-ND4L,MTA1,MTFR1L,MTHFR,MXD4,MYH10,MYO9A,NAA60,NAPG,NARF,NCBP3,NCK2,NCKAP5L,NCOA7,NDNF,NDRG2,NDUFA11,NECAP2,NEU1,NFATC2,NFIC,NFIL3,NFKBIA,NINJ1,NLGN2,NPNT,NR4A2,NRBP1,NSD3,NUCB1,NUCKS1,OLFML3,ORAI2,P4HTM,PA2G4,PCOLCE,PCSK1N,PCYOX1,PDE4DIP,PDPN,PFKFB3,PFKL,PHF11,PHF6,PJA1,PKIA,PKIG,PLEKHF1,PLPBP,PLS3,PMF1/PMF1-BGLAP,PML,POLDIP2,POLDIP3,POLR1D,PPM1G,PPP1R14B,PRADC1,PRAF2,PRCC,PRELID1,PRR5,PRRC2B,PSME1,PSMF1,PTBP1,PTGES2,PTP4A2,PTTG1IP,QDPR,QPRT,QSER1,R3HDM4,RAB11B,RAB1B,RAB21,RAB29,RAB31,RAF1,RALY,RARA,RASGEF1B,RASSF1,RBM3,RBMS3,RBPMS,RCN3,RELA,REPIN1,RGS3,RHOA,RHOBTB3,RHOJ,RILP,RNASE1,RNF145,RNF180,RNF8,RPL37,RPRD2,RPS6KA3,RPS9,RTL8C,RTN3,RYR2,S100A10,SAR1B,SDC3,SDF2L1,SELENOH,SEMA4A,SEPTIN2,SEPTIN6,SERINC5,SERPINH1,SESN3,SET,SFRP2,SFTPA1,SFXN1,SGCB,SH3PXD2B,SHISA4,SIK2,SLC25A37,SLC25A39,SLC39A13,SLC66A2,SLC6A6,SLC8A1,SMARCC1,SMARCC2,SMARCD1,SMDT1,SOBP,SOCS3,SOD3,SPCS2,SPNS1,SPRY1,SPTAN1,SRSF6,SSR1,SSR2,STAT3,STEAP2,STIP1,STK25,STN1,STX10,STX2,SUGP2,SUPT6H,SVIP,SWI5,SYNPO,TACC1,TAMALIN,TBC1D9B,TBX3,TCAF1,TCEA2,TCF7L2,TCTN1,TCTN3,TEAD1,TEX264,TFG,TGM2,THBS2,THRA,TIMP4,TMCO3,TMEM108,TMEM109,TMEM115,TMEM176B,TMEM218,TMEM242,TMEM243,TMEM50B,TMX1,TMX4,TNFAIP3,TNFRSF19,TNFRSF1A,TNS1,TNS2,TPM2,TRIM44,TRIOBP,TTC14,TTC17,TTC19,TUSC2,TUT7,TXN2,UBA6,UBAC2,UBE2E2,UBE2F,UBE2G2,UBE2N,UBE3A,UBL4A,UBN1,UBXN6,USF2,USP11,UVRAG,VDAC1,VKORC1,VSTM4,WASF2,WDR45B,WDR82,WNK1,WNT2B,WNT5A,XRCC6,YLPM1,ZBED3,ZBTB11,ZBTB20,ZBTB8OS,ZC3H6,ZCCHC14,ZCCHC24,ZFP36L2,ZNF22,ZNF32,ZNF385A,ZNF451,ZNF618,ZNF703,ZNF706,ZNRD2,ZNRF1,ZSCAN18,ZSWIM7		FOXO1	transcription regulator	Activated	6.526	1.61e-08	A2M,ACTA2,ADIPOR1,AIP,ALAS1,ANGPT1,ANGPTL4,AR,ATF4,ATG12,ATP5F1B,ATP5MC3,ATP5PF,ATP6V0A1,ATP6V0B,ATP6V1D,BAX,BCL2L11,BCL6,BIRC3,CAT,CAV1,CCND1,CCNG2,CDKN1A,CDKN1B,CDKN1C,CDKN2C,CEBPD,CFLAR,CH25H,CITED2,COL1A1,COL4A1,COL4A2,COMP,CTSK,CYCS,CYP27A1,CYP7B1,DDIT4,DEPP1,DIO2,DNAJC19,DNM3OS,EGR1,EGR2,ELOVL5,FAS,FBXO21,FBXO32,FDPS,FGF18,FMOD,FN1,FOS,FOSB,FOXO1,FST,FYN,GABARAPL1,GADD45A,GADD45B,GPI,GPX1,GPX3,GRHPR,GRN,GSTK1,HIF1A,HSP90AB1,HSPA5,HSPD1,ICAM1,IER3,IGF1,IGFBP7,IL10RB,IL1R1,IL6,IRS1,ITGAV,JAG1,JUN,JUNB,KLF2,KLF4,LAMP2,LPIN2,LTBR,MAP1LC3B,MRPL14,MRPL34,MRPL47,MRPL55,MRPL57,MRPS12,MRPS14,MRPS18A,MRPS18C,MRPS7,MYC,NAMPT,NDN,NDUFA12,NDUFA4,NDUFA8,NDUFA9,NDUFAF2,NFATC1,NRP2,PDHB,PDK4,PLSCR1,PPP1R15A,PRCP,PRG4,PSMB6,PSMB8,PTEN,PTGS2,RAB7A,RELA,RPS6KA3,S1PR3,SERPINB1,SERPINE1,SESN3,SGK1,SLC25A25,SLC25A37,SMAD4,SOD1,SOD2,SOX4,SOX9,STAT2,TDO2,TGFB1,THBS1,TKT,TOMM40,TRADD,TSPO,VCAM1,ZEB1		White Adipose Tissue Browning Pathway	1.12	0.181	4.082	ATF4,CACNA1C,CACNA1D,CEBPB,CREB1,CREB3,CREB3L1,CREBBP,CTBP1,CTBP2,DIO2,FGFR1,FGFR4,GNAS,GUCY1A1,GUCY1A2,GUCY1B1,LDHA,LDHB,NDN,PRKAR1A,PRKG1,RARA,RUNX1T1,THRA								miR-188-3p (miRNAs w/seed UCCCACA)	mature microRNA	Inhibited	-16.613	0.0158	ACP1,AFF4,ANKRD10,ANP32A,APP,ARF1,ARHGDIB,ARID5A,ARID5B,ARL6IP5,ARMCX1,ARPC5,ARRDC3,ARSI,ATF3,ATG12,ATP6V0D1,ATP6V0E1,ATXN1,B3GAT3,B4GALT1,BACE1,BAX,BCL6,BNIP3L,BRK1,BTBD7,BTG2,C1orf35,CACUL1,CAMK2N1,CARHSP1,CBLN4,CBX1,CCDC102B,CCDC12,CCDC82,CCL11,CCN2,CCND2,CD81,CDV3,CHCHD1,CHRDL1,CIRBP,CLIC1,CLMP,CNPY4,CNRIP1,COA3,CREBRF,CRK,CSNK2A1,CSNK2B,CSRNP1,CSRP1,CTSC,CXCL12,CYC1,DBI,DCTD,DCTN2,DDOST,DDX6,DEAF1,DESI2,DHX29,DLG1,DNAJA1,DNAJB2,DNAJC3,DYNC1LI2,DYNLL2,DYNLT1,EEF2,EMID1,ENSA,ETS2,EVA1B,EVI5,FBLN1,FGFR4,FKBP14,FOXF2,FOXO3,GALM,GANAB,GDF10,GDF11,GJA5,GLT8D1,GLTP,GNG12,GPR161,GPX4,GPX8,GTF2H5,GULP1,HMGN1,HOXB3,HP1BP3,HSP90B1,IDS,IER3,IGFBP4,IMP3,INHBA,ISOC2,ITPRIPL2,ITSN1,JUN,KCNMB4,KDM5A,KLF13,KREMEN1,LETMD1,LGALS3,LGMN,LIMA1,LMAN1,LOX,LRRC17,LSM1,MAFF,MAFG,MAL,MAPRE2,MARCHF7,MCFD2,MDM4,MED10,MEIS3,METTL5,MICOS10-NBL1/NBL1,MLEC,MLXIP,MOCS2,MOXD1,MRGPRF,MRPL2,MRPS10,MRPS33,MSL1,MSRB3,NAGLU,NCAM2,NDUFAF8,NDUFB5,NEDD9,NFKBIA,NHP2,NPDC1,NREP,NSFL1C,NT5C,NTAN1,NTM,NUAK1,NUDCD2,OAT,ORMDL1,OTUD1,PABPN1,PAPOLA,PCNP,PCNX4,PDAP1,PDLIM2,PENK,PGLS,PHLDA1,PMEPA1,PMM1,PPCS,PPP1R3C,PRAF2,PRMT2,PRNP,PSIP1,PSMD13,PTPN12,PTTG1IP,QSOX1,RAD21,RALY,RAN,RBM3,RCAN1,RDH11,RERG,RGCC,RHOA,RNF11,RNF7,ROCK1,RPL22,RPL27,RPL27A,RPL31,RPL37,RPL38,RPL41,RPL5,RPS27,RSRP1,RTCB,RYBP,SBDS,SECISBP2L,SELENOS,SENP7,SERPINB6,SERTAD1,SET,SETD5,SFT2D2,SHFL,SKP1,SLC1A3,SLC25A5,SLC38A2,SLC38A5,SLC39A1,SLK,SMIM14,SMIM19,SMPDL3A,SPTY2D1,SQSTM1,SRSF1,SSBP2,ST13,STAT2,STRN3,SUCLG1,SUCLG2,SUMF2,SUMO3,SYTL2,TACC1,TANC1,TAX1BP3,TBCA,TCF12,TMCO1,TMED3,TMED9,TMEM109,TMEM14C,TMEM18,TMEM219,TMEM263,TMF1,TNIP1,TOR1AIP2,TPM3,TPM4,TRA2A,TRIQK,TSC22D2,TSC22D3,TSHZ2,TSPAN9,TTC17,UBAC2,UBE2D3,UBE2H,UBXN2A,URM1,USP18,VASP,VGLL4,WBP11,WDR82,WNT11,WTIP,YIPF5,YIPF6,YTHDF2,ZBTB20,ZBTB4,ZCCHC24,ZNF24,ZNF302,ZNF322,ZNF503,ZNF791,ZNF83,ZNRF1,ZYX		NPM1	transcription regulator	Activated	5.171	3.17e-15	ANO6,BAMBI,BMP2,CADM1,CALR,CCL2,CCN1,CCN2,CD47,CDH11,CEBPB,COL16A1,COL4A1,COL4A2,COL5A1,COL6A2,CTNNB1,CXCL3,CXCL8,DNAJB2,EDIL3,EGR1,FN1,FTH1,GEM,HILPDA,HMOX1,HOXA5,HOXB5,HSPA5,ICAM1,IGF2,IGFBP3,IL6,IL6ST,INHBA,ITGAV,JUN,JUNB,KLF10,KLF4,LOX,MMP2,MXI1,MYADM,NPM1,NR1D1,NR4A1,NUAK1,PGF,PLOD1,PLOD2,PMEPA1,S1PR2,SEMA5A,SOD2,TNFAIP3,TOP1,XBP1,ZC3H12A,ZFP36L1
Systemic Lupus Erythematosus in T Cell Signaling Pathway	0	0.0435	2.887	B2M,CD44,CDC42,CREB3L2,CREB5,CREM,FOS,GADD45A,GNAI2,HLA-A,HLA-B,HLA-C,HLA-DRB1,LEPR,MAP2K3,NFATC2,PIK3R1,PPP2CA,PPP2CB,PPP3CA,RAC1,RAP1B,RASD1,RHOA,RHOC,RHOQ,RND3,STAT3								CHUK	kinase	Activated	4.6	2.09e-23	AEBP1,ATF3,C3,CCL11,CCL19,CCL2,CDH13,CDKN1A,COL18A1,CTSB,CTSZ,CXCL12,CXCL2,CXCL3,CXCL8,CYBA,DCN,ENAH,FOS,GADD45B,GRN,HLA-A,HMOX1,HSP90AA1,ICAM1,IFI16,IGFBP6,ISG15,ITM2B,KLF10,MAT2A,MFAP5,MGP,MMP2,MYC,NFKBIA,OGN,PCDH7,PLAU,PLD3,PLSCR1,PTX3,RBP1,RCAN1,RGS16,SEMA3C,SERPINE2,SGK1,SOCS3,SOD3,SQSTM1,TERF2IP,TMEM176B,TNFAIP3,TNFSF13B,TWIST1,VCAM1,VEGFA		miR-200b-3p (and other miRNAs w/seed AAUACUG)	mature microRNA	Inhibited	-9.935	1.24e-15	ADD3,ARHGDIA,ARID4B,ARL5A,ATF3,ATP5F1B,ATP6V0E1,BASP1,BHLHE41,BLOC1S6,BNC2,BPNT2,CA3,CALU,CD302,CDH11,CDV3,CHMP1B,CHORDC1,CITED2,CKAP4,CLIC4,CNN3,CRTAP,CTHRC1,DDX3Y,DEK,DESI2,DNAJC1,DNAJC8,DUSP1,EDNRA,EIF4E,ELL2,ELOC,ERRFI1,FAM107B,FGF7,FN1,FSTL1,GABARAPL2,GEM,GLRX,GLS,GOLIM4,GOLM2,GUCY1A1,HIPK3,HNRNPD,HNRNPH1,HNRNPU,HSPA9,IGFBP6,IGSF10,IPO7,ITM2B,KHDRBS1,KLF10,KLF4,KLF6,KLF9,LEPR,LHFPL6,LIMS1,LMAN1,LPAR1,MAP1LC3B,MAP4K4,MAP4K5,MAPRE1,MARCKS,MFAP5,MGP,MMD,NAA50,NDN,NFIA,NFIB,NPM1,NREP,NUDT4,OAT,ODF2L,OSTC,PAM,PAPOLA,PENK,PERP,PLPP3,PMP22,PPP2CA,PRDX2,PRKAR1A,PTEN,RAB21,RAB5IF,RAC1,RAP1B,RHOA,RND3,RPS23,SCP2,SLIT2,SLK,SNAI2,SPART,SPATS2L,SPTSSA,SSR3,SULF1,SURF4,TDO2,TMOD3,TPBG,TSC22D1,TSC22D2,TUBB2A,UBE2I,VEGFA,VIM,YWHAG,ZCCHC24,ZEB1,ZEB2		FLT3 Signaling in Hematopoietic Progenitor Cells	6.59	0.451	5.488	AKT1,AKT2,ATF2,ATF4,BAD,CREB1,CREB3,CREB3L1,CREB3L2,CREB5,CREBBP,EIF4E,ELK1,GRB2,HRAS,KRAS,MAP2K2,MAPK1,MAPK3,MRAS,PIK3R1,PTPN11,RAF1,RALA,RAP1A,RAP1B,RAP2A,RAP2B,RASD1,RPS6KA3,RRAS,SHC1,SOS1,SOS2,STAT1,STAT2,STAT3								miR-6846-5p (and other miRNAs w/seed GGGGGCU)	mature microRNA	Inhibited	-21.259	0.000195	ABHD14B,ADAMTSL2,ADIRF,ADISSP,AFAP1,AGPAT1,AGTRAP,AIP,ALDOA,ALKBH5,AMOTL1,AMOTL2,ANGPTL2,ANGPTL4,ANTKMT,AP3D1,APEX1,APOL6,AQP3,ARHGAP1,ARHGDIA,ARHGEF12,ARHGEF2,ARL8A,ARPC1B,ARPC3,ARSI,ATP5F1D,ATP5IF1,ATXN2L,BAD,BAZ2A,BBLN,BCAS3,BGN,BHLHE40,BICD2,BMERB1,BOK,BRD2,BRD4,BSDC1,BSG,BTBD2,C19orf12,C1QTNF3,CABIN1,CACNA1C,CALR,CAVIN1,CBR1,CBX4,CBX6,CCDC32,CCDC71L,CCL13,CCND2,CCNG2,CCSER2,CCT3,CD276,CD2BP2,CD74,CDC37,CDC42EP4,CDK12,CDK16,CDK6,CENPB,CFAP410,CHCHD5,CHMP1A,CHMP1B,CHN1,CILP2,CLPTM1L,CLU,CMIP,CNN1,CNN2,CNPY3,COL18A1,COL5A3,COL6A3,COL6A6,COMMD7,COTL1,CREB3L1,CROCC,CRTAP,CSNK1G2,CTDSP1,CTSL,CUTA,CUX1,CYC1,CYSTM1,DCHS1,DCP1A,DDA1,DDX39B,DGCR6L,DMWD,DNAJB12,DNAJC19,DNM1,DPM2,DPYSL2,DTX3,DVL3,EFEMP2,EFNB1,EFS,EGR3,EHD2,EIF5A,ELK1,ELOA,EMID1,ENG,EPDR1,ERF,ERGIC1,ERI3,ERN1,ESRRA,EVA1B,EXOC7,FAM53C,FBXO17,FHL1,FHL3,FKBP2,FKBP5,FKBP8,FLNA,FNIP1,FOSB,FOSL2,FOXO1,FSCN1,FSTL1,FXYD5,G6PC3,GALNT10,GALNT2,GAS2L1,GAS7,GDF11,GDI1,GFUS,GIPC1,GLIPR2,GLIS2,GLRX,GMPPA,GNA11,GNA12,GNAI2,GNB2,GNG12,GNG2,GOLGA2,GOLIM4,GPATCH8,GPC1,GPR161,GPSM1,GSE1,GSK3A,HDAC3,HDAC7,HDGF,HEG1,HELZ,HES4,HIPK2,HIVEP3,HLA-E,HMCN1,HMG20B,HMGXB3,HOXB3,HS6ST1,HSPG2,HYAL2,IDH3G,IFITM2,IFT20,IMPDH1,ITGA5,JDP2,JUNB,KAT6B,KCTD10,KEAP1,KHSRP,KIF13B,KLF13,KLF16,KLF2,KMT5A,KRT17,LAMB2,LAMTOR1,LASP1,LENG8,LGALS1,LGALS3BP,LIMS1,LMF2,LOXL1,LOXL2,LPP,LRP1,LRP10,LRRC42,LTBP2,LTBP4,LY6E,MACROH2A2,MAF,MAFF,MAFG,MAP7D1,MAPKAPK2,MAPRE2,MARCHF6,MARVELD1,MBD3,MCFD2,MCRIP1,MCRS1,MDFI,MEF2D,MEX3B,MFAP2,MFSD10,MGP,MICOS10,MICOS10-NBL1/NBL1,MIDEAS,MLF1,MLF2,MLST8,MLXIP,MMP14,MRC2,MRGPRF,MRPL4,MRPS18B,MRPS34,MSN,MT-ND4L,MT-ND5,MT2A,MVB12A,MYH9,MYL9,MYLK,NAPA,NAV1,NCKAP5L,NCOR2,NDUFB4,NECAP2,NECTIN2,NEK6,NFIC,NFIX,NFKB2,NHERF2,NHP2,NR4A2,NSL1,NTNG1,NUCB1,NXF1,OSBP,OSR1,OTUB1,PA2G4,PABPN1,PALM,PAXX,PCBP4,PCYOX1,PDAP1,PDGFRB,PDLIM7,PEA15,PER2,PFKL,PHLDA3,PHPT1,PLBD2,PLD3,PLEC,PLEKHF1,PLP2,PLXNB2,POGZ,POLR2E,POLR2J2/POLR2J3,POLR2K,PPP3CB,PRADC1,PRAF2,PRDX2,PRELP,PRKACA,PRKCA,PRKCI,PRNP,PTBP1,PTCH1,PTMS,PTOV1,PTPN1,PTPN11,PXDC1,PYCR1,QSOX1,R3HDM4,RAB11FIP2,RAB34,RAB5C,RAB8A,RAD23A,RAP2A,RARA,RARRES2,RBM7,RELA,REPIN1,RER1,RFNG,RGS3,RHBDD2,RHOG,RIC8A,RIMKLB,RING1,RNF169,RNF187,RPL10,RPL28,RPN1,RTF1,RUSC1,SARS1,SDK2,SEC11A,SEC13,SELENON,SEM1,SEPTIN9,SERPINB9,SETBP1,SFTPA1,SFTPA2,SFXN3,SH3BGRL3,SH3GL1,SH3PXD2A,SHARPIN,SIGMAR1,SIRT2,SKI,SLC16A2,SLC1A5,SLC39A13,SLC66A2,SLC8A1,SLIT3,SMTNL2,SNRPA,SNX21,SNX5,SOCS2,SOD3,SORBS3,SPTY2D1,SSBP3,STK25,STMN3,STUB1,SURF4,SYNGR1,TAGLN,TAMALIN,TAX1BP3,TBC1D9B,TBX3,TCEA2,TCF7L2,TEAD1,TEAD2,TEX264,TGM2,THRA,THRAP3,THY1,TIMP2,TLNRD1,TMEM109,TMEM115,TMEM119,TMEM121,TMEM138,TMEM176B,TNFAIP3,TNFRSF10B,TNFSF12,TNRC18,TNRC6B,TNS1,TNS2,TPP1,TRADD,TRAM2,TRAPPC1,TRIM44,TSC22D4,TSPAN3,TSPAN4,TSPAN5,TSPAN9,TSPO,TUSC1,UBAC1,UBE2F,UBE2L6,UBE2M,UBE3A,UBXN6,UFC1,UNC5B,UQCR10,URM1,VAMP2,VAT1,VEGFB,WBP1L,WDR1,WDR45B,WDR82,WDR83OS,WIPF2,WNT2,YIPF2,ZBED3,ZBTB4,ZBTB7A,ZC3HAV1,ZCCHC24,ZNF385A,ZNF703,ZNRD2,ZYX		GDF2	growth factor	Activated	6.511	1.44e-05	ANKH,ATP1A1,BAMBI,BMPR2,CAV1,CDH11,COL1A1,CRYAB,CXCL12,ELOVL1,ENG,ENPP2,FMOD,FOS,GADD45B,HAS2,HES1,HIF1A,HSPB8,HTRA1,HTRA3,ICAM1,ID1,ID2,ID3,IGF1,IGFBP5,JAG1,MDFI,MYC,NFKBIA,NINJ1,NRP1,PIM3,POSTN,PRPS1,SEMA3C,SERPINB9,SERPINE2,SERPINF1,SLC3A2,SLC40A1,SLC6A6,SMAD7,SOCS2,SPARCL1,TMEM100,UNC5B,VCAM1,YWHAH		PDGF Signaling	4.74	0.31	4.041	ACP1,CAV1,CRK,CSNK2A1,CSNK2A2,CSNK2B,EIF2AK2,FOS,GRB2,JAK1,JUN,KRAS,MAP2K2,MYC,PDGFRA,PDGFRB,PIK3R1,PLCG2,PRKCA,RALA,RAP1A,RAP2B,RRAS,SHC1,SOS1,SPHK1,STAT3								miR-328-5p (and other miRNAs w/seed GGGGGGC)	mature microRNA	Inhibited	-16.598	1.11e-06	ACTB,ACTN4,ACTR3,ADAMTSL2,AGER,AGPAT1,AIP,AKAP13,AKT1,ALKBH5,ANGPTL2,ANTXR1,AP2A1,APOD,APOL6,APPBP2,ARHGDIA,ARL8A,ARMC10,ARPC4,ATN1,ATP5F1D,ATP5MF,B4GALT1,BAZ2A,BBC3,BCHE,BCL3,BCL9L,BGN,BMERB1,BRD2,BRD4,C11orf68,C11orf96,C16orf89,CALM1 (includes others),CALR,CAPZB,CAVIN1,CBX6,CCDC28B,CCSER2,CDC37,CDC42,CDC42BPA,CDC42EP4,CDK4,CDKN1A,CENPB,CFL1,CITED2,CKAP4,CLU,CNN1,CNN2,COL1A1,COL4A1,COL5A1,COPA,COPZ2,CRIP2,CROCC,CSRNP1,CUX1,CXCL14,CYB5R3,CYGB,DCTN3,DDX17,DEAF1,DEPP1,DNAJB2,DPYSL3,DYNLRB1,EDF1,EFNB1,EIF2S3,EIF4B,ELN,ELOF1,EMC10,EMP2,EMP3,ENG,EPHX1,ERF,ERI3,FBXO17,FIS1,FKBP5,FKBP8,FOSB,FSCN1,FSTL1,FSTL3,GABARAP,GADD45B,GAS7,GBP2,GDF11,GET3,GIPC1,GLRX5,GNAI2,GNAS,GPR108,GPR161,GPSM1,GPX3,GRINA,GTF2F1,H1-0,HIC1,HMG20B,HMGA1,HNRNPK,HOXA3,HOXB3,HOXB4,HSBP1,HSPB6,IGF2,IQSEC1,ISOC2,ITM2C,JUNB,KAT6B,KDM6B,KDSR,KHSRP,KIAA2013,KMT5A,LAGE3,LASP1,LEPROT,LGALS3BP,LINC00632,LSM4,LTBP3,LTBP4,MAFF,MAFG,MAGEF1,MAL,MAP1LC3A,MAP4,MAP4K4,MAP7D1,MARCHF6,MARVELD1,MBD3,MCRIP1,MEF2A,MEIS1,METTL9,MFAP2,MICOS10-NBL1/NBL1,MIDEAS,MIDN,MKNK2,MLXIP,MOCS2,MPRIP,MRC2,MRPS18B,MT-ATP6,MYADM,MYH9,MYL9,NBEAL1,NDRG2,NFIC,NFIX,NR4A2,NRBP1,NTNG1,NUPR1,OST4,PABPN1,PAFAH1B2,PALM,PCSK7,PDAP1,PEBP1,PFN2,PGF,PHACTR4,PHB1,PHLDA3,PIN1,PLEC,PLEKHA4,PNRC1,PODN,POGLUT3,PPDPF,PPP1R14A,PPP1R14B,PPP1R18,PRKCA,PRKCSH,PSMG2,PTCH1,PTMS,PTPRS,PXDC1,QSOX1,R3HDM2,RAB5C,RAC1,RAD23A,RALY,RARA,RASL12,RBFOX2,RBM8A,REPIN1,RER1,RFNG,RHOG,RNF187,RPL10,RPL18,RPL29,RPS21,RTL8C,RYR2,S1PR2,S1PR3,SDF4,SERTAD2,SEZ6L2,SFTPA1,SFTPA2,SH3PXD2A,SHC1,SHFL,SKI,SMARCB1,SMARCD2,SMTN,SNAI1,SNTB2,SNX21,SOCS2,SOD3,SPATA20,SREBF1,SRGAP1,SRRM2,SRSF1,SSBP3,ST6GALNAC6,STEAP2,SYNGR1,TAX1BP3,TBX5,TCF7L2,TGM2,THRA,THRAP3,THY1,TIMP2,TIPRL,TLN1,TMEM115,TMEM179B,TMEM203,TMEM259,TMEM50A,TMOD3,TMSB10/TMSB4X,TNKS1BP1,TNRC18,TNRC6B,TNS2,TSC22D4,TSPAN9,UBE2E2,UBE2M,UBE2N,UBL4A,UBTF,URM1,USP22,VAMP2,VASP,VSIR,WTIP,YIPF2,ZBTB4,ZBTB7A,ZCCHC24,ZNF106,ZNF703,ZNHIT1,ZNRF1,ZYX		CXCL12	cytokine	Activated	5.165	7.73e-17	ACTA2,ADAM17,ANKRD12,ARPC4,ATRX,BAD,BAX,BCL3,BMP2,CANX,CCL2,CCND1,CD14,CD4,CD44,CD47,CD82,CD9,CDKN1C,COL1A1,COL3A1,CTNNB1,CXCL12,CXCL8,DAD1,EGR1,ERCC1,F2R,FAS,FLNA,FN1,FOS,GOPC,HES1,HLA-B,HNRNPD,ICAM1,ID1,IGFBP7,IL6,IRF3,ITGB1,JMJD1C,JUN,JUNB,MARCKS,MMP11,MMP14,MMP2,MSH6,MYC,NR2F6,NR4A1,NUMA1,PKD1,PTGS2,RAP1A,RHOC,ROCK1,RPS6KA3,RRAS,RYR2,SEPTIN7,SNAI1,SOCS1,SOCS2,SOCS3,SORBS3,SSBP1,STRAP,TIMP1,VIM,XRCC5,YY1,ZBTB16
NRF2-mediated Oxidative Stress Response	8.37	0.169	2.84	ACTA2,ACTB,AKR7A2,DNAJA1,DNAJB1,DNAJB11,DNAJB4,DNAJC1,DNAJC15,DNAJC8,ENC1,FOS,FOSL1,FTH1,FTL,GSTO1,GSTP1,HACD3,HMOX1,HSP90AA1,HSP90AB1,HSP90B1,HSPB8,JUND,MAP2K3,MGST3,NFE2L2,PIK3R1,PPIB,PRDX1,RAP1B,RASD1,RBX1,SOD1,SOD2,SOD3,SQSTM1,TXN,UBB,UBE2E3								SREBF1	transcription regulator	Activated	4.598	4.25e-16	ACSL4,ALDOA,ARF4,ATOX1,ATP5ME,BAX,BHLHE40,BHLHE41,CAPZB,CD14,CDK4,CDKN1A,CFI,CHMP2A,COL6A1,COX4I1,CYCS,DEPP1,ELOVL5,ETHE1,FBXO32,FN1,GPNMB,GPX3,HMOX1,HSPA1A/HSPA1B,HSPA5,LGALS3,LPL,MDK,MT-ATP6,MT-ATP8,MT-CO1,MT-CO2,MT-CO3,MT-CYB,MT-ND1,MT-ND2,MT-ND3,MT-ND4,MT-ND4L,MT-ND5,MT-ND6,NUPR1,OAT,P4HA2,PLEKHA4,PLTP,PMP22,PTGDS,RBP1,S100A13,SELENOP,SERPINE1,SLC20A1,VEGFA		miR-7a-5p (and other miRNAs w/seed GGAAGAC)	mature microRNA	Inhibited	-9.911	1.49e-05	ABHD2,ACSL4,ALDH1A3,AMD1,ANGPTL2,ANKRD12,AOC3,APCDD1,ARF3,ARF4,ARHGDIA,ARPC5L,ATP1B3,ATP5IF1,CALM1 (includes others),CALR,CALU,CCN2,CKAP4,CLIC4,CLMP,CMTM3,CNN3,COL1A2,COL5A2,COL6A1,COLEC12,CRTAP,CSRNP1,CTSB,CTSK,CXCL3,DAZAP2,DDX5,DESI2,DGKI,DNAJC15,DPYSL2,EIF3J,EIF4E,EMP1,EMP2,ENAH,FAM114A1,FKBP14,FOS,FSTL1,GALNT2,GJA1,GOLGB1,HLA-A,IER3,IPO7,KLF4,LAMTOR5,LBH,LEPROT,LOXL1,LPP,LRRC59,MAP4,MDK,MICOS10-NBL1/NBL1,MLLT11,MOB1A,MRFAP1,MRGPRF,MYADM,MYL12B,NFATC2,NFIA,NR4A3,NREP,OST4,PAK2,PBX1,PDE4D,PERP,PFN2,PIM1,PLAU,PLEC,PRMT2,PSMA4,PTGFRN,RAB5C,RAB5IF,RAPGEF5,RBMS1,RBMS3,RBMX,RPS19,SEC31A,SELENOP,SELENOS,SELENOW,SEPTIN2,SERF2,SERP1,SERPINH1,SF3B5,SFRP2,SH3GLB1,SKP1,SNAI2,SNX3,SYAP1,TCF12,TMED9,TMEM14C,TMEM167A,TNFAIP3,TPM2,TRIR,TWIST1,UBE2D3,VDAC1,VEGFD,VIM,WNT2B,ZEB1,ZFHX3,ZFP36		Sphingosine-1-phosphate Signaling	2.74	0.317	5.488	AKT1,AKT2,ASAH1,CASP4,CDC42,DIRAS3,FNBP1,GNA12,GNAI1,GNAI2,GNAI3,GNAQ,GUCY1A1,GUCY1B1,MAPK1,MAPK3,NOTUM,PDGFC,PDGFRA,PDGFRB,PDIA3,PIK3R1,PLCB4,PLCG2,PTK2,RAC1,RHOA,RHOB,RHOC,RHOD,RHOG,RHOJ,RHOQ,RHOU,RND3,S1PR2,S1PR3,SMPD1								miR-6751-5p (and other miRNAs w/seed UGGGGGU)	mature microRNA	Inhibited	-21.191	1.36e-06	A4GALT,ABHD14B,ACIN1,ACTB,ACTR1A,ADAM12,ADAR,ADD1,ADIPOR1,AGPAT1,AGTRAP,AIG1,AKT2,ALDH1A1,ALDOA,AMOTL1,ANAPC15,ANTXR1,ANTXR2,ANXA2,AP2M1,APOBEC3C,ARCN1,ARHGDIA,ARHGEF2,ARL4C,ARL4D,ARL6IP4,ARPC1B,ARSI,ATN1,ATP5IF1,ATP6V0A1,ATXN2L,AUP1,B4GALT7,BANF1,BAZ1B,BCHE,BCKDK,BCL9L,BGN,BHLHE41,BIN1,BLOC1S1,BNIP3L,BRD4,BTG2,C12orf75,C1RL,C5orf24,CBX6,CCDC12,CCDC186,CD276,CD99,CDC42EP1,CDC42SE1,CDK12,CDK16,CDKN1A,CEBPZOS,CENPB,CEP126,CHMP6,CHPF,CITED2,CKAP4,CLEC11A,CLPP,CLSTN3,CLU,CMIP,CNN1,CNOT2,CNPY2,CNPY4,COL1A1,COL1A2,COL4A1,COL5A1,COL5A3,COL6A3,COPE,CORO1B,CPNE3,CREB1,CREB3L1,CREB3L2,CSTA,CTDSPL,CTSB,CUTA,CUX1,CXCL16,CYB5R3,DBNL,DCAF7,DCTN3,DCUN1D3,DDA1,DDR2,DDX17,DDX39B,DDX3X,DDX46,DEDD2,DESI2,DMWD,DNAJB2,DPYSL3,DUS1L,DYNLRB1,DYNLT3,EEA1,EFNB1,EGLN2,EGR3,EHD2,EIF2AK2,EIF3B,ELK1,ELL2,ELN,ELOB,EPHX1,EPN1,EPN2,ERCC1,ERI3,ETV6,FAM114A1,FAM53C,FAM89B,FAM98A,FAS,FBLIM1,FBXL7,FBXO17,FERMT2,FILIP1L,FKBP14,FOSB,FOXN3,FUNDC2,FXYD5,G3BP2,G6PC3,GADD45B,GALNT15,GANAB,GARS1,GAS7,GBF1,GDF11,GDI1,GLMP,GLRX5,GNA11,GNAI2,GNAS,GNB1,GNG2,GOSR1,GPI,GPR108,GPSM1,GRB2,GRINA,GSK3A,GSTK1,H1-10,HCFC1R1,HIF3A,HIPK2,HLA-A,HM13,HMG20B,HNRNPAB,HNRNPK,HOXB3,HOXB5,HS6ST1,HSPB6,HSPG2,HTR2A,ID3,IGF1,IGFBP3,IGFBP5,IL6ST,IRAG1,IRF2BPL,ITGA1,ITPRIP,KCTD12,KDELR1,KDM6B,KIF13B,KLF13,KLF16,KLF6,KMT5A,KREMEN1,LAMB2,LAMP5,LAPTM4B,LARP1,LARP4,LASP1,LDHA,LEPROT,LGALS1,LHFPL6,LIMS1,LMF2,LPAR1,LSM2,LY6E,MAF,MAF1,MAFF,MANF,MAP1A,MCFD2,MDK,MEAF6,MEF2A,MEF2D,MEIS2,MEST,METTL9,MEX3B,MEX3C,MFSD10,MGAT1,MID1IP1,MIER1,MKNK2,MLST8,MRPL3,MRPL54,MRPL57,MSN,MT-ATP6,MT-ND5,MYL12A,NAPA,NDFIP1,NEK7,NFATC2,NFIA,NFIC,NFKBIE,NPDC1,NPEPPS,NPNT,NR4A1,NTNG1,NUDT3,NUMBL,NXF1,OAF,OLFM2,OLFML1,ORMDL1,OST4,P3H4,PAF1,PALM,PCNX4,PCSK7,PEA15,PFN2,PHB2,PHC2,PHF5A,PHLDA3,PHYH,PIGT,PIN1,PIP5K1A,PITPNA,PKD1,PLA2G5,PLAC9,PLD3,PLEKHF1,PLEKHO1,PLPBP,PLPPR2,PLTP,POLE3,POLR2E,POLR2F,POLR2J2/POLR2J3,PPP1R14B,PPP2R1A,PRADC1,PRAF2,PRDX2,PRELP,PRICKLE2,PRKACA,PRKCA,PRKCSH,PRR5L,PRRX1,PRTFDC1,PSENEN,PSMC4,PTCH1,PTGDS,PTGES2,PTMS,PTPN11,PURA,PXK,RAB6A,RABL6,RAD23A,RALY,RARA,RASD1,RASSF2,RBM25,RBM42,RBM8A,RBMX,RBP1,RC3H1,RCN3,RELA,RELB,RGS3,RHOG,RILPL2,RIN2,RING1,RNASEH2C,RNF24,RRAD,RRP36,RRP7A,RTL8C,RUSF1,S1PR2,SAMD4B,SDK2,SECISBP2L,SEPHS1,SEPTIN6,SEPTIN9,SERTAD2,SETBP1,SF1,SF3B4,SFTPB,SFXN3,SH3BGRL3,SH3PXD2A,SHFL,SIGMAR1,SIRT2,SKI,SLC1A5,SLC25A36,SLC25A39,SLC35E2B,SLC39A3,SLC3A2,SLC66A2,SLC6A6,SLFN11,SMARCC1,SMARCD1,SNAI1,SNRNP27,SNRNP70,SNX21,SORBS3,SPARC,SPEN,SRRM2,SRSF10,SSC5D,ST13,STN1,STS,STUB1,STX4,STX8,SUDS3,SULF1,SZRD1,TAOK1,TBC1D9B,TCAF1,TCF4,TCF7L2,TEAD2,TERF1,TGM2,THEM4,THRA,THRAP3,THUMPD2,THY1,TIMP2,TLE4,TLN1,TLNRD1,TMEM119,TMEM138,TMEM259,TMEM51,TMSB10/TMSB4X,TMX2,TNFRSF12A,TNFSF12,TPM2,TPM3,TRAM2,TRAPPC1,TRAPPC4,TRIM44,TRIP10,TSC22D4,TSHZ2,TSKU,TSPAN9,TTC14,TXLNA,UBE2E3,UBN2,UBQLN2,UBTD2,UBTF,UFL1,UNC5B,UQCC3,URM1,USP22,USP34,VAMP2,VDAC2,VEGFB,VPS25,VTI1B,WASF2,WBP1L,WDR26,YWHAH,ZBED3,ZBTB4,ZBTB7A,ZC3H6,ZCCHC24,ZDHHC3,ZFHX3,ZKSCAN1,ZNF32,ZNF385A,ZNF618,ZNF704		TICAM1	other	Activated	6.5	0.00079	AK3,ATP6V1E1,BCL3,CASP4,CCL2,CCNL2,CEBPD,CFLAR,CH25H,CXCL2,CXCL3,DUSP1,EGR1,ETS2,FAS,GDF15,GLI3,ICAM1,IFI16,IFIT1,IL6,IRF1,IRF3,ISG15,JAG1,LPAR1,MAFF,NFKB1,NFKB2,NFKBIA,NFKBIZ,PELI1,PHLDA1,PTGS2,RELB,RHOB,RIPK2,SERPINE1,SOCS1,SOCS3,TNFAIP3,TOR1AIP2,TSC22D1,VCAM1,ZC3HAV1		Xenobiotic Metabolism General Signaling Pathway	1.58	0.196	4.041	AHR,AKT1,CREBBP,CUL3,EP300,FTL,GSTA4,GSTK1,GSTM3,GSTM5,GSTP1,HMOX1,KRAS,MAF,MAP2K2,MAP3K13,MAP3K2,MAP3K8,MGST3,NFE2L2,NR1H2,PIK3R1,PRKCA,RALA,RAP1A,RAP2B,RBX1,RRAS								miR-92a-1-5p (miRNAs w/seed GGUUGGG)	mature microRNA	Inhibited	-16.581	0.000696	AAK1,ABHD14B,ABHD5,ACAA2,ACSL4,AGER,AGPAT2,AHR,AIG1,AKR1B1,ANGPTL1,ANKRD35,ANXA2,AOPEP,APEX1,APOD,APPBP2,ARHGDIB,ARID5B,ARL1,ARL2,ARL5A,ARL5B,ASAP1,ATG12,ATN1,ATP5IF1,ATP6AP1,BACE1,BBLN,BBX,BEX4,BGN,BHLHE40,BLOC1S1,BMERB1,BNC2,BNIP3L,BRD4,BSG,C1orf43,CAV1,CCDC25,CCDC71L,CCND2,CD151,CDC26,CDC40,CDIPT,CDKN1A,CENPB,CERCAM,CETN2,CHMP5,CLNS1A,CNP,COL1A1,COL27A1,COMMD3,COMMD4,CORO1B,CPNE1,CRISPLD2,CSNK1E,CST3,CTNND1,CXCL14,CYB561A3,CYBC1,DACT3,DCLK1,DDAH2,DDX17,DEPP1,DEXI,DGCR6L,DGKI,DGUOK,DLC1,DNAJC4,DNPH1,DPM2,DPT,DPYSL3,DSEL,DUSP10,EBPL,EDNRA,EGLN2,EHD1,EIF3I,EIF4EBP2,EIF5B,EIF6,EMP2,ENC1,ENG,ENSA,EP300,EPHX1,EPN1,FAM120AOS,FAM13C,FAM3C,FBXW7,FHL3,FKBP11,FKBP8,FOSL1,FXYD6,GADD45B,GALM,GAS7,GLT8D1,GNAI2,GNB1,GOSR1,GPX3,GSTM5,H2AZ1,HACD3,HDGF,HDLBP,HES1,HILPDA,HLX,HMGA1,HNRNPK,HNRNPUL1,HOXA6,HSPB6,HSPB8,HYCC1,ICAM1,IFI16,IFT20,IL6ST,ILF2,IP6K2,IRF1,ITGA1,ITGBL1,ITIH5,JOSD2,KLHL42,KRR1,LASP1,LDHA,LGMN,LMF2,LOX,LRRC75A,MAN1A2,MAP3K13,MAZ,MBD4,MBNL2,MCL1,MDFI,MEIS3,MFAP5,MFGE8,MICU3,MPZL1,MRGPRF,MRPL34,MT-ATP8,MTRFR,MYO10,NAA10,NDUFV1,NECTIN2,NECTIN3,NFIC,NFIX,NHERF2,NIPSNAP2,NME3,NSD1,NUDT4,OSBPL1A,P3H3,PA2G4,PALLD,PALM,PBX1,PDZRN3,PFN2,PGM3,PHLDA3,PHYHD1,PINK1,PJA2,PLAT,PLEC,PLPP3,PLTP,PML,PMP22,PNRC2,POLR2J2/POLR2J3,PPP1R14B,PPP2R1A,PPP3CA,PRDX2,PRKCA,PRRX1,PSMB7,PSMC5,PSMG2,PTMA,PUF60,PYCR1,PYURF,RAB11A,RAB5C,RALY,RAN,RASSF8,RBM25,RBM8A,RCN3,RDH11,REPIN1,RHOA,RNASE1,RNF19A,RRAD,RRBP1,SEMA5A,SERINC1,SERINC5,SERPINH1,SERTAD2,SESN3,SH3BGRL,SH3GL1,SHARPIN,SIRT2,SLC25A25,SLC25A6,SLC38A5,SLC39A13,SLCO3A1,SNAI2,SNRNP70,SNW1,SOCS2,SOCS3,SOD3,SP3,SPON2,SRM,SRP14,SRSF1,SRSF6,SSC5D,SWI5,SYNE1,SYNPO,TAF1D,TCF7L2,TGIF1,THRA,THRAP3,THY1,TLN1,TM4SF1,TMEM106B,TMEM141,TMEM50A,TMEM54,TMEM87A,TNC,TNFSF13B,TNRC18,TOB1,TOB2,TPM2,TRIP10,TRIQK,TSHZ2,TTC17,UBE2D2,UBE2H,UBE2Q1,UBE2S,UBL4A,UBTF,VAMP2,VASN,VEGFB,VIM,VMP1,WASHC3,WASL,WDR13,WDR82,WNK1,XAF1,YBX3,YIPF5,YIPF6,YPEL2,ZBTB16,ZBTB20,ZBTB7A,ZC3H12A,ZCCHC24,ZFP36,ZNF280D,ZNF302,ZNF503,ZNF706,ZNHIT1		CTNNB1	transcription regulator	Activated	5.164	6.11e-63	ACAA1,ACADVL,ACTA2,ACTB,ACTN4,ACTR3,ADAM17,AHR,AKAP13,ALCAM,ALDH1A1,ANXA1,AOC3,APC,APCDD1,APOD,APP,AR,ARHGDIA,ATP5MC2,ATP5MC3,ATP5PO,AXIN2,BACE1,BAMBI,BBC3,BCAP31,BGN,BHLHE40,BMP2,BMP4,BTF3,CA3,CADM1,CALM1 (includes others),CAPN1,CAPNS1,CAPZB,CCL2,CCN1,CCN2,CCND1,CCND2,CD4,CD44,CD47,CD99,CDH11,CDKN1A,CDKN1B,CEMIP2,CFD,CLU,CNN2,COL1A1,COL27A1,COL3A1,COL4A1,COL4A2,COX4I1,COX5A,CRABP2,CREG1,CRIP1,CTDSPL,CTHRC1,CTNNA1,CTNNB1,CTSF,CTSZ,CXCL12,CXCL14,CXCL3,CXCL8,CYB5A,CYB5R3,CYC1,CYP1B1,CYP7B1,DDIT3,DDX17,DIO2,ECRG4,EDIL3,EGR1,EHD1,EIF5A,ENC1,ENPP2,ETV1,F2R,FAS,FBLN2,FGF18,FN1,FOS,FOSL1,FSTL3,FZD1,FZD7,GADD45B,GADD45G,GALM,GAPDH,GFPT2,GIPC1,GLI3,GOLM2,GTPBP6,HADHA,HDGF,HES1,HILPDA,HMG20B,HNRNPA0,HNRNPUL1,HOXA5,HOXB4,HP1BP3,HSPE1,HTRA1,HYCC1,ID1,ID2,ID3,ID4,IFI16,IFIT1,IFITM1,IFT57,IGF2,IL6,ILF3,IMPDH2,ITGA1,ITGB1,ITSN1,JUN,KITLG,LAMB1,LBH,LGALS3,LMNA,LRP6,LY6E,MAP1LC3B,MAP4,MCL1,MEF2D,MFGE8,MMP14,MMP2,MMP23B,MYC,MYLK,NCAM1,NDRG2,NDUFA10,NDUFA11,NDUFA12,NDUFA4,NDUFB10,NDUFB2,NDUFB8,NDUFC2,NDUFS1,NDUFS2,NDUFS6,NDUFS8,NDUFV1,NEXN,NFAT5,NME3,NOP53,NOTCH2,NR4A1,NRP2,OAT,OGN,OSBPL1A,PDAP1,PFN1,PGK1,PIK3R1,PKD1,PKM,PLIN3,PLS3,PML,PMP22,POLR2A,POLR2E,PPP3CA,PRKCSH,PSAP,PTCH1,PTEN,PTGS2,RAD23A,RCN1,RFNG,RGN,RPL10,RPL10A,RPL11,RPL12,RPL13,RPL13A,RPL14,RPL15,RPL18,RPL18A,RPL19,RPL21,RPL22,RPL23,RPL24,RPL26,RPL27,RPL27A,RPL28,RPL3,RPL30,RPL31,RPL35,RPL35A,RPL36AL,RPL37,RPL37A,RPL38,RPL39,RPL4,RPL41,RPL5,RPL6,RPL7,RPL7A,RPL7L1,RPL8,RPL9,RPLP0,RPLP2,RPS10,RPS11,RPS12,RPS13,RPS14,RPS15,RPS15A,RPS16,RPS17,RPS18,RPS19,RPS19BP1,RPS2,RPS20,RPS21,RPS23,RPS24,RPS25,RPS26,RPS27A,RPS27L,RPS28,RPS29,RPS3,RPS4Y1,RPS5,RPS6,RPS7,RPS8,RPS9,RPSA,S100A4,SDHC,SDHD,SELENOW,SEMA5A,SERPINE1,SFRP4,SFTPA1,SFTPB,SFTPC,SLC1A5,SLC38A5,SMAD7,SNAI1,SNAI2,SNRNP70,SORBS3,SOX4,SOX9,SQSTM1,SRSF1,STAT2,STAT3,SUMO1,TBX5,TCF12,TCF4,TCF7L1,TCF7L2,TGFB1,TGFB3,TGIF1,TGM2,TIA1,TIAL1,TIMP1,TJP1,TLE4,TLE5,TNC,TNFAIP3,TNFRSF19,TNFRSF1A,TNIK,TOB2,TRAPPC2L,TSC22D1,TUBB2B,TWIST2,UGCG,UQCR10,UQCR11,VASP,VCAM1,VCAN,VIM,WNT11,WNT2,XAF1,XIAP,YAP1,YPEL3,ZBTB7A,ZEB2,ZNF148
Endothelin-1 Signaling	0.871	0.0825	2.84	EDNRA,FOS,GNAI2,GNAS,GUCY1A1,HMOX1,MYC,PDIA3,PIK3R1,PLA2G2A,PLAAT4,PLD3,PNPLA8,RAP1B,RASD1,SHC1								D-glucose	chemical - endogenous mammalian	Activated	4.597	5.78e-43	ACTA2,ACTB,ACTN1,ADARB1,ALDOA,ANXA1,APP,ARF3,ARF4,ATF3,ATP2A2,ATP2B4,ATP5MC2,ATP6AP2,BAX,C1QBP,C3,CALD1,CALR,CANX,CAP1,CAPZA2,CAV1,CCL2,CCN2,CCND2,CCPG1,CD55,CD59,CDK4,CDKN1A,CNN1,COL1A1,COL1A2,COL3A1,COL4A1,CREM,CTNNB1,CTSB,CTSC,CXCL2,CXCL8,CYBA,DAD1,DCN,DNAJB11,DUSP1,DYNLL1,EGR1,EIF5A,EMC10,ENO1,FBP1,FBXO32,FGF2,FN1,FOS,FST,GABARAP,GALNT2,GAPDH,GJA1,GLUL,GPX1,GRN,GSN,HGF,HIF1A,HMGB1,HMOX1,HNRNPF,HNRNPK,HSPA5,HSPB1,HSPD1,ICAM1,IER2,IGF1,IGF2,IL6ST,INHBA,ITGA5,ITGB1,KCNQ1OT1,KDELR2,KLF10,LAMTOR5,LDHA,LGALS1,LPL,LRP1,MCL1,MIDN,MIF,MMP14,MMP2,MT-ND1,MYC,MYL9,NAMPT,NDUFA1,NEU1,NEXN,NFE2L2,NPNT,NR4A1,NR4A2,NR4A3,OAT,PARK7,PDCD5,PDIA3,PDIA6,PGAM1,PKM,PLAU,PLAUR,PLIN3,PLK3,PPIB,PPP1R14A,PTGDS,PTGIS,RAC1,RUNX1,S100A4,SELENOP,SERPINE1,SGK1,SHC1,SLC25A5,SLC39A7,SOD2,SPHK1,SQSTM1,SRM,SRSF2,SSR3,SUMO1,SVIL,TAGLN,TAGLN2,TGFB3,TGM2,THBS1,TIMP1,TPI1,TRPS1,TXNIP,VCAM1,VCAN,VCL,VEGFA,VIM,XBP1,YBX1		miR-1953 (and other miRNAs w/seed GGGAAAG)	mature microRNA	Inhibited	-9.906	8.13e-06	AASS,ADAM12,ADH1B,AKR1C1/AKR1C2,ALDH1A1,ALDH6A1,ALDOA,ANAPC11,ANTXR1,ANXA2,AOPEP,APOD,APRT,ARF3,ARL4C,ATP6AP2,BANF1,BBLN,BDKRB2,BGN,BPNT2,BRD2,BRD4,BRK1,C11orf96,C7,CAPZB,CAV1,CCDC80,CCL2,CD44,CD74,CDC42,CDK4,CDKN1A,CITED2,COL6A2,COL8A1,CREB3L2,CRTAP,CRYAB,CXCL14,CYBRD1,DNAJC8,ENAH,ENC1,ENTPD1,ENY2,ETHE1,FAM107B,FKBP10,FOSB,FOSL1,FOSL2,GABARAP,GAS7,GLUL,GNG11,GNG5,GOLM1,GSPT1,H2AZ2,HACD3,HSPB6,IGFBP5,IL1R1,IL6ST,JTB,KDELR1,KLF10,LINC00632,LMNA,LPP,MAGED1,MARCKSL1,MAT2A,MFAP4,MFGE8,MICAL2,MICOS10,MIDN,MLEC,MLF1,MLF2,MLLT11,MMD,MRPL36,MTPN,MYADM,MYL6,NCL,NDUFAF3,NEXN,NFIA,NPM1,NREP,NRIP1,NTM,NUCKS1,NUPR1,OAF,OST4,PAM,PCBP1,PFN2,PGRMC2,PHLDA3,PKM,PLAT,PMEPA1,PPM1K,PRSS23,RAPGEF5,RBX1,RCAN1,RGCC,RGS5,RND3,RNF24,S100A16,SELENOW,SEM1,SNRPF,SNX3,SOCS3,SPON2,SPRY1,SPSB1,SQSTM1,SRP14,STAT3,STMN3,STOM,STRAP,SUMO1,SUN2,TACC1,THY1,TMEM98,TMSB10/TMSB4X,TNFAIP3,TOP1,TPI1,TRIM47,UBXN4,UCHL1,UGCG,USP22,UTP11,VASN,VCAM1,VCL,VMP1,WDR1,XBP1,YPEL5,ZBTB16,ZFHX3,ZFP36L1		CD28 Signaling in T Helper Cells	0	0.0774	5.488	ACTR2,ACTR3,AKT1,AKT2,ARPC1A,ARPC1B,ARPC2,ARPC3,ARPC4,ARPC5,ARPC5L,BCL10,CALM1 (includes others),CD4,CDC42,CHP1,FOS,FYN,GRB2,HLA-A,HLA-B,JUN,MAP2K2,NFAT5,NFATC1,NFATC2,NFATC4,NFKB1,NFKB2,NFKBIA,NFKBIE,PIK3R1,PPP3CA,PPP3CB,PPP3R1,PTPN11,RAC1,REL,RELA,RELB								miR-5681a (and other miRNAs w/seed GAAAGGG)	mature microRNA	Inhibited	-21.051	1.11e-14	AAK1,ABHD12,ABHD17A,ABHD5,ACADM,ACTB,ACTR1B,ADAM9,AEBP2,AGO3,AHCYL1,AHSA1,AKR1A1,AKT1S1,ALDOA,ALKBH5,AMOTL2,ANAPC13,ANGPTL1,ANKRD65,ANXA2,APOBEC3C,APPBP2,APPL1,AQP3,AR,ARCN1,ARF6,ARFIP2,ARHGAP15,ARHGAP20,ARHGDIB,ARHGEF2,ARL4D,ARL6IP1,ARL8A,ARMCX3,ARPC5,ARPP19,ATM,ATP1B2,ATP2B4,ATP5MF,ATP6V0B,ATXN1,ATXN7L3B,BGN,BHLHE41,BLCAP,BLOC1S6,BPNT2,C15orf40,C1orf43,C1orf56,C1QTNF3,C4orf3,C5orf24,CALR,CALU,CAMKK2,CAMSAP2,CAP1,CAPRIN1,CAVIN3,CBX5,CCDC28B,CCDC8,CCNH,CCT3,CD2BP2,CD74,CDC42,CDK4,CDK6,CDKN1B,CEP170,CEP85L,CFLAR,CHCHD1,CHRDL1,CKS2,CLINT1,CLIP1,CLTB,CMIP,CMPK1,CMTM3,CNOT6L,CNOT7,CNPY4,COL10A1,COX5A,CPNE1,CREB3L2,CREB5,CREBBP,CREBZF,CRELD2,CSNK1E,CSNK2A1,CSNK2B,CSRP1,CTDSPL,CTSC,CXCL14,CYB5A,CYCS,CYP7B1,CYS1,DACT1,DAD1,DCAF7,DCUN1D3,DCUN1D5,DDA1,DERL1,DERL2,DIAPH2,DLG2,DMAC1,DNAJA2,DNAJC19,DNAJC8,DNM1,DNPH1,DOK5,DPF2,DPM2,DPT,DSTN,DVL3,EFS,EGR1,EGR2,EGR3,EIF2AK1,EIF3J,EIF4B,EIF4EBP2,ELK1,ELP2,EMC4,ENTPD1,ERF,ERP44,ETS1,FAM107B,FAM20C,FAM32A,FASTK,FCGRT,FKBP1A,FMO3,FOSB,FUCA2,FUT8,FZD7,G6PC3,GABARAP,GALM,GALNT11,GBP2,GDI1,GINM1,GJA5,GLUD1,GLUL,GMFB,GNAQ,GNG12,GOLPH3,GPC3,GPI,GPX3,GSPT1,GSTK1,GTF2A2,GUCY1B1,GULP1,GYG1,H2AZ2,H4C3,HIF1A,HIPK2,HM13,HMGN2,HMOX2,HOXB2,HOXB3,ID2,IER2,IGFBP5,IMP3,INO80D,IRAG1,ISCA1,ISLR,ITM2C,JUND,KAT6A,KCTD12,KHDRBS1,KITLG,KTN1,LDB2,LIX1L,LLPH,LMAN1,LMNA,LNPEP,LOX,LRRC41,LRRC59,LRRN1,LSM3,MACROH2A1,MAFG,MANBAL,MAP1B,MAP1LC3B,MAP4K4,MBNL2,MCUR1,MEA1,MEF2A,MEF2D,MEST,MFAP2,MGAT1,MID1IP1,MIEN1,MLEC,MLF2,MMP19,MORF4L2,MRPL18,MRPL27,MRPL36,MSL1,MTPN,MYADM,MYL12A,NAA38,NAA50,NAMPT,NAP1L4,NFATC2IP,NFATC4,NFIA,NHERF2,NHLRC3,NHP2,NIFK,NME3,NPTN,NREP,NXF1,NXT1,OLFML1,P4HA1,PAFAH1B1,PAK2,PAMR1,PCBD1,PCBP1,PCBP2,PCNP,PDLIM7,PEA15,PELI1,PER3,PFKFB3,PFN1,PGRMC2,PHACTR4,PHB2,PHF11,PHF3,PHF5A,PHLDA3,PHYH,PIN1,PIN4,PJA2,PKIA,PLAU,PLEKHH2,PLPBP,PLPPR2,PLSCR4,PMP22,POLR1D,POLR2C,POLR2F,PPM1A,PPP1R10,PPP1R2,PPP2R1A,PPT1,PREPL,PRPS1,PSAP,PSMF1,PTEN,PTGS2,PTPN11,PTPN2,PTRHD1,PURA,PYCR1,RAB14,RAB1B,RAB23,RAB5C,RAB6A,RAMAC,RAP2B,RASGEF1B,RBM23,RBM42,RC3H1,RERG,RHEB,RNASE1,RND3,RNF11,RNF13,RNF145,RNF169,RNF180,RPL39,RPL7,RPS6KA3,RRAGA,RRAGC,RSL24D1,RSU1,RYBP,S100A11,SAMD11,SARAF,SCP2,SDC4,SEC61G,SELENOM,SELENOW,SENP7,SEPTIN6,SEPTIN8,SERPINB9,SERPINE1,SESN3,SF3B4,SFTPA1,SFTPA2,SGCE,SH3BGRL3,SH3RF1,SIGMAR1,SKP1,SLC16A1,SLC16A2,SLC1A3,SLC40A1,SMARCA5,SMARCC1,SMIM10L1,SMIM3,SNRNP35,SNRPB,SNTB2,SNX21,SNX3,SORBS3,SPAG16,SPATS2,SRSF6,SSBP3,SSU72,STMP1,STX2,SUMF2,SUMO1,SUMO2,SVIP,SYF2,TACC1,TAF1D,TAOK1,TCEA2,TCEAL7,TEAD1,TEAD2,TENT5A,TGFBR1,TIMP2,TIMP4,TLE4,TM4SF1,TMBIM1,TMEM109,TMEM138,TMEM170A,TMEM245,TMEM87A,TMSB10/TMSB4X,TNFSF13B,TOB2,TOR1AIP2,TPI1,TPM3,TRAPPC2L,TRIB1,TRIM22,TRIR,TSKU,TSPYL1,TUBB,TULP3,TXNDC12,TXNL4A,UBA52,UBA6,UBC,UBE2D2,UBE2G1,UBE2L3,UBL4A,UFM1,UPF3A,URM1,VAMP2,VBP1,VCAM1,VGLL4,VPS35,WASF2,WBP11,WFDC1,WFDC2,WIPF2,WNT2B,XRN2,YIPF3,YTHDF2,YWHAG,ZBED3,ZCCHC8,ZDHHC3,ZFC3H1,ZFP36L1,ZMPSTE24,ZNF12,ZNF24,ZNF280D,ZNF281,ZNF580,ZNF644,ZNF706,ZNF791,ZNF83,ZNF91,ZRANB1		SRF	transcription regulator	Activated	6.466	1.41e-13	A2M,ACTA2,ACTB,ACTG1,ACTN1,ACTR3,AKAP12,AMD1,ANAPC15,ARHGAP20,ATF3,AZI2,BCL2L11,BICC1,BMP2,BRD3,CALD1,CAP1,CAPRIN1,CCDC174,CCM2,CDK4,CDKN1A,CEBPD,CENPB,CFL1,CNN1,CNN2,CSRP1,CTHRC1,CTNNB1,CYLD,DSTN,DUSP5,EGR1,EGR2,EGR3,EIF6,ELANE,ELK1,ETS1,ETV1,EXTL2,FERMT2,FHL1,FHL2,FHL3,FILIP1L,FLNA,FOS,FOSB,FST,G0S2,GADD45A,GADD45G,GLIPR1,GLRX3,GSN,GSTM5,GTF2H5,HIF3A,HIPK1,HSPG2,IER2,IGF1,IL6,ITGA1,ITGA9,ITGB1,JUN,JUNB,JUND,KDSR,KRIT1,LBH,LDLR,LIMA1,LRP1,MALAT1,MAP4K4,MBD2,MCL1,MEIS1,MINDY2,MTMR6,MYH11,MYH9,MYL9,MYLK,MYO1B,NCOA7,NET1,NFATC2,NLRP1,NPM1,NR4A1,NR4A2,ODF2L,PAFAH1B1,PDCD10,PDLIM7,PGM1,PLEKHO1,PPIA,PTGR1,PTGS2,PTMS,RAF1,RBBP6,RND3,RNH1,SCYL1,SHOC2,SKI,SLC8A1,SMTN,SNX2,SVIL,TAGLN,TGFB1I1,TJP2,TLN1,TMBIM4,TMOD3,TNC,TNIP2,TUBB4B,TUBB6,VCAN,VCL,VEGFD,WDR1,ZMYM2,ZYX		Orexin Signaling Pathway	0.334	0.139	4.004	AKT1,ATP6AP1,ATP6AP2,ATP6V0B,ATP6V0C,ATP6V0D1,ATP6V0E1,ATP6V1B2,ATP6V1F,ATP6V1G1,CACNA1C,CACNA1D,CALM1 (includes others),FOXO1,GNAQ,GNAS,GNB1,GNB2,GNG12,GNG5,GUCY1A1,GUCY1B1,IL6,NFKB1,PDIA3,PIK3R1,PLA2G12A,PLA2G2A,PLCG2,PRKAR1A,PRKCA,SLC8A1,SMAD5								miR-31-5p (and other miRNAs w/seed GGCAAGA)	mature microRNA	Inhibited	-16.579	0.00256	AAK1,ABHD14A,ABHD14B,ACAA2,ACTG1,ADAMTS1,ADH1B,AFF4,AGO3,AGPAT1,AHCYL1,AIP,AK3,AKAP13,AKR1B1,ALKBH5,AP1S1,AP2B1,APBB2,APP,ARF1,ARHGDIB,ARHGEF2,ARID1A,ARRDC3,ATP6AP1,ATP6V0E1,ATP6V1F,ATXN7L3B,B4GALT7,BAMBI,BANF1,BLCAP,C16orf89,C1orf35,C1orf43,C1QTNF3,C5orf24,C6orf89,CACYBP,CALR,CAMK2D,CAVIN1,CBLN4,CBX1,CBX6,CBY1,CCDC50,CCNI,CD164,CD302,CDKN1A,CHCHD5,CHD2,CLIC4,CMPK1,COMMD4,COPS2,COPS5,COTL1,CREG1,CRYBG3,CSRP1,CTDSP2,CTSO,CUL5,CXCL12,CXCL8,CYB561A3,CYC1,CYP1B1,DBNL,DCTN3,DDX6,DESI2,DPM2,DSEL,DUSP1,EAPP,EDIL3,EFNB1,EIF1,EIF4EBP2,EIF5,EIF6,ENG,ENY2,FAAP20,FAM118A,FAM133B,FARP1,FBLN1,FBLN5,FLOT1,FMOD,FNTA,FUNDC2,FXR1,FXYD6,G3BP2,GBP3,GDE1,GINM1,GLG1,GPX7,GRHPR,GSTM3,GTF2H5,HACD3,HADHB,HAX1,HEBP2,HGF,HOXA3,HSPD1,HSPH1,HTRA1,HYAL2,ID2,IER3IP1,IER5L,IGFBP7,ILK,ING1,IRF1,ITGAV,JMJD8,KDELR2,KITLG,KLF13,KREMEN1,KRT8,LASP1,LBH,LETMD1,LINC00632,LITAF,LPP,LTBP2,LTBP4,MAN1C1,MANF,MAP1B,MAP1LC3A,MARCHF6,MARCHF7,MCUR1,MDM4,MEDAG,MFGE8,MGAT1,MICOS10-NBL1/NBL1,MID1IP1,MRPL34,MSRB2,MTPN,MXRA7,MYADM,N4BP1,NAP1L4,NDUFB2,NEBL,NEXN,NFKBIZ,NONO,NPM1,NSFL1C,NUDC,NUFIP2,NUMA1,NUPR1,OSTF1,P4HTM,PALLD,PCBD1,PCMTD1,PDAP1,PITHD1,PLA2G12A,PLXDC2,POLR2A,PPP1R7,PPP3CA,PRDX3,PRELP,PREPL,PRRC1,PRRC2B,PRRX1,PSMB2,PURA,PYURF,QKI,QPRT,RAB23,RAB6A,RAC1,RARA,RASSF8,RBM43,RBM8A,RBMS1,RDX,REEP5,RND3,RPA2,RPL27A,RPL7L1,RPS29,RSBN1,RTL8C,RTN4,SAP18,SERF2,SERTAD2,SESN2,SF3B5,SH3BGRL,SKAP2,SLC35B2,SMIM14,SMIM19,SMIM20,SPARC,SRM,SRP9,SRSF10,SRSF11,SSPN,SSR1,STEAP2,STOM,SUCLG2,SUPT16H,TACC1,TBX5,TCF12,THAP11,THRAP3,THUMPD1,TIA1,TIMP2,TMED1,TMED10,TMED3,TMED9,TMEM108,TMEM109,TMEM119,TMEM14B,TMEM263,TMEM43,TMEM45A,TMX4,TNIP1,TNS1,TP53I13,TRA2B,TRADD,TRAPPC2L,TRIM44,TRIQK,TSHZ2,TSPAN31,TSPAN4,TSPAN9,TXN2,UBE2H,UBE2L3,UBL4A,UBXN2A,URM1,USP22,UXT,VAMP2,VEZT,VPS25,VSTM4,WBP11,WNK1,XBP1,YIPF5,YPEL2,YPEL3,YWHAE,YWHAH,YWHAQ,ZBED3,ZBTB20,ZC3H6,ZFP36L1,ZNF302,ZSCAN18		FN1	other	Activated	5.148	3.1e-26	ACTA2,ACTN4,ACTR2,ADD1,APLP2,APOE,APP,BNIP3L,CANX,CAPN2,CCL2,CCN1,CCN2,CCND1,CCNI,CDK4,CDK6,CDKN1A,CDKN1B,CEBPB,CLIC4,COL1A1,COPS5,CSNK2A1,CTBP1,CTNNB1,CTSD,CXCL3,CXCL8,DDX3X,DLGAP4,EIF2S3,EIF4B,EIF5A,FERMT2,FLNA,FN1,FOS,G3BP1,G3BP2,GDI2,GPX1,GSK3A,HLA-B,IL6,ITGA1,ITGAE,ITGAV,ITGB1,JUND,LAMP1,LIMS1,MARCKS,MAX,MGP,MMP14,MMP2,MYC,NFKBIA,PDGFRA,PRKAR1A,PTBP1,RBBP4,RDX,SDCBP,SDHC,SERPINE1,SNAI1,SNAI2,SOCS3,SOX9,SPARC,SQSTM1,SURF1,TAGLN,TCF4,TGFB1,TGM2,TIMP2,TLN1,TNFAIP2,TNIP1,UBE2B,UBE2H,VCL,VDAC1,VIM,XIAP,YWHAZ,ZBTB7A,ZYX
Role of NFAT in Regulation of the Immune Response	0	0.0261	2.84	CALM1 (includes others),CSNK1A1,FOS,GNAI2,GNAS,GNB1,GNB2,GNG11,GNG12,GNG5,HLA-A,HLA-B,HLA-DRB1,IGHA1,IGKC,IGLC2,KPNA2,NFATC1,NFATC2,NFATC4,NFKBIA,PIK3R1,PPP3CA,RAP1B,RASD1,RCAN1,REL								tretinoin	chemical drug	Activated	4.586	4.68e-65	A2M,ABHD2,ABI3BP,ACTR3,ADAMTS4,ADD3,ADM,AHNAK,AHR,AKAP12,ALDH1A1,ALDH1A3,ANGPTL4,ANXA1,ANXA2,ANXA5,APCDD1,APOD,APOE,APP,ATF3,ATP1B3,ATP2A2,BAG3,BHLHE40,BIRC3,BMPR2,BUD31,C1S,C3,CALM1 (includes others),CALR,CAPN2,CAVIN3,CCL19,CCL2,CCN1,CCN2,CCND2,CCPG1,CCT5,CD14,CD34,CD44,CD47,CD63,CD74,CD9,CDC42,CDK4,CDKN1A,CES1,CITED2,CLEC11A,CLTC,COL1A1,COL1A2,COL3A1,COL4A1,COL4A2,COL6A3,COTL1,CPE,CRABP2,CREM,CSNK1A1,CSRNP1,CTNNB1,CTSB,CTSC,CTSK,CTSL,CXCL1,CXCL2,CXCL8,CYP4B1,DAB2,DAD1,DCN,DDAH2,DDX18,DIO2,DPYSL3,DUSP1,DYNLL1,EEF1A1,EEF1D,EEF1G,EGR1,EIF4A1,EIF4E,EIF4G1,EIF5,EIF5B,ELOC,EMP3,ENO1,ERCC1,ERRFI1,FGF2,FGFR1,FGFR4,FN1,FOS,FOSL1,FOSL2,FST,FUS,G0S2,GAS7,GJA1,GNAS,GNL3,GPRC5A,GPX1,GSTP1,HAS2,HIF1A,HLA-A,HLA-B,HLA-C,HMGA1,HMGB1,HMOX1,HNRNPC,HNRNPD,HNRNPF,HNRNPK,HSP90AA1,HSPB1,HSPB8,HSPD1,ICAM1,ID2,ID3,IER3,IFI16,IFI27,IFI6,IFITM1,IGF1,IGF2,IGFBP2,IGFBP3,IGFBP4,IGFBP5,IGFBP6,IGFBP7,IL1R1,IL6ST,INHBA,INMT,ISG15,ISLR,ITGB1,ITM2B,JAK1,JUND,KCNE4,KLF10,KLF4,KLF9,LAMP2,LAP3,LEPR,LGALS1,LGALS3BP,LY6E,MAP1B,MAP2K3,MAPKAPK2,MARCKSL1,MCL1,MDK,MGP,MGST3,MLF2,MMP11,MMP14,MMP19,MT2A,MYC,MYH9,NCL,NDUFA13,NFATC1,NFATC2,NFE2L2,NME1,NME2,NPC2,NPM1,NRIP1,OAT,OGN,P4HA2,PA2G4,PAM,PARK7,PDLIM4,PENK,PFN1,PHLDA1,PIK3R1,PIM1,PLAAT4,PLAT,PLAU,PLAUR,PLK3,PLSCR1,PNRC1,POSTN,PPP2CA,PPP3CA,PRDX2,PRMT1,PRNP,PSMB8,PTEN,PTGDS,PTGES,PTGIS,PTMA,PTX3,RAI14,RAN,RARRES1,RBP1,RCN1,REL,RGS5,RHOA,RPL4,RPS19,RPS4Y1,RUNX1,S100A10,SCAF11,SCGB3A1,SCPEP1,SDCBP,SERPINE1,SERPINE2,SERPING1,SF1,SFRP2,SFRP4,SFTPA1,SFTPC,SLPI,SOD1,SOX4,SPARC,SRGN,SRSF2,ST3GAL4,STAT1,STAT3,SUB1,SUMO1,TCF4,TGFB3,TGFBI,TGFBR2,TGM2,THBS1,TIMP1,TMSB10/TMSB4X,TMT1A,TNC,TNFAIP3,TNFAIP6,TNFRSF1A,TPI1,TPM4,TPT1,TWIST1,UBE2D3,UBE2I,UBE2L3,UBE2L6,VCAM1,VCL,VEGFA,VIM,VMP1,WASL,WNT2B,WNT5A,XBP1,XRCC5,YBX1,YWHAB,YWHAE,YWHAZ,YY1,ZBTB16,ZEB2,ZFAND5,ZFHX3		miR-1296-3p (and other miRNAs w/seed AGUGGGG)	mature microRNA	Inhibited	-9.901	0.032	ACTB,ANXA5,AP2M1,AP2S1,ARF1,ARF3,ATF3,ATOX1,ATP2B4,ATP5MF,AXL,B4GALT1,BAX,BBLN,BLOC1S6,BRD2,CD151,CD34,CD74,CDKN1A,CHPF,COL15A1,COL1A1,CREB3L2,DAZAP2,DDAH2,DNAJB11,EGR2,EGR3,EIF5A,ENG,EVA1B,FKBP10,FOSB,FOSL1,FOSL2,FSTL1,GALNT2,GLIPR2,GLUL,GNAI2,GNG11,GNG5,GPX1,GPX3,HM13,HMGA1,HSPB6,HSPB8,HSPH1,HTRA3,IGF2,IGFBP5,IGFBP7,IL1R1,INHBA,ITGA5,KCTD12,KDELR1,KHDRBS1,KLF2,LBH,LEPROT,LITAF,LUZP1,LY6E,MAL,MAN1A1,MAP2K3,MAP3K2,MAPKAPK2,MCRIP1,MICOS10,MIDN,MLEC,MT-ND4L,MT-ND5,MTCH1,NDUFA11,NDUFA13,NFIA,NINJ1,NPDC1,NR4A1,OAF,OGN,OLFML3,PA2G4,PDLIM7,PEA15,PENK,PHLDA3,PIM1,PKM,PLAT,PODN,POLR2L,PSMB8,RAB5C,RCN1,REX1BD,RGS5,S100A10,SELENOM,SERF2,SFTPA2,SH3BP5,SH3PXD2A,SLC19A2,SNX9,SOCS3,SOD3,SPG21,SPRY1,SSR2,SSR3,STAT3,STMN3,TGFB3,TGFBR2,THY1,TIMM13,TMEM176A,TMEM176B,TNFRSF12A,TNFRSF1A,TPM3,TWIST1,TWSG1,UBE2L3,VCL,VEGFD,ZBTB16,ZCCHC24,ZNF706		FGF Signaling	3.75	0.372	5.477	AKT1,AKT2,ATF2,ATF4,CREB1,CREB3,CREB3L1,CREB3L2,CREB5,CREBBP,CRK,FGF18,FGF2,FGF7,FGFR1,FGFR4,FRS2,GRB2,HGF,HRAS,MAP2K3,MAPK1,MAPK3,MAPKAPK2,PIK3R1,PRKCA,PTPN11,RAC1,RAF1,SOS1,SOS2,STAT3								miR-93-3p (miRNAs w/seed CUGCUGA)	mature microRNA	Inhibited	-21.022	4.28e-09	AAK1,ABHD14B,ABL2,ACTG1,ADD1,ADGRA2,AEBP2,AGTRAP,AK2,AKAP13,ALDH2,AR,ARF4,ARFGAP3,ARHGAP18,ARL5B,ARL6IP4,ARL8B,ATF1,ATF3,ATF6,ATF7,ATM,ATP2A2,ATP5F1E,ATP6V0E1,ATXN10,ATXN2,B4GALT4,BAZ1B,BCHE,BCL10,BCL2L11,BEX3,BFAR,BNIP3L,BOD1L1,BTBD2,BTF3L4,C16orf87,C16orf89,C1orf43,C5orf24,C8orf33,CAPNS1,CBFB,CBX1,CBY1,CCDC25,CCDC82,CCT3,CD2AP,CD74,CDKN1B,CDKN2AIP,CEBPZOS,CELF1,CERS2,CIR1,CLN5,CLNS1A,CLOCK,CLPP,CNOT2,COPS3,COPZ1,CORO1B,CPD,CRABP2,CREB1,CTNNAL1,CTSA,CTSC,CTSO,CTSZ,CXCL14,CYC1,CYCS,CYGB,CYP1B1,CYP27A1,CYP4B1,CZIB,DAP,DCP1A,DCTN3,DDX17,DDX3X,DENR,DERL2,DESI2,DHPS,DNAJB12,DNAJC4,DST,DSTYK,DTYMK,DUSP14,ECRG4,EDNRA,EFCC1,EIF1AX,EIF4B,EIF4EBP2,EIF4H,ELAVL1,EMC4,ERRFI1,EXT1,EXT2,FAF2,FAM107B,FAM120AOS,FAM20C,FAM210B,FAM53C,FAS,FBXL7,FBXO32,FOXO3,FOXP1,FRA10AC1,FST,FSTL3,FUCA1,FXYD5,FZD7,GALNT15,GGCT,GHITM,GLIPR2,GNG5,GOLGA2,GOLM1,GOLM2,GOPC,GPATCH2,GPATCH2L,GPX1,GRAMD1A,GTF2I,GUCY1A1,GUSB,H2AZ2,H4C3,HECTD2,HIBADH,HIF1A,HILPDA,HIPK3,HIVEP3,HLA-A,HNRNPK,HPF1,HTRA3,ICMT,IER3IP1,IFNAR1,IFT27,IFT52,IGFBP3,IL1R1,IL6ST,IMMT,ING1,INO80D,IRS1,IVNS1ABP,JMJD1C,KAT6A,KCNMB4,KCTD12,KDM1A,KDM2A,KIAA1143,KIAA1586,KPNA4,KPNA6,KRIT1,LAMTOR5,LAYN,LBH,LDLRAD4,LNPK,LPGAT1,LPP,LRP6,LRRC59,LRRCC1,LSM1,LSM2,LY6E,LYRM2,MAP1LC3B,MAPK1,MARCHF2,MARCKS,MAX,MBNL1,MCFD2,MCRIP1,MDH1,MED8,MFAP4,MFSD14B,MIGA1,MLEC,MMP19,MMP23B,MOB1A,MOB2,MORC4,MRAS,MRPL13,MRPL36,MRPS18C,MSRB3,MTDH,MTFR1L,MUC1,MXRA5,MYH11,MYO9A,NAA60,NAPG,NARS1,NCAM1,NDUFS7,NEK6,NF1,NFAT5,NFATC1,NFIA,NFKBIL1,NHERF2,NIFK,NINJ1,NPC2,NPEPPS,NT5C3A,NUMB,NXF1,OCIAD1,OLA1,OSTC,PAFAH1B1,PARK7,PCBP2,PCBP4,PCYOX1,PDLIM5,PEA15,PEAK1,PER3,PFKFB3,PHETA2,PHF5A,PHF6,PHLDA2,PHLDB1,PIN1,PKIG,PKN2,PLA2G2A,PLEKHA5,PLEKHM2,PLP2,PLPPR4,PLSCR4,PLXNA2,PML,PMP22,PNN,POLE3,POP5,PPDPF,PPFIBP1,PPM1A,PPP2R5E,PRKAR2A,PRPF38A,PRPS1,PRRC2B,PRRC2C,PRTFDC1,PSD3,PSMC6,PSMD13,PSME1,PSMG3,PSMG4,PTAR1,PTP4A2,PTPN14,PTPN2,PTTG1IP,PYGO1,QSER1,RAB23,RAB31,RAB6A,RAB8B,RAD23B,RALBP1,RALY,RAMAC,RAN,RAP1A,RAP1B,RAPGEF5,RASAL2,RASGEF1B,RASL12,RASSF2,RBBP4,RBBP6,RBM43,RBM8A,RBMX,RBP1,RCOR1,REL,RFNG,RGL1,RHOD,RIT1,RLF,RND3,RNF126,RNF181,RNF187,RNF24,RORA,RPL13A,RPL37,RPN2,RSRC1,RUNX1T1,S100A16,SAMD8,SAP18,SBNO1,SCP2,SEC24D,SEC61A1,SELENOW,SEPHS1,SERPINF1,SESN3,SET,SGCD,SGMS1,SIK2,SIN3A,SLC35B2,SLC39A13,SMAD3,SMARCA4,SMARCD1,SMARCD2,SMDT1,SMG1,SMURF2,SNRPG,SNX21,SNX4,SNX6,SPCS3,SPSB1,SRP19,SRSF2,SRSF6,SSBP1,SSNA1,STAT1,STEAP2,STRN3,SUMO1,SUMO3,SUPT4H1,TACC1,TARDBP,TBC1D2B,TBL1XR1,TCF12,TCF4,TCIM,TENT5A,TFDP1,THUMPD1,THUMPD2,TIMM9,TINF2,TLE1,TM2D2,TMED10,TMEM176A,TMEM203,TMEM214,TMEM245,TMEM98,TMOD3,TNFAIP3,TNFRSF19,TNIP2,TOR1AIP2,TOX4,TPRKB,TPST1,TRAM2,TRAPPC3,TRIM33,TRIM44,TRIM56,TSPO,TTC17,TTC28,TUBB6,TULP3,TULP4,TUT4,TXN2,TXNDC12,UBA2,UBE2D3,UBE2G2,UBL3,UBQLN1,UBR5,UBXN2A,UBXN4,UFD1,USF3,USP3,VGLL3,VMP1,VPS4B,VSTM4,WDR45B,WFDC1,WSB1,YPEL2,YWHAQ,ZBTB20,ZBTB44,ZC3H13,ZCCHC17,ZCCHC24,ZFTRAF1,ZKSCAN1,ZNF292,ZNF37A,ZNF451,ZNF677,ZNF703,ZNF704,ZNHIT3,ZRANB1		D-glucose	chemical - endogenous mammalian	Activated	6.451	1.12e-32	ABCA1,ACAA1,ACAA2,ACADM,ACOX1,ACTA2,ACTB,ACTN1,ADAM17,ADIPOR1,AGER,AKR1B1,ALDOA,ANXA1,APP,ARF3,ARF4,ATF3,ATF4,ATF6,ATG12,ATP2A2,ATP2B1,ATP2B4,ATP5MC2,ATP6AP2,BAD,BAX,BBC3,BCL2L11,BCL7C,BMP2,BMP4,C1QBP,C3,CACNA1C,CACNA1D,CALD1,CALR,CANX,CAP1,CAPZA1,CAPZA2,CAT,CAV1,CBR3,CCL2,CCND1,CCND2,CCPG1,CD55,CD59,CDK4,CDKN1A,CDKN1B,CEBPB,CFLAR,CLU,CNN1,COL1A1,COL1A2,COL3A1,COL4A1,CPD,CREM,CTNNB1,CTSB,CTSC,CTSD,CXCL2,CYBA,DAD1,DAPK3,DBI,DCN,DDIT3,DDIT4,DECR1,DNAJA2,DNAJB11,DNAJC3,DTNA,DUSP1,DYNLL1,EGR1,EIF2A,EIF5A,ELF3,EMC10,EMC4,ENO1,ENPP2,EP300,FAS,FBXO32,FGF2,FKBP2,FN1,FOS,FST,G6PC3,GABARAP,GABARAPL1,GABPB1,GALNT2,GAPDH,GAS1,GDF15,GFPT1,GJA1,GLUL,GPI,GPX1,GRN,GSDMD,GSN,HBEGF,HDAC2,HDAC3,HERPUD1,HGF,HIF1A,HMGB1,HNRNPF,HNRNPK,HSPA5,HSPB1,HSPD1,ICAM1,ID1,IER2,IGF1,IL6,IL6ST,ILK,INHBA,IRAG1,IRS1,ITGA1,ITGA5,ITGA8,ITGB1,JAG1,JUN,JUNB,KCNQ1OT1,KDELR2,KLF10,LAMB1,LAMTOR2,LAMTOR4,LAMTOR5,LCMT1,LDHA,LDLR,LGALS1,LRP1,MAFB,MAP1LC3A,MCL1,MDH2,MICA,MID1IP1,MIDN,MIF,MMP14,MMP2,MT-ND1,MYC,MYH11,MYL9,NAMPT,NDUFA1,NDUFB3,NDUFB9,NEU1,NEXN,NFE2L2,NFKB1,NPNT,NR3C1,NR4A1,NR4A2,NR4A3,NUAK1,OAT,OPTN,PARK7,PARP1,PCNA,PCSK1N,PDCD4,PDCD5,PDGFRA,PDGFRB,PDIA3,PDIA4,PDIA6,PFKFB3,PFKL,PGAM1,PGK1,PGM1,PHB1,PINK1,PKM,PLAU,PLAUR,PLIN3,PLK3,PON2,PPIB,PPP2R2A,PRDX3,PRDX6,PTGDS,PTGS2,PYCARD,PYCR1,RAC1,RDH10,RELA,RELB,RGS2,RPS14,RTN3,RUNX1,S100A4,SARS1,SEC61A1,SELENOP,SERPINE1,SGK1,SHC1,SIAH1,SIRT2,SLC1A3,SLC25A1,SLC25A11,SLC25A5,SLC35B1,SLC39A6,SLC39A7,SLC3A2,SLC8A1,SNAI1,SOD2,SOS2,SOX9,SQSTM1,SRM,SRPRA,SRSF1,SRSF2,SSBP1,SSR1,SSR3,STUB1,SUCLA2,SUMO1,SVIL,SYNPO2,TAGLN,TAGLN2,TALDO1,TFAM,TGFB1,TGFB3,TGIF1,TGM2,THBS1,TIMM17A,TIMP1,TJP1,TKT,TNFSF12,TOMM40,TPI1,TRPS1,TSPAN2,UQCRC2,USO1,VAMP2,VCAM1,VCAN,VCL,VEGFA,VIM,WIPI2,XBP1,YBX1,ZFAS1		Xenobiotic Metabolism PXR Signaling Pathway	2.14	0.2	4.003	ALDH1A1,ALDH2,ALDH9A1,CAMK2D,CAT,CES1,CHST12,CITED2,CREBBP,DNAJC7,EP300,ESD,GSTA4,GSTK1,GSTM3,GSTM5,GSTP1,HSP90AA1,HSP90AB1,HSP90B1,MAOB,MGST3,NCOA1,NCOR1,PPP1CA,PPP1CB,PPP1CC,PPP1R10,PPP1R12A,PPP1R14A,PPP1R14B,PPP1R3C,PPP1R7,PRKAR1A,PRKCA,SCAND1,SNW1,SRA1,SULT1A1								miR-103-3p (and other miRNAs w/seed GCAGCAU)	mature microRNA	Inhibited	-16.572	7.46e-06	AAK1,ACBD3,ACTA2,ACTG1,ACTR2,ADD1,ADNP,AFF4,AGO3,AIP,AKAP13,AKT1,ALKBH5,ANKIB1,APOBEC3C,ARIH1,ARL8A,ASH1L,ATG12,ATOH8,AXIN2,B4GALT7,BACE1,BHLHE40,BNIP3,BTBD7,BTG2,C11orf68,C6orf62,CACNA1C,CALU,CAMK2N1,CAPNS1,CAPZA2,CAV1,CCDC50,CD151,CDK14,CDK6,CDKN1B,CDKN1C,CDV3,CFL1,CHD1,CHD2,CHD6,CLIC1,CMBL,COL1A1,COPS2,COPZ1,COTL1,COX11,COX7A2L,CPNE3,CREB1,CST3,CTDSP1,CTDSPL,CTNNA1,CTSD,CXCL12,CYBC1,CZIB,DCP1A,DCTN3,DEK,DNAJA1,DNAJB2,DNAJB4,DPYSL3,DUS1L,DYNC1LI2,DYNLL2,DYNLT1,ECHDC2,EDIL3,EDNRA,EEF2,EIF1AX,EIF4B,EIF5,ENC1,ERP29,FAM133B,FAM32A,FAT3,FBLN5,FBXW5,FBXW7,FERMT2,FGF18,FKBP1A,FMC1,FUCA2,FUNDC2,G3BP2,GADD45G,GCC2,GLO1,GLUD1,GNAI3,GNG12,GOLM2,GOPC,GPATCH8,GRN,HACD3,HAPSTR1,HDDC2,HDGF,HELZ,HERC2,HGF,HLX,HMGA1,HMGN2,HNRNPA2B1,HNRNPM,HOMER3,HSD17B12,HSPE1,IQGAP1,IRF2BP2,ITM2C,ITSN1,JAK1,KATNBL1,KLF13,KLF4,KMT2A,KMT2C,KPNA4,KPNB1,LAPTM4A,LDHA,LETMD1,LMAN1,LPP,LSM14A,MAF1,MAP1LC3B,MAP4,MBIP,MBNL1,MBNL2,MCFD2,MDH1,MEF2D,METTL9,MPC1,MRPL23,MRPL40,MRPS6,MT1M,MTRFR,MXD4,MYH9,N4BP1,NDUFA5,NDUFB10,NEBL,NEDD9,NFIA,NFIB,NOTCH2,NPEPPS,NRBP1,NUDCD2,OLFM1,OS9,P4HTM,PAFAH1B2,PARP1,PAWR,PBX3,PDK4,PDLIM1,PENK,PGRMC2,PHACTR2,PKIA,PKN2,PLAGL1,PLSCR4,PMEPA1,PMM1,PNISR,PNN,PPIP5K2,PPP1CA,PRAF2,PRKG1,PSMD3,PTEN,PTGS2,PURA,QKI,RAB10,RAD23B,RASGEF1B,RASSF8,RBBP6,RBM8A,RCAN1,RDH11,REXO2,RGS5,RHOA,RNF13,RNMT,RPL22,RPL34,RPS19BP1,RPS24,RPS6KA3,RUNX1T1,RYBP,S1PR3,SAR1A,SAV1,SBDS,SDCBP,SERBP1,SERINC3,SERPINB9,SFTPD,SIL1,SLAIN2,SLC2A3,SLC35B2,SLC44A1,SLC66A3,SMIM20,SMPD1,SNX3,SOCS2,SPATS2L,SPON2,SPRY1,SPTAN1,SRGAP1,SRM,SRP72,SRP9,SRSF3,SSU72,STING1,STMP1,SUN2,SVEP1,TACC1,TAGLN2,TBC1D2B,THYN1,TIPRL,TLE4,TLK1,TMED2,TMEM141,TMEM208,TMEM243,TMEM43,TMEM45A,TMEM47,TNIK,TNPO1,TNRC6B,TRADD,TRAM1,TRAPPC1,TRIP11,TTC1,TWIST2,UBAC1,UBE2B,UBE2E3,UBE2Q1,UBE2R2,UBL3,UBXN4,USP18,VAMP5,VCAN,VCL,VDAC2,VPS4B,WBP4,WNK1,YIPF4,YIPF6,YTHDC1,YWHAH,ZBTB10,ZBTB20,ZFTRAF1,ZHX1,ZKSCAN1,ZMYM2,ZNF280D,ZNF326,ZNF703,ZRANB2,ZYX		TWIST1	transcription regulator	Activated	5.138	1.04e-16	ACTA2,ADAMTS1,ALCAM,ALDH1A1,AOPEP,APOD,AR,BAX,BST2,C3,CCL2,CD44,CDKN1A,CLU,COL1A1,COL4A1,COL6A1,CTNNB1,CXCL12,CXCL8,DCN,DDR2,DKK3,DPYSL3,EGFL6,EMILIN1,EMP3,FAS,FAT4,FIBIN,FMOD,FN1,FOS,FOSL1,FOXO1,GBP2,HEG1,ICAM1,IFI6,IFITM1,IGFBP4,IL6,ISG15,ITGA8,ITGB5,KLF4,LGALS3,LMNA,MEIS1,MFGE8,MGST3,MMP2,MRC2,MXRA8,NCAM1,OLFML3,PAM,PCOLCE,PDGFRA,RHOA,RHOC,S100A4,SDC3,SEMA5A,SNAI1,SNAI2,SPHK1,TGFB1,USP18,VCAN,VIM,XAF1,YBX1,ZEB2,ZYX
PI3K Signaling in B Lymphocytes	0	0.0372	2.84	ABL1,ATF3,C3,CALM1 (includes others),CD81,FOS,IGHA1,IGKC,IGLC2,NFATC1,NFATC2,NFATC4,NFKBIA,PDIA3,PIK3R1,PLEKHA4,PPP3CA,PTEN,RAC1,RAP1B,RASD1,REL								REL	transcription regulator	Activated	4.568	3.53e-08	ACSL4,AHR,APP,ARFGAP3,B2M,CCL2,CCND2,CD59,CDKN1A,COTL1,CREM,CXCL3,CXCL8,DDX18,EGR2,FN1,FOS,FOSL1,GADD45B,HLA-A,ICAM1,IER3,IL32,MYC,NFATC1,NFE2L2,NFKBIA,NR4A1,NR4A3,PPP1R14B,PTGDS,REL,SNAI2,SOD2,STAT3,TNFAIP3,TNFSF13B,VIM		miR-128-3p (and other miRNAs w/seed CACAGUG)	mature microRNA	Inhibited	-9.883	6.36e-05	ABL2,ACTA2,AFF4,AKIRIN1,AKR7A2,AMD1,ARHGAP21,ATP5MC3,B4GALT1,BAX,BEX3,BGN,CCL11,CCT5,CDH11,CIB1,CITED2,CLIC4,CMTM3,CMTM6,COX7B,COX7C,COX8A,CTSK,CXCL1,CXCL2,DAD1,DAZAP2,DNAJB1,DYNLT1,EDNRA,EGR3,EID1,ERLEC1,FAM133B,FBLN2,FBLN5,FBXO32,G0S2,GLIPR2,GLRX,GLRX5,GNG12,GOLM1,GPNMB,GPX3,GPX8,GSPT1,GTF2A2,GUK1,H3-3A/H3-3B,HGF,HLA-B,HMOX1,HNRNPF,ID3,INTS6,IPO7,ISLR,ITGA5,KCNE4,KDELR3,KLF4,LBH,LGALS3,LITAF,LRRN4CL,LTBP1,MMD,MTDH,MYDGF,NAA50,NFE2L2,NPC2,NREP,NXT1,PAPPA,PARK7,PHLDA2,PLAGL1,PLEKHH2,PLIN3,PLPP3,PLSCR1,PNO1,PPP1CC,PRICKLE1,PRMT2,RAB34,RANBP1,RAP1B,RND3,RNF149,RPN1,RUNX1,RYBP,SCP2,SEM1,SEPTIN11,SET,SGCB,SLC39A7,SPG21,SREK1,SRSF3,SRSF9,STAT1,TAGLN2,TCIM,TGFB3,TMEM167A,TMEM70,TMSB10/TMSB4X,TMT1A,TUBB4B,TUSC3,TXNIP,UAP1,UBE2E3,UBE2N,UGCG,YWHAB,ZCCHC24,ZEB1,ZFP36L1		SNARE Signaling Pathway	0.503	0.221	5.477	CACNA2D1,CALM1 (includes others),CAMK2D,GOSR1,GPAA1,GUCY1A1,GUCY1B1,HSPA8,MYH10,MYH11,MYH9,MYL6,MYL6B,MYL9,NAPA,NAPG,PRKACA,PRKAR1A,PRKAR2A,RAB11A,RAB1A,RAB22A,RAB2A,RAB6A,RAB7A,RAB8A,STXBP3,VAMP2,VAMP3,VTI1B								miR-29b-3p (and other miRNAs w/seed AGCACCA)	mature microRNA	Inhibited	-21.017	3.49e-17	ABHD5,ACAP2,ACTR10,ADAM12,ADAMTS12,ADAMTS2,AGO3,AHR,AKAP13,ANGPTL4,ANTXR2,ANXA2,ANXA5,AOPEP,AP1S1,APCDD1,APH1A,ARF3,ARF5,ARHGAP28,ARHGEF12,ARL13B,ARL5B,ARMCX3,ARPC3,ARRDC3,ARSI,ATP2B1,ATP2B4,ATP5MC1,ATXN1,AXIN2,BACE1,BBC3,BCL2L11,BICD1,BIRC2,BLMH,BMP1,BTG2,C16orf87,C19orf12,C1QTNF3,C5orf15,CA3,CALM1 (includes others),CAMKK2,CARHSP1,CAV2,CBX3,CBX5,CBX6,CBY1,CCDC167,CCDC28B,CCND1,CCND2,CCNL2,CD276,CD46,CDC42,CDC42BPA,CDC42SE1,CDK6,CDKN1A,CELF2,CENPB,CFLAR,CHIC2,CHMP6,CHSY1,CILP2,CINP,CLIC4,CLOCK,CMPK1,COL15A1,COL1A1,COL1A2,COL27A1,COL3A1,COL4A1,COL4A2,COL5A1,COL5A2,COL5A3,COL6A2,COL6A3,COL8A1,COMMD2,COX7A2L,COX7C,CREB5,CREG1,CRTAP,CSGALNACT2,CTDSPL2,CTNNB1,CTNND1,CTSK,CTSO,CYBC1,CYBRD1,CYCS,DAAM2,DCP2,DDX3X,DDX3Y,DDX49,DEF8,DIO2,DLG1,DLG2,DNAJB11,DPYSL2,DYNLT1,EFEMP1,EHD2,EIF3J,EIF4E2,ELF2,ELK1,ELN,ELP5,EMID1,EML4,EMP1,EMP2,ENPP2,EPC1,EPS15,ERP29,ESF1,EVA1B,FAM168B,FAM234A,FAM3C,FBN1,FBXW7,FEM1B,FERMT2,FGFR4,FKBP10,FKBP14,FOS,FOXO3,FSTL1,GALNT10,GAS7,GGCT,GID8,GLIS2,GMFB,GNG12,GNG2,GOLGA7,GPATCH2,GPCPD1,GPX7,GSK3B,GSTA4,GTF2E2,GXYLT2,H2AC6,H2AX,HAPSTR1,HBP1,HDGF,HELZ,HIF3A,HMCN1,HMGN3,HNRNPF,HOOK3,HSPG2,ID1,ID2,ID3,IER2,IFI16,IFITM2,IFITM3,IGF1,IL10RB,ING4,ISG20L2,ITGB1,ITPKC,KCTD20,KDELR3,KDM5A,KDM5B,KIF5B,KLF13,KLF4,KLHDC3,KLHL24,KLHL42,KMT5A,KMT5B,KPNA4,LAMTOR1,LASP1,LIMS1,LOX,LOXL2,LRP6,LRRC58,LRRC59,LTBR,LYPLA1,MACROH2A1,MACROH2A2,MAFB,MAFG,MAP4K4,MAPRE2,MARK3,MARVELD1,MAT2A,MAZ,MCL1,MED8,MEST,METAP2,MEX3B,MFAP2,MFSD14B,MIDEAS,MLF1,MLLT11,MMP2,MOB1A,MORC4,MORF4L1,MORF4L2,MPZL1,MSANTD3,MSC,MSL1,MTRF1L,MXD4,MYL6,NAA60,NARF,NASP,NAV1,NCKAP5L,NCOA4,NDN,NDUFS6,NFIA,NFIB,NFIC,NFIX,NIFK,NKAPD1,NOTCH2,NPM3,NPNT,NQO2,NREP,NSD1,NUDCD2,ORAI2,OSBP,OSER1,OSTC,P3H1,PALM,PDCD5,PDGFC,PDGFRB,PDPN,PDS5B,PER3,PGAP1,PHACTR2,PHETA2,PHF5A,PIGC,PIK3R1,PLEC,PLEKHA1,PLOD2,PMP22,POLE3,POLR1D,POLR2G,PPDPF,PPIC,PPIP5K2,PPP1CB,PPP1R15B,PPP4R3B,PRDX6,PRELP,PRICKLE2,PRKG1,PRKRA,PRPF38A,PRRC2C,PRTFDC1,PSMA3,PSMD7,PSME4,PSMG4,PTBP3,PTEN,PTP4A1,PTPRK,PURA,QKI,R3HDM4,RAP2A,RASAL2,RBM8A,RBMX,RCC2,RCOR1,REL,RERE,REST,REV3L,RGS16,RIC8A,RIOK3,RIT1,RLF,RLIM,RND3,RNF13,RNF169,RNF19A,ROBO1,ROR1,RORA,RPL22,RPL5,RPS10,RPS15A,RPS20,RPS3A,RPS6KB2,RUNX1T1,RYBP,S100A16,SAMD4A,SAYSD1,SCML1,SCPEP1,SEC11A,SEC23A,SEC31A,SEPHS1,SEPTIN2,SERBP1,SERINC5,SERPINB9,SERPINH1,SESTD1,SFXN3,SGK1,SH3PXD2A,SHPRH,SLC16A1,SLC16A2,SLC2A3,SLC35B2,SLK,SMARCA1,SMARCC1,SMPDL3A,SMS,SMTNL2,SMURF2,SNTB2,SNX4,SPARC,SPNS1,SPPL2B,SPRY1,SPTAN1,SRSF10,SSPN,STAG2,STAT3,STK19,STMP1,STRN3,STX17,STX4,SUPT5H,SVIL,SYNCRIP,TAF11,TAF13,TAF7,TANC1,TCAF1,TCF4,TDG,TERF1,TET1,TGFB3,TGFBR1,TGFBR2,THBS2,THRA,TIMM17A,TIMM8B,TIPRL,TMED9,TMEM141,TMEM179B,TMEM183A,TMEM65,TMOD3,TMTC3,TNFAIP3,TNFRSF1A,TPM1,TRA2B,TRADD,TRAF4,TRIM44,TSPAN4,TTC14,TUBB2A,TUBB2B,UACA,UBE2E3,UBE2H,UBE2L6,UBL4A,UBTF,UQCC3,UQCR11,URM1,USF3,USP34,VAMP3,VCAN,VCL,VEGFA,VPS13C,VPS25,WAC,WASF2,WBP11,WBP1L,WDFY1,WDR26,YBX3,YPEL2,YWHAE,YY1,ZBTB10,ZCCHC17,ZDHHC3,ZFAND2A,ZFAND2B,ZFP36,ZFP36L1,ZFP91,ZMIZ1,ZNF207,ZNF24,ZNF37A		salmonella minnesota R595 lipopolysaccharides	chemical - endogenous non-mammalian	Activated	6.405	2e-05	ADAM9,AK3,ATP6V1E1,AXL,BCL3,CASP4,CCL2,CCNL2,CEBPD,CFLAR,CH25H,CXCL1,CXCL2,CXCL3,EGR1,ETS2,FOS,FOSB,GDF15,ICAM1,IL6,IRF1,ISG15,JAG1,JUN,JUNB,LPAR1,MAFF,MDFIC,MT1A,NFKB1,NFKB2,NFKBIA,NFKBIZ,PTGS2,RELB,SERPINE1,SLFN5,SOCS3,TNFAIP3,TPM3,TSC22D1,VCAM1		Renal Cell Carcinoma Signaling	5.09	0.329	4	AKT1,CDC42,CREBBP,CRK,ELOB,ELOC,EP300,FOS,GRB2,HGF,JUN,KRAS,MAP2K2,PIK3R1,RAC1,RALA,RAP1A,RAP2B,RBX1,RPS27A,RRAS,SOS1,TGFB1,UBA52,UBB,UBC								let-7a-5p (and other miRNAs w/seed GAGGUAG)	mature microRNA	Inhibited	-16.546	0.000725	AAK1,ABHD14B,ACP1,ACTA2,ADAMTS2,ADAMTS8,AGO3,ANAPC13,ANGPTL2,ANP32E,AP1S1,APH1A,APP,APPBP2,ARHGAP20,ARHGAP28,ARL4D,ARL5A,ARMC10,ARSI,ASAP1,ASB8,ATG12,ATP5MJ,ATP6V1F,ATP6V1G1,ATXN7L3B,B3GAT3,BCL7C,BLOC1S1,BLOC1S6,BMP5,BRD3,BSG,BTF3L4,BTG2,BZW1,C19orf53,C2,C7orf50,CACNA1D,CALM1 (includes others),CALU,CAP1,CAPN1,CARHSP1,CAT,CBX5,CCDC115,CCDC14,CCDC71L,CCND1,CCND2,CCNY,CD164,CDC34,CDIPT,CDK6,CDKN1A,CDV3,CEBPD,CEMIP2,CEP57,CERCAM,CERT1,CHCHD1,CHMP2A,CHP1,COL14A1,COL15A1,COL1A1,COL1A2,COL27A1,COL3A1,COL4A1,COL4A2,COL5A1,COL5A2,COL8A1,CPEB4,CPED1,CRK,CRTAP,CSDE1,CSNK2A1,CTHRC1,CTSB,CXCL8,DAD1,DDOST,DENND11,DIAPH2,DKK3,DLC1,DLGAP4,DNAJC1,DPYSL3,DUSP1,DYNC2LI1,EEA1,EGLN2,EIF4EBP2,EIF4G2,ERGIC2,ERP29,FAM118A,FAM43A,FARP1,FAS,FIS1,FKBP3,FMO2,FN1,FNDC3A,FNDC3B,FNIP1,FRMD4B,G3BP1,GALM,GALNT1,GAS7,GIPC1,GJA5,GLRX,GNG5,GOLGA4,GOLGA7,GPAA1,GPR157,GPX3,GPX7,GPX8,GTF2I,HAS2,HIC1,HIP1,HMGA1,HMOX1,HOXB4,HSD11B1,HSPB2,IDH2,IFNAR1,IFRD1,IL6,ISOC2,ITGA1,ITGBL1,ITSN1,KATNBL1,KHSRP,KLF9,KPNA4,KRAS,KREMEN1,KRT19,LAMC1,LAMTOR4,LASP1,LBH,LETMD1,LRRC17,LUC7L3,MAP3K13,MAP3K2,MAP4K4,MARCKSL1,MDFI,MDM4,MED10,MEF2D,MEIS1,MEIS2,MEIS3,MMP11,MRPL34,MRPS33,MSN,MT-ATP6,MT-ND5,MTDH,MTPN,MXD4,MXRA7,MYC,MYL9,NAT14,NDRG2,NHLRC3,NKAP,NME4,NRP2,NUDCD2,OSTF1,P3H1,P4HA2,PAPPA,PBX1,PBX3,PDCD5,PDE5A,PDHB,PENK,PGRMC1,PHACTR2,PHACTR4,PKIA,PKN2,PLD3,PLEC,PLEKHO1,PLOD2,PNKD,POGZ,POLD2,POLR2C,PPP1R15B,PPP1R7,PPP3CA,PRPF38B,PRRX1,PSD3,PTGS2,PTP4A2,PTPRD,RALY,RASGEF1B,RBFOX2,RBM3,RBMS1,RBMX,RBPJ,RCN1,RDX,RHOB,RHOG,RNF5,RNF7,RNMT,ROCK1,RPL23A,RPL34,RTN3,RUNX1T1,S100A4,SARAF,SECISBP2L,SERF2,SERPINB9,SESN3,SKIL,SLC25A1,SLC2A3,SLC39A13,SLK,SMC3,SNX5,SOCS1,SPARC,SPON2,SREK1,SREK1IP1,SRGN,SSPN,STAT2,STAT3,STEAP2,SUCLG2,SUMF2,SYPL1,TAGLN,TAPBP,TBX5,TCEA2,TCF7L1,THRA,THYN1,TIA1,TLN1,TMA7,TMED10,TMED4,TMEM141,TMEM230,TMX4,TNFAIP3,TNIK,TOR1AIP2,TPM2,TSC22D2,TSPAN2,TTC14,TXN2,UBXN4,UFL1,UGCG,USP47,UTRN,VCAN,VGLL3,VIM,VPS25,WASL,XAF1,YPEL2,YY1,ZBED3,ZBTB10,ZBTB16,ZC3H6,ZFYVE16,ZNF451,ZNF644		IL3	cytokine	Activated	5.134	1.27e-27	AKR1A1,ALDH2,ARHGDIB,BMP2,BNIP3L,BTG2,CALR,CAPZB,CAT,CCL11,CCL19,CCL2,CCND1,CCND2,CCNG1,CD14,CD63,CDKN1A,CDKN1B,CITED2,CLEC11A,CSNK1A1,CTNNB1,CTTN,CXCL8,DAD1,DDIT3,ECH1,EEF1A1,EGR1,EGR2,EIF1AX,EIF2AK2,EIF3G,EMP3,F2R,FAS,FGFR1,FGFR4,FKBP3,FOS,FUS,GADD45A,GADD45B,GADD45G,GNAS,GPX1,HDGF,HGF,HLA-A,HNRNPA2B1,HOXB4,HSP90B1,HSPA5,ICAM1,IK,IL6,IMPDH2,ITGAV,JUN,JUNB,KIF1B,KLF13,KLF9,KPNB1,MCL1,MLF2,MYC,MYO1C,NACA,NARS1,NCL,NEDD9,NRP1,PFKL,PIM1,PPM1G,PSMB3,PSMB7,PSME1,RALA,RAN,RANBP1,RBM3,RBPJ,RPL10,RPL11,RPL13,RPL3,RPL4,RPL5,RPL6,RPL7,RPS12,RPS14,RPS16,RPS17,RPS19,RPS20,RPS3,RPS4Y1,RPS6,RPS7,SLC2A3,SLC3A2,SMAD5,SNRPD2,SOCS1,SOCS3,SOD1,SOX4,SPEN,SSBP1,TAX1BP1,TIAL1,USF2,VASP,VCAM1,WNK1,XBP1,YBX1,YPEL3,ZBTB7A,ZFAND5
FAT10 Cancer Signaling Pathway	2.53	0.18	2.828	BMPR2,CTNNB1,EEF1A1,NFKBIA,REL,STAT3,TGFB3,TGFBR2,TNFRSF1A								GCN2iB	chemical drug	Activated	4.549	2.55e-13	ACTB,ALDOA,ATP5F1D,ATP5MC1,ATP5MF,COL3A1,COX4I1,COX5A,ENO1,GAPDH,GPX1,GSTP1,HMOX1,LDHA,LPL,NDUFB8,NDUFS6,NFE2L2,PGAM1,PKM,POMP,PRDX2,PSMB3,PSMB8,PSME1,PSME2,TPI1,UQCRQ		miR-141-3p (and other miRNAs w/seed AACACUG)	mature microRNA	Inhibited	-9.873	4.55e-11	ABL1,ABL2,AKIRIN1,AKR1C1/AKR1C2,ALDH1A1,ANGPTL2,ATF3,ATOX1,ATP13A3,ATP5MG,ATP6V1G1,BAX,BHLHE40,C19orf53,CCDC80,CCND2,CD47,CDC42SE1,CDV3,CHPT1,CIAO2B,COL1A2,COX4I1,COX7C,CRIP2,CTNNB1,CXCL1,CXCL2,CXCL3,CYP1B1,DDX24,DDX5,DEK,DESI2,DNAJA1,DNAJC8,EGR2,ELK3,FAP,FN1,FST,FUS,GADD45A,GEM,GJA1,GLRX,GNG5,GPM6B,GSN,GUCY1A1,H2AZ1,HAS2,HGF,HIPK3,HNRNPF,HOPX,ISG15,ITGAV,ITGB1,KCTD20,LAMP2,LHFPL6,LIMCH1,LOXL1,LPAR1,MAP7D1,MBNL1,MMP2,MRPL20,MTPN,MYADM,MYH10,NAMPT,NME1,OSBPL8,PDGFRL,PEA15,PERP,PFN2,PGRMC2,PLTP,PPP2CA,PSMD1,PTEN,RAB5IF,RAC1,RCN2,REEP3,REEP5,RND3,RYBP,SCP2,SDC2,SELENOP,SEPTIN11,SERF2,SERPINH1,SFPQ,SFRP4,SLC19A2,SLC20A1,SLC25A3,SNX9,SPTAN1,SRM,SRP14,SSR3,SUMO1,TCEAL4,TCF12,TDO2,TM4SF1,TMA7,TMED9,TMEM100,TMEM70,TNFAIP3,TNFAIP6,TRA2B,TRAM1,TXNIP,VIM,WTAP,YPEL5,YWHAG,YWHAZ,YY1,ZBTB16,ZCCHC24,ZEB1,ZEB2,ZFAND5,ZFP36,ZMAT3		Reelin Signaling in Neurons	3.45	0.326	5.466	ACTR2,ACTR3,AFDN,AKT1,AKT2,APOE,APP,ARHGEF10,ARHGEF12,ARHGEF2,ARHGEF25,ARHGEF40,ARPC1A,ARPC1B,ARPC2,ARPC3,ARPC4,ARPC5,ARPC5L,CAMK2D,CDC42,CFL1,CRK,FYN,GRINA,GSK3B,ITGA5,ITGB1,MAP1B,MAP2K2,MAP2K3,MAPK1,MAPK3,NECTIN3,PAFAH1B1,PAFAH1B2,PDK4,PIK3R1,RAC1,RAP1A,RAP1B,RHOA,VLDLR,WASL,YES1								miR-665 (and other miRNAs w/seed CCAGGAG)	mature microRNA	Inhibited	-20.971	0.0134	ABHD14B,ABHD5,ADAMTS12,ADAMTS8,AFAP1,AK2,AKAP13,ALAS1,ALKBH5,AP1M1,AP2S1,APLP2,APOL6,ARCN1,ARF3,ARF4,ARFRP1,ARHGAP1,ARHGAP28,ARHGEF40,ARL2BP,ATOX1,ATP1B2,ATP5MC1,ATP5MJ,ATP6V1E1,ATP6V1F,ATP6V1G1,ATXN7L3B,BABAM2,BAX,BBC3,BBLN,BCAP31,BCL10,BGN,BLOC1S1,BNIP3L,BOK,BTBD2,BTG2,C16orf87,C16orf89,C1RL,C2,C6orf62,CA3,CARHSP1,CAVIN1,CAVIN2,CBX5,CCDC106,CCDC115,CCDC32,CCDC92,CCNK,CD14,CD276,CD2BP2,CD4,CD59,CD82,CDC40,CDC42SE1,CDKN1A,CFH,CHCHD5,CHD9,CHIC2,CHMP1A,CHMP6,CHP1,CHST12,CHST14,CLDN4,CLIC4,CLPTM1,CLSTN3,CMTM3,CNPY3,COL27A1,COL3A1,COL5A1,COPS3,COQ4,COTL1,CPD,CRABP2,CREB3L1,CREG1,CROCC,CRYBG3,CSGALNACT1,CSRNP1,CTSO,CXCL2,CYB561A3,CYBC1,CYCS,CYGB,CYP1B1,CYP4B1,CZIB,DAAM2,DAD1,DCBLD1,DCTN3,DCTN5,DCTPP1,DDX17,DDX21,DDX3Y,DERL2,DNAJB1,DNAJB2,DNM1,DPF2,DPT,DSTYK,DYNC1LI2,EDF1,EIF4EBP2,ELF3,ELK1,ELN,ELOC,ELOF1,EMC8,EMP2,ETNK1,ETS2,EVL,EXT1,FAM174C,FAM234A,FAM32A,FAM53C,FAS,FBN1,FCGRT,FKBP14,FKBP5,FKBP9,FNBP1,FOSB,FOSL2,FUNDC2,FUT11,FXYD3,GID8,GIGYF2,GLIPR2,GLIS3,GNG2,GON4L,GPM6B,GPX3,GPX7,GSTM5,GUSB,H4C3,HADHA,HDGF,HEBP1,HEG1,HERPUD1,HIVEP3,HLA-A,HMGXB4,HOOK2,HOXB5,HOXB6,HP1BP3,HSPB6,HYAL2,ICAM1,ID1,ID3,IFRD1,IGF1,IGFBP3,IGFN1,IL1R1,ILF3,IMP3,ISLR,ISOC2,IST1,ITFG1,ITGB5,ITIH5,ITM2C,ITPA,KCNE4,KCTD12,KDELR1,KIAA1143,KIAA1191,KLF13,KLF4,KREMEN1,LAMB2,LAMTOR5,LAPTM4B,LASP1,LCMT1,LENG8,LEPROT,LHFPL2,LITAF,LIX1L,LPP,LRRC41,LRRC58,LRRC75A,LSM2,LSM5,LSM7,LUZP1,LZTS2,MAD2L2,MAFG,MANBAL,MAOB,MAP1LC3A,MAP1LC3B,MAP3K8,MAST4,MAX,MCFD2,MCRS1,MCTP2,MCUR1,MDM4,MEDAG,MEIS1,MESD,METTL26,MGAT1,MLF2,MLST8,MMP23B,MPLKIP,MPZL1,MRPL3,MRPL57,MRPS12,MRPS18B,MRPS6,MSC,MTARC2,MTFR1L,MTPN,MVB12A,MXRA7,MYL12B,MYO1C,MYO9A,NAP1L1,NAPA,NARF,NAV1,NCKAP1,NCKAP5L,NDFIP1,NDRG2,NDUFA10,NDUFA8,NDUFAF2,NDUFB6,NDUFV3,NEDD8,NFATC2,NFATC4,NFIC,NPM3,NSFL1C,NSL1,NT5C3A,NT5DC2,NTAN1,NTMT1,NTNG1,NUCB1,NUDT4,OCEL1,OLFM1,ORAI2,OSMR,P3H4,P4HA3,PBXIP1,PDCD6IP,PDIA6,PDLIM4,PDLIM7,PDPN,PDZD8,PEBP1,PFDN5,PGF,PHETA2,PHF13,PHLDA3,PHYHD1,PIP4P2,PIP5K1A,PJA1,PKDCC,PKIA,PLEC,PLEKHA2,PLGRKT,PLIN3,PML,POLR1H,POLR2C,POLR2J2/POLR2J3,PPCS,PPHLN1,PPIF,PPP4R1,PPTC7,PRELP,PRKRA,PRR13,PRRX2,PSENEN,PSMD4,PSMD8,PSMF1,PTGES,PTPA,PYCR1,RAB29,RAB5A,RAP2A,RASGEF1B,RBBP4,RBM15B,RBMS3,RCAN2,RCN1,RELA,RFK,RFXANK,RGS16,RHOD,RHOQ,RIT1,RNF168,RNF187,RNF216,RNF24,RNF8,ROBO1,RPL18,RPL23,RPS9,RRAS,RRP36,S100A16,S1PR2,SCARB2,SDC3,SDCCAG8,SEC31A,SELENBP1,SELENOM,SELENOW,SEMA4A,SEPTIN2,SERTAD1,SESN2,SESTD1,SFTPA1,SFTPA2,SFTPB,SFXN3,SGCA,SHISA4,SLC1A3,SLC25A28,SLC25A5,SLC2A3,SLC35B2,SLC35E2B,SLC39A13,SMAD7,SMARCD2,SMIM7,SNUPN,SOCS1,SPATA20,SPCS2,SRGN,SRM,SRP14,SSR2,ST6GALNAC6,STARD7,STAT2,STK19,STX2,STX4,SUMF2,SUMO1,SUN2,SURF4,SYAP1,SZRD1,TAF11,TAF1D,TAGLN,TANC1,TAX1BP3,TBC1D20,TBC1D9B,TEAD1,TGFBR1,TGFBR2,THAP11,THEM4,THRA,TIMM10,TIMP3,TK2,TLE4,TMBIM1,TMED3,TMED9,TMEM129,TMEM176B,TMEM230,TMEM41B,TNIP2,TNRC6B,TNS1,TOB2,TOMM40,TOPORS,TOR1AIP2,TP53I13,TPT1,TRIM8,TRIQK,TSC22D1,TSPAN4,TTC28,TXNDC12,TXNL1,UBAC2,UBE2H,UBE2Q1,UGDH,URM1,USF3,VGLL4,VMA21,VPS35,VPS4A,WASF2,WDR83OS,WFDC1,WIPF2,WNT2,WNT2B,XRN1,YIPF3,YIPF4,YIPF6,YPEL2,YPEL3,ZCCHC17,ZDHHC20,ZFP36,ZMAT3,ZNF787,ZNFX1,ZNHIT1,ZNHIT3,ZNRF1		FN1	other	Activated	6.402	3.14e-31	ACP5,ACTA2,ACTN4,ACTR2,ADD1,AHCY,APLP2,APOE,APP,BCL7B,BIRC3,BNIP3L,BSDC1,CANX,CAPN2,CCL2,CCN1,CCND1,CCNI,CCT4,CDK4,CDK6,CDKN1A,CDKN1B,CEBPB,CLIC4,COL1A1,COPS5,CSNK2A1,CTBP1,CTNNB1,CTSD,CXCL1,CXCL2,CXCL3,DDX3X,DLGAP4,DPF2,EIF2S3,EIF4B,EIF5A,EWSR1,FERMT2,FGF2,FLNA,FN1,FOS,G3BP1,G3BP2,GDI2,GPX1,GSK3A,HLA-B,IL1R1,IL6,IRS1,ITGA1,ITGA5,ITGAE,ITGAV,ITGB1,JUND,LAMP1,LIMS1,MARCKS,MAT2A,MAX,MGP,MMP14,MMP2,MYC,NES,NFKBIA,PCNA,PDGFRA,PLAU,PLAUR,PRKAR1A,PSMC1,PTBP1,RASSF2,RBBP4,RDX,SDC4,SDCBP,SDHC,SERPINE1,SMAD2,SMARCA4,SNAI1,SNAI2,SOCS3,SOX9,SPARC,SQSTM1,SURF1,TAGLN,TCF4,TGFB1,TGFBR2,TGM2,THBS1,TIMP2,TLN1,TNFAIP2,TNFRSF10B,TNIP1,TOMM22,UBE2B,UBE2H,VCL,VDAC1,VIM,VPS4A,WNT2B,XIAP,YWHAZ,ZBTB7A,ZYX		Role of NANOG in Mammalian Embryonic Stem Cell Pluripotency	2.41	0.226	4	AKT1,APC,BMP2,BMP4,BMP5,BMPR2,CTNNB1,FZD1,FZD7,GATA6,GRB2,IL6ST,JAK1,KRAS,LIFR,MAP2K2,PIK3R1,RALA,RAP1A,RAP2B,RRAS,SHC1,SMAD5,SOS1,STAT3,TCF7L1,WNT11,WNT2								miR-1964-5p (and other miRNAs w/seed GCUGGAG)	mature microRNA	Inhibited	-16.519	0.000531	AAK1,ABHD14B,ADAMTS2,AGPAT2,AGTRAP,AHSA1,ANK2,ANKRD65,ANTXR1,ANXA6,AOC3,AP1S1,APRT,ARHGEF10,ARL2BP,ARL3,ARL5B,ARPC3,ARPC4,ASAP1,ATF7IP,ATG12,ATXN7L3B,B4GALT2,BCL6,BCL7C,BLOC1S6,BMP2,BNC2,BNIP3L,C19orf53,C9orf78,CA3,CAMK2D,CAVIN2,CBY1,CCDC115,CCDC124,CCDC91,CCNB1IP1,CD46,CDC37,CDC42EP3,CDKN2AIP,CELF2,CENPV,CFDP1,CHD6,CHN1,CKS1B,CMBL,COL6A2,COLEC12,COQ10B,COX17,COX7A2L,CREB1,CREG1,CRISPLD2,CRYBG3,CSNK1E,CSNK2A2,CTDSP2,CTSO,CYBRD1,CYLD,DAP,DCAF5,DCTN3,DDX17,DNAJB1,DNAJC1,DNPEP,DPM2,DUS1L,EFCAB14,EI24,ELF3,EMC10,EMP2,ENSA,EPB41L2,ERGIC3,EVL,FAM172A,FHL3,FOSL1,FTL,GABARAP,GAMT,GAS7,GBP3,GCSH,GLRX5,GLT8D1,GNAI2,GNAI3,GOLGA7,GOLIM4,GPC3,GPM6B,GPR157,GULP1,GYPC,HDGF,HDLBP,HERPUD1,HIP1,HLA-A,HM13,HOXB3,HSD17B12,HSPB6,ID1,ID3,IDH3G,IER3,IFNAR1,IFT22,INAFM1,IRF1,ISCU,ITSN1,JMJD8,KDELR1,KLF6,KLF9,KREMEN1,KRT8,LASP1,LGALS3BP,LINC00632,LRP10,LSM12,LSM3,LZTS2,MAF1,MAFG,MANBAL,MAP3K13,MARCKSL1,MARVELD1,MBNL2,MCL1,MEF2D,MEIS1,MEIS2,MEOX2,METTL26,METTL5,MGST3,MICOS10,MICOS13,MIDN,MRPL33,MRPS21,MSN,MSRB3,MTRFR,MXD4,MYL6B,MYLK,MYO1C,NAPA,NDUFA11,NDUFAB1,NDUFAF8,NEU1,NHERF2,NHP2,NKD2,NME3,NME4,NPC2,NR1H2,NR4A1,NUBP2,OCIAD1,OLFML1,OS9,P4HA3,PDGFRA,PDK4,PDLIM1,PFN2,PHLDA3,PHPT1,PIK3R1,PIM1,PITHD1,PKIG,PLA2G2A,PLAAT4,PLEKHA4,PLP2,PPP1R12A,PPP1R18,PRAF2,PRPF31,PRPF4B,PRRX1,PSMG2,PTGDS,PTGES3,PTMS,PTTG1IP,PXDC1,QPRT,RAB11B,RAB5A,RAB6A,RAB7A,RASL12,RASSF8,RHOA,RIC8A,RNASE1,RNF5,RPA2,RPL14,RPL22,RPL37,RSRP1,SAMD11,SBDS,SCARA3,SCGB1A1,SDHC,SEC62,SELENOH,SERF2,SERPINB9,SESN2,SFTPA2,SGCA,SH3GL1,SLC39A13,SLC66A3,SMAD5,SMAP1,SMARCD2,SMIM14,SMURF2,SNX17,SNX3,SOCS3,SPAG7,SPON2,SPRY1,SPTBN1,SRSF11,SSR2,ST6GALNAC6,STING1,STMP1,TAPBP,TBX3,TECR,TEX264,THY1,TM9SF3,TMEM109,TMEM176A,TNRC6B,TOB2,TOMM7,TRAM1,TSC22D2,TSHZ2,TSPAN4,TTC1,TUBB2A,TUSC1,UBE2H,UBE2L3,UBXN4,URM1,UROS,VIM,VPS4B,VSIR,WDR13,YBX1,YIPF4,YPEL2,ZBTB20,ZCCHC24,ZFYVE16,ZNF322,ZNF703,ZNF791,ZYX		ceruletide	biologic drug	Activated	5.116	9.51e-18	ACTG1,ADAM17,AHNAK,ANXA2,ARHGEF2,ARL6IP1,ATF4,CAVIN1,CDC42EP4,CDKN1B,CLIC1,CXCL3,DDIT3,DNAJA1,EEA1,EHD2,ERRFI1,GADD45G,GRB2,HMGA1,HMOX1,HSPA5,HSPB1,HSPH1,IL6,IRF1,KDM6B,KRAS,KRT19,KRT8,LASP1,LPP,MAP1LC3A,MICOS10-NBL1/NBL1,MYH9,PGF,PLIN3,PPP2R1A,PTGS2,RTN4,SOCS3,SOS1,SQSTM1,TAX1BP3,TNKS1BP1,XBP1,YPEL3,YPEL5,ZFHX3,ZYX
Ceramide Signaling	1.3	0.11	2.828	CYCS,FOS,PIK3R1,PPP2CA,PPP2CB,RAP1B,RASD1,REL,SPHK1,TNFRSF1A								PRKCD	kinase	Activated	4.546	7.37e-14	BIRC3,CCL2,CDKN1A,COL1A1,COL1A2,CTNNB1,CTSB,CXCL12,CXCL8,FBN1,FOS,FOSL1,FOSL2,FOXP1,GEM,GPRC5A,ICAM1,IL32,KLF6,LBH,MAP1LC3B,MCL1,MMP2,MYC,NFKBIA,NR4A1,OSR2,PDLIM7,PLSCR1,RCAN1,RYBP,SERPINE1,SPHK1,SPRY1,STAT3,TPBG,TUBB2A,UGCG,VCAM1,VEGFA,ZEB1,ZFP36		miR-3097-5p (and other miRNAs w/seed ACAGGUG)	mature microRNA	Inhibited	-9.871	0.000123	AASS,AKR7A2,ANXA5,AP2M1,ARF1,ARF3,ATOX1,ATP5IF1,ATP5MK,BASP1,BICC1,BLOC1S6,BMP5,BNC2,BRK1,CA3,CAMK2N1,CAPN2,CAPZA2,CAV1,CD34,CD47,CD81,CDC42SE1,CHMP4B,CLMP,CNIH1,COL1A2,COTL1,COX7B,CRTAP,CSTB,CYCS,DDX21,DGKI,DPYSL3,DYNLT1,ECHDC3,EDNRA,EEF1A1,EIF2S2,ELK3,ELOC,EMP2,ENO1,ERRFI1,FAP,FBLN5,FILIP1L,FKBP14,FST,FSTL1,GAS7,GNG12,GPM6B,GUCY1A1,HACD3,HLA-A,HSPB1,IFITM1,IFITM2,IFITM3,IGF2,IGFBP3,LBH,LHFPL2,LRRN4CL,MAN1A1,MAP1LC3B,MBNL1,MICOS10,MOB1A,MT-ATP6,MXRA8,MYDGF,NDUFAF8,NFATC2,NOP10,OGN,PDLIM7,PEA15,PIGT,PLIN3,PLPP1,PLSCR1,PPIC,PPM1K,PPP3CA,PRDX2,PRG4,PRNP,PTN,PTTG1IP,RAC1,RNF24,RPS19,RTN4,S100A16,SCP2,SDF2L1,SEPTIN11,SEPTIN2,SERTAD1,SGK1,SKIL,SOD1,SPSB1,SSB,ST3GAL1,STMN3,STRAP,SUB1,TCF25,TIMP2,TOP1,TPT1,TSC22D1,TSC22D2,TUBA1B,TXN,UBE2L3,UBE2N,YBX1,YY1		ABRA Signaling Pathway	8.67	0.478	5.427	ABLIM3,ACTA2,ACTB,ACTG1,ACTN1,ACTR3,CALD1,CFL1,CHP1,EGR1,ESRRA,FOS,FOSB,GSN,IGF1,IL6,ITGB1,JUNB,JUND,MEF2A,MEF2D,MYH11,MYH9,MYL9,PDGFC,PGF,PPP1CA,PPP3CA,PPP3CB,PPP3R1,RHOA,ROCK1,ROCK2,SMTN,SVIL,TAGLN,TPM1,TPM2,TPM3,TPM4,VCL,VEGFA,VEGFB,VEGFD								miR-3084a-3p (and other miRNAs w/seed UCUGCCA)	mature microRNA	Inhibited	-20.935	0.0109	AASDHPPT,ABHD2,ACAP2,ADAM17,ADAMTS1,ADIPOR1,AGFG1,AHI1,AIDA,ANKRD26,ANTXR1,ANXA1,ANXA11,AP2A2,APOL6,APPL1,AR,ARCN1,ARF4,ARHGAP20,ARIH2,ARL16,ARL5B,ARMCX6,ATF1,ATG12,ATOX1,ATP5F1E,ATRX,ATXN3,ATXN7L3B,AUTS2,B4GALT4,B4GALT7,BACE1,BACH1,BANF1,BCL6,BCL7C,BEND6,BMERB1,BMP5,BNC2,BNIP3L,BOC,BRWD1,C16orf89,C1S,C5orf24,C9orf78,CAMLG,CAPRIN1,CAV1,CBFB,CBLB,CBX6,CCDC12,CCDC25,CCDC6,CCNY,CD2BP2,CD302,CD4,CDC123,CDC26,CDC42SE1,CDK6,CDKN2AIP,CETN2,CFLAR,CGAS,CHD6,CHMP3,CHMP4B,CHMP6,CHSY1,CKS1B,CLIC4,CLN8,CMPK1,CMTM6,CNBP,CNTLN,COA4,COPS2,COX4I1,COX7B,CREB3L2,CSNK1E,CSTA,CTCF,CYB561A3,CYB5R3,CYGB,DAZAP1,DCTN5,DDT,DDX39A,DERL2,DHRS7B,DICER1,DIO2,DNAJB12,DNAJB2,DPT,DPYSL3,DST,DTD1,DUSP1,DYNC1LI1,EDNRA,EFEMP2,EFS,EGLN2,EI24,EIF1,EIF1AY,EIF2S3,EIF6,ELP5,ELP6,EML4,ENSA,ENTPD1,EPM2AIP1,ESRRA,ETV1,EXTL2,FAM32A,FAM53C,FGF2,FGF7,FOSB,FOXF1,FUNDC2,FXYD6,GATAD1,GBP3,GDF11,GEM,GET1,GID8,GLIPR2,GNAQ,GNG5,GOLT1B,GOSR1,GPR161,GRSF1,GSK3B,HAS2,HDDC2,HEBP2,HECTD2,HIPK2,HIVEP3,HLA-A,HMG20A,HNRNPA1,HNRNPA2B1,HOOK3,HOPX,HOXB3,ICMT,ID2,IGFBP2,IL11RA,IRF2BPL,IST1,ITGA9,ITGAV,ITPKC,JAM3,JMJD1C,KANSL1,KCTD20,KDELR1,KIAA0930,KLF13,KLHL20,KREMEN1,KRT8,LAMTOR1,LAMTOR4,LARP4,LHFPL2,LLPH,LPP,LRPAP1,LRRFIP1,LTBR,LUC7L3,MACF1,MAFG,MAN1A2,MAP4K4,MAP7D1,MAPRE1,MARCHF2,MAZ,MCEE,MDM4,MECP2,MEDAG,MEF2A,MICOS10-NBL1/NBL1,MICOS13,MICU1,MIEN1,MKLN1,MMP14,MOCS2,MPZL1,MRAS,MRFAP1,MRPL23,MSRB3,MTCH1,MTPN,MTRFR,MYL9,NAA50,NAPG,NCBP3,NDUFAF8,NDUFB4,NFATC2,NFE2L1,NFIB,NFKBIE,NFKBIL1,NFKBIZ,NIPBL,NKAP,NPNT,NR4A3,NXF1,ODR4,ORAI2,ORMDL1,OSER1,OTUD1,P3H4,P4HB,PAK2,PCBP4,PDAP1,PDE5A,PDLIM3,PEA15,PFKFB3,PGD,PHACTR2,PHC2,PHF5A,PHLDA3,PIAS1,PIK3R1,PLPP3,PLSCR4,PLXNA2,PLXND1,PMEPA1,PMM1,POLR1F,PPP1CA,PPP4R1,PRDX3,PRKCI,PROS1,PRPF4B,PRRX1,PRRX2,PRTFDC1,PSAP,PSMB8,PSMG4,PTAR1,PTGER4,PTMS,PTN,PTPA,PTTG1IP,QKI,QSER1,RAB18,RAB7A,RAB8B,RAP2A,RAPGEF5,RBFA,RBMX,RCAN1,RCC2,RCN1,REEP5,RERG,REXO2,RFK,RGN,RGS16,RHBDD2,RHOA,RHOB,RHOBTB3,RIMKLB,RNF145,RNF168,RNF187,RNF19A,RNMT,RPL24,RPL9,RPS15A,RPS19,RPS21,RPS27A,RSPRY1,RSU1,RTCB,RYBP,RYK,S100A10,SAT1,SCAF11,SCARA3,SCARA5,SDC4,SEC22C,SERF2,SERINC5,SETBP1,SETD7,SETX,SF3B2,SFTPA1,SGCB,SHOC2,SKAP2,SLBP,SLC16A1,SLC25A1,SLC25A25,SLC25A36,SLC30A7,SLC35E2B,SLC39A1,SLC39A6,SLC39A7,SLC5A3,SLC6A6,SMARCE1,SMIM14,SMO,SNRNP35,SNU13,SOCS5,SPATA20,SPRED1,SPSB1,SRPK2,SS18,SSR3,STEAP2,STK3,STRAP,SUMF2,SUMO3,SUN2,SYNGR1,SZRD1,TADA3,TAF13,TAF7,TASOR,TCEA2,TCEA3,TENT5A,TERF2IP,TFAM,THRAP3,THY1,TIA1,TIMP3,TLE3,TM9SF2,TMBIM1,TMED3,TMEM123,TMEM14C,TMEM245,TMEM43,TMEM51,TMEM9,TNIK,TOMM7,TPI1,TPRKB,TRAM2,TRIB1,TRIM33,TRIM38,TRIQK,TRIR,TSHZ2,TTC19,TUSC2,TXLNA,TXNDC12,UBA6,UBE2F,UBE2G1,UBE2L6,UBN1,UBXN7,UFL1,UPF2,UQCRFS1,URM1,USP14,USP34,USP48,VEGFA,VEZT,WAPL,WBP1L,WFDC1,WIPI2,XAF1,YES1,YPEL2,YPEL5,YY1,ZBTB38,ZBTB7A,ZC3H13,ZC3H14,ZFAND2B,ZFAND5,ZFP91,ZFTRAF1,ZMPSTE24,ZNF131,ZNF207,ZNF24,ZNF280D,ZNF37A,ZNF428,ZNF655,ZNF791,ZNRF1		carbon tetrachloride	chemical toxicant	Activated	6.398	1.81e-08	ACTA2,APOE,ATF3,BAX,BCL2L11,BIRC3,CA3,CAT,CCNC,CCND2,CDKN1A,CDKN1B,CEBPB,COL1A1,COL1A2,COL3A1,CREBBP,DCLK1,DDIT3,DUSP1,FGFR4,FKBP1A,FN1,FOS,GADD45A,GADD45B,GDF15,GLUD1,GPX4,GSTK1,GSTP1,HDGF,HGF,HSP90AA1,HSPB1,HSPD1,ICAM1,IGF1,IGFBP5,IGFBP6,IL13RA1,IL13RA2,IL6,ITGA8,ITGB1,JUN,JUNB,JUND,MAPK3,MMP2,MYC,NDRG2,NR4A1,PCNA,PDGFC,PDGFRA,PDGFRB,PPP1R15A,PRNP,PTGS2,PTP4A1,QDPR,RAB13,RBP1,RELA,RGN,S100A6,S1PR2,S1PR3,SKIL,SLC8A1,SMAD2,SMAD3,SMAD4,SMAD7,SMURF2,SOD2,TGFB1,TGFBR1,TGFBR2,TIMP1,TIMP2,TIMP3,TNFRSF12A,VCAM1,VIM		GM-CSF Signaling	2.34	0.257	4	AKT1,CAMK2D,CCND1,GRB2,KRAS,MAP2K2,PIK3R1,PIM1,PPP3CA,RACK1,RALA,RAP1A,RAP2B,RRAS,RUNX1,SHC1,SOS1,STAT3								miR-3941 (and other miRNAs w/seed UACACAC)	mature microRNA	Inhibited	-16.495	3.45e-11	ACP1,ADAM9,ADM,AEBP2,AKIRIN1,AP2S1,ARL5A,ARL5B,ARL6IP1,ARL8A,ARMC10,ARMCX2,ASH1L,ATP6V0D1,ATXN7,BCAP31,BCL6,BEX4,BMERB1,BMP2,BTF3L4,BTG3,C1orf35,CACYBP,CAPZA1,CAV2,CBX3,CCDC25,CCN2,CCNG2,CD164,CD82,CDC40,CDC73,CFAP20,CFAP97,CFL1,CHMP3,CHP1,CLIC4,COL8A1,COMMD2,CREB1,CREBZF,CRK,CSNK1E,CSNK2A1,CTCF,CYB5R1,CYCS,DAAM1,DACT1,DCLK1,DENR,DHX36,DLC1,DLGAP4,DNAJB1,DNAJB4,DNAJB6,DNAJC19,DSEL,DSTYK,DYNC1LI1,DYNLL2,EDNRA,EIF3F,ELOF1,EPSTI1,FAM107B,FAM184A,FAM204A,FAM3C,FAT3,FBLIM1,FBN1,FHOD1,FIBIN,FNDC3A,FOXO1,FRS2,G3BP1,G3BP2,GGPS1,GLI3,GLO1,GLTP,GNG12,GPX1,GRB2,GTF2H5,GUCY1A1,GUCY1B1,H3-3A/H3-3B,HAPSTR1,HERC2,HILPDA,HIPK1,HMGN3,HNRNPA2B1,HOOK3,HOXA3,HSPD1,IDS,IER5,IFI16,IFIT1,IGBP1,IL11RA,ILF3,IRF1,ISCU,ITGBL1,ITPRIPL2,JDP2,KCMF1,KCTD12,KDELR2,KHDRBS1,KIF5B,KITLG,KLF6,KPNA4,KRAS,KRIT1,LBH,LSM8,LUC7L2,MAP1LC3B,MAP3K2,MAP3K8,MAST4,MAX,MEF2A,MEIS1,METTL9,MID1IP1,MMP11,MSRB3,MTPN,MYLK,NAMPT,NCAM2,NDRG2,NDUFAF8,NDUFS1,NDUFS2,NDUFS5,NET1,NFAT5,NFIL3,NMRK1,NRBF2,NSD3,NSMCE3,NSRP1,NTM,NUDT3,NUFIP2,OFD1,OPTN,OSBPL8,PABPN1,PAPPA,PDHA1,PDK4,PHACTR2,PHIP,PIK3R1,PLAT,PLPP1,PMEPA1,PMVK,PNRC1,POLR2F,POLR2L,POP7,PPCS,PPP2R5C,PPP4R2,PRKCA,PRKG1,PRRC1,PRRX1,PRSS23,PSD3,PSIP1,PTBP1,PTP4A2,PTX3,PURA,RAB1A,RAB5A,RAD23B,RAN,RAP2B,RASGEF1B,RASL12,RBPJ,RDX,RGL1,RHOB,RNF11,RNF139,RNF187,RNF19A,RPL15,RPL22,RPL37,RPL5,RRAGA,RSBN1L,RTF1,RWDD4,SAT1,SDCBP,SEC31A,SECISBP2L,SELENOS,SELENOW,SENP6,SERBP1,SERINC1,SERTAD2,SET,SGCD,SHC3,SIAH1,SIN3A,SLC40A1,SLC44A1,SLC5A3,SLC8A1,SLFN5,SPAG7,SPART,SPCS2,SPIN1,SRP72,SSBP2,SSPN,SSR1,STEAP2,SUB1,SUCLG2,SUMO3,SUN2,SVBP,TANK,TBL1XR1,TBX4,TBX5,TCEA1,TCEAL7,TCEAL8,TCF4,TCF7L1,TENT5A,THAP11,TIPRL,TMBIM1,TMED3,TNFAIP2,TNRC6B,TNS1,TNS2,TNS3,TRA2B,TRIM44,UBAC1,UBE2D2,UBE2H,UBE2L3,UBTF,USF2,USP22,VAMP2,VAPA,XIAP,YIPF4,YPEL2,YPEL5,YWHAH,ZBED3,ZBTB20,ZC2HC1A,ZCCHC24,ZFAND6,ZFR,ZMYM5,ZNF131,ZNF706		IGF1R	transmembrane receptor	Activated	5.109	3.34e-23	ACADM,ACP1,ACTA2,ACTN4,ALDOA,APP,ATP5F1A,ATP5F1B,ATP5F1D,ATP5MC1,ATP5MC3,ATP5MF,ATP5MG,ATP5PD,ATP5PF,ATP5PO,BAD,BAX,BMP2,CALU,CAVIN3,CCND1,CDC42,CDKN1A,CDKN1B,CEBPB,CETN2,CKS2,CLU,COL18A1,COL1A1,COL3A1,COL4A1,COL4A2,COX4I1,CTNNB1,CTNND1,CTSD,CYCS,DDIT3,EGR1,ETV1,FOS,FTH1,GABARAP,GTF2B,HADHA,HSPA5,HTRA1,ID2,IGF1,IGF2,IGFBP3,IGFBP4,IL6,INHBA,IVNS1ABP,KRT19,LASP1,MT-ATP6,MT-CO1,MT-ND3,MT-ND4,MYC,NDN,NDUFA1,NDUFA3,NDUFA4,NDUFB4,NDUFB9,NDUFV2,NR4A1,PDLIM2,PKM,PLAT,PRKAR1A,PSMC6,PTGS2,RAB1A,RAC1,RBBP7,RBM3,RHOA,RND3,RPL10A,RPL24,RPL3,RPL35A,RPL37A,RPL7,RPL9,RPS21,RPS24,RPS26,S100A10,S100A4,SCARB2,SCP2,SF3B5,SLC8A1,SNAI1,SREBF1,STAT3,TGFB1,TJP1,TMEM87A,TRIP6,TXN,UQCRC2,ZFP36L2
Type I Diabetes Mellitus Signaling	0	0.0295	2.828	CPE,CYCS,HLA-A,HLA-B,HLA-C,HLA-DRB1,HSPD1,IL1R1,JAK1,MAP2K3,NFKBIA,REL,SOCS3,STAT1,TNFRSF1A								F2R	G-protein coupled receptor	Activated	4.543	7.1e-22	ANGPT1,CCL2,CCN1,CCN2,CD24,CD44,CD47,CD55,CDH11,CXCL12,CXCL3,CXCL8,DUSP1,EGR1,EGR3,F2R,FBP1,FN1,FOS,GJA1,HMOX1,ICAM1,IGFBP7,MIF,MMP2,NR4A1,PLAT,PLAU,PLAUR,RHOA,S100A4,TAGLN,TGFB1I1,TGM2,THBS1,TNFAIP3,VCAM1,VEGFA,VIM		miR-17-5p (and other miRNAs w/seed AAAGUGC)	mature microRNA	Inhibited	-9.864	3.85e-09	ABHD2,ABL2,ACTA2,AHNAK,ALDH1A3,APCDD1,APP,ARID4B,ARL4C,ATP6V0E1,BHLHE41,BICC1,BMPR2,BNC2,BTG3,CALD1,CAMK2N1,CAMTA1,CCN1,CCND2,CCS,CD44,CDK4,CDKN1A,CNN1,CPE,CRIM1,CSNK1A1,CTSK,CXCL12,CXCL14,CXCL8,CYBRD1,DAB2,DAZAP2,DDX5,DPYSL2,EGR2,EIF4G2,ELK3,FAM3C,FIBIN,FRMD6,GJA1,GUCY1A1,HAS2,HIF1A,HIPK3,HOOK3,HSPA8,IGFBP7,INTS6,IPO7,ITPRIPL2,JAK1,KLF10,KLF9,KPNA2,LAMTOR5,LAPTM4A,LEPROT,LHFPL2,LIMA1,MAP3K2,MAPRE1,MCL1,MICOS10-NBL1/NBL1,MIDN,MMP2,MMP23B,MORF4L1,MT2A,MTLN,NEU1,NPM1,NR4A2,NR4A3,OSR1,PAM,PDE3B,PFN2,PLSCR4,PRRX1,PSD3,PTEN,PTP4A2,RAN,RASD1,RBMS1,REEP3,RGS5,RHOA,RHOC,RND3,RNF24,RUNX1,S100A4,SDC2,SEMA3C,SEPTIN2,SERP1,SH3BP5,SH3PXD2A,SLC19A2,SLC40A1,SNX3,SOX4,SQSTM1,SRSF2,STAT3,SYAP1,TBX3,TCF4,TCIM,TGFB1I1,TGFBR2,TIMP2,TMEM100,TXNIP,UBC,UGDH,UQCRB,USP53,VEGFA,VIM		DNA Methylation and Transcriptional Repression Signaling	5.23	0.398	5.385	ARID4B,CDK12,CDK13,CDK14,CDK16,CDK4,CDK6,CEBPB,CHD3,CHD4,DNMT1,GADD45A,GADD45B,GADD45G,HDAC2,HOXB3,MBD2,MBD3,MBD4,MECP2,MTA1,MTA3,MYC,RBBP4,RBBP7,RELA,SAP18,SAP30,SIN3A,SUDS3,TCF12,TCF21,TCF25,TCF4,TDG,TEAD1,TET1,TFAM,ZEB1								miR-1296-3p (and other miRNAs w/seed AGUGGGG)	mature microRNA	Inhibited	-20.917	3.76e-06	ACAP3,ACOX1,ACTB,ACTR1A,ACTR1B,ADISSP,ADRA2A,AFF1,AGPAT1,AHSA1,AIP,ALKBH5,ANAPC13,ANXA5,AP1S1,AP2M1,AP2S1,APH1A,APLP2,APMAP,APOL6,APPBP2,AQP3,ARAP1,ARF1,ARF3,ARF5,ARGLU1,ARHGEF2,ARHGEF40,ARL13B,ARL8A,ARMC1,ARMC10,ARSI,ASPH,ATF3,ATF7,ATOX1,ATP1B1,ATP1B2,ATP2B4,ATP5MF,ATP6V1B2,ATP6V1E1,AURKAIP1,AXL,B4GALT1,B4GALT2,B4GALT4,B4GALT7,BAX,BBLN,BCAS3,BCL2L11,BCL3,BCL7C,BLOC1S6,BMP1,BRD2,BTBD3,BTG2,BZW2,C11orf68,C14orf119,C19orf12,C19orf25,C1orf56,C5orf24,C6orf89,CACNA1D,CAPN1,CARHSP1,CBX6,CCDC71L,CCM2,CCNK,CD151,CD4,CD74,CD82,CDC34,CDC42BPA,CDC42EP4,CDC42EP5,CDKN1A,CDKN1B,CEBPZOS,CES2,CHMP6,CHPF,CLDN4,CLSTN1,CMIP,CNN2,COL15A1,COL1A1,COMMD1,COMMD7,CORO1C,CREB3L1,CREB3L2,CRK,CRTC3,CSRP1,CTDSP1,CTSD,CYB561A3,DACT3,DAZAP2,DDA1,DDAH2,DDIT3,DDX17,DEAF1,DEXI,DHX29,DIPK2A,DLGAP4,DMWD,DNAJB11,DNAJC19,DPY30,DTWD1,ECHDC1,EFNB1,EGR2,EGR3,EIF5A,ELF3,ELK1,ELN,ENG,EPHX1,ERF,ERGIC1,ERI3,EVA1B,FAF2,FAM53C,FAS,FBXO21,FDX2,FHL3,FKBP10,FLCN,FMOD,FNBP1L,FNDC4,FOSB,FOSL2,FOXF1,FRS2,FSTL1,FSTL3,FUCA2,FXYD6,GALM,GALNT2,GBF1,GBP2,GDI1,GGT5,GIPC1,GLIPR2,GLUL,GNAI2,GNG11,GNG5,GNPDA1,GPC1,GPI,GPR153,GPSM1,GPX1,GPX3,GSE1,GSTM3,HBEGF,HDGF,HM13,HOMER3,HOXB5,HS6ST1,HSPB6,HSPB8,HSPH1,HTRA3,HYCC1,ICMT,IFNAR1,IFT22,IFT52,IGFBP5,IGFBP7,IK,IL13RA1,IL1R1,ING4,INHBA,INO80D,IQSEC1,IRAG1,ITGA5,ITGA9,ITSN1,JOSD2,KCTD10,KCTD12,KDELR1,KHDRBS1,KIAA1191,KLF2,KPNB1,KRAS,KREMEN1,LAMTOR4,LASP1,LBH,LEPROT,LITAF,LMF2,LOXL2,LRP10,LRRFIP1,LSM4,LTBP4,LUZP1,LY6E,MAD2L2,MAFG,MAN1A1,MAN1C1,MAP2K3,MAP3K2,MAP9,MAPKAPK2,MAPRE2,MCRIP1,MDFI,MECP2,MEF2D,MGAT1,MICOS10,MICOS13,MICU3,MIDN,MKNK2,MLEC,MLLT6,MPC1,MPV17,MRPL28,MRPL4,MSN,MT-ND4L,MT-ND5,MTCH1,MXRA7,MYLIP,NAPG,NAT14,NDUFA11,NDUFA13,NFIA,NFIC,NINJ1,NOTUM,NPDC1,NR4A1,NSL1,NTNG1,NXF1,OAF,OGFRL1,OGN,OLFM2,OLFML3,OS9,P4HA3,PA2G4,PDLIM7,PEA15,PEAK1,PFKFB3,PGK1,PGP,PHACTR2,PHC2,PHF23,PHLDA3,PIM1,PIN1,PKIG,PKM,PLAT,PLEKHF1,PLEKHO1,PLOD3,PLP2,PLPP5,PLPPR2,PLPPR4,PNKD,PNMA1,PODN,POLR2E,POLR2L,PPDPF,PPP1R10,PPP1R18,PPP4C,PPT1,PRCP,PRKACA,PRKCSH,PRPF38A,PRR5L,PRRC2B,PSMA3,PSMB8,PSMF1,PTGER4,PTK7,PTPN2,PXDC1,QPRT,RAB11B,RAB1B,RAB32,RAB5B,RAB5C,RAD23A,RASAL2,RASGEF1B,RCN1,RETREG2,REX1BD,RHOB,RHOD,RHOG,RIC8A,RILP,RING1,RNF11,RNF114,RNF145,RNF181,RUSF1,S100A10,SCARF2,SELENOM,SELENON,SERF2,SERPINB9,SERTAD2,SERTAD3,SF3B4,SFTPA2,SFXN1,SH3BP5,SH3GL1,SH3PXD2A,SIRT2,SLC16A2,SLC25A25,SLC35B2,SLC39A13,SLC3A2,SMARCC2,SMURF2,SNAI1,SNX17,SNX9,SOCS3,SOD3,SORBS3,SPG21,SPRY1,SSR2,SSR3,STAM,STAT3,STMN3,SYF2,SYNC,SYNPO,SZRD1,TADA3,TAOK3,TBC1D5,TBX5,TCAF1,TCF7L1,TEAD1,TGFB3,TGFBR2,THRAP3,THY1,TIMM13,TLE4,TLE5,TMEM109,TMEM176A,TMEM176B,TMTC3,TMUB1,TNFRSF12A,TNFRSF1A,TNFSF12,TNKS1BP1,TNS1,TOR1AIP1,TPGS1,TPM3,TRAM2,TRIM28,TSKU,TSPYL2,TSSC4,TWIST1,TWSG1,TXLNA,UBE2E2,UBE2F,UBE2L3,UBE2M,UBE2Z,UBTF,UPF2,URM1,VAMP2,VASP,VCL,VDAC3,VEGFD,VWA1,WDR82,WEE1,WNK1,WSB2,XAF1,YME1L1,YPEL2,ZBED3,ZBTB16,ZBTB20,ZBTB38,ZBTB7A,ZC3H12A,ZC3H14,ZC3H6,ZCCHC24,ZFAND6,ZMIZ1,ZNF503,ZNF703,ZNF706,ZNF787,ZNF827		thioacetamide	chemical toxicant	Activated	6.376	2.31e-16	ACP5,ACTA2,ADAMTS1,ADD3,AKAP12,AKR1C3,ANXA1,ANXA2,ANXA4,ATM,BGN,BHLHE40,BIRC3,CD14,CD200,CD44,CD55,CKB,CLDN4,CLU,COL1A1,COL1A2,COL3A1,CPQ,CSNK1D,CTBP1,CTSF,CXCL16,CXCL2,CYGB,DBN1,DKK3,ELF3,ELN,EMP1,EMP3,EPHX1,F2R,FBN1,FOS,FSTL1,FXYD6,GDE1,GNG11,GPNMB,GPX3,GSTM3,GYG1,HAT1,HGF,HIF1A,HSPA4,IER3,IFITM2,IGF1,IGFBP3,IL13RA2,IL6,JUN,LGALS1,LGALS3,LGALS3BP,LOX,LTBP1,LXN,MBD4,MMP14,MMP2,MYC,NFE2L2,PCOLCE,PDGFRA,PKM,PLCB4,PLPP3,PMP22,PPT1,PRELP,PRMT1,PSMB8,PTGFRN,PTGS2,RBM3,RCN1,S100A10,S100A11,SCPEP1,SELENOW,SMAD7,SPARC,SPARCL1,STING1,TAGLN,TCF4,TGFB1,TGFB3,TGFBR1,TGIF1,TGM2,TIMP1,TIMP2,TMEM45A,TMSB10/TMSB4X,TNFRSF12A,UBLCP1,WNT5A,ZCCHC8		Thrombopoietin Signaling	2.08	0.254	4	FOS,GRB2,JUN,KRAS,MAP2K2,MYC,PIK3R1,PLCG2,PRKCA,RALA,RAP1A,RAP2B,RRAS,SHC1,SOS1,STAT3								miR-22-3p (miRNAs w/seed AGCUGCC)	mature microRNA	Inhibited	-16.495	0.00637	AAK1,AIMP1,AKR1A1,ALCAM,ALDH9A1,ANP32E,AP1S1,AP2A1,APBB2,APCDD1,ARHGEF12,ARID5A,ARL6IP5,ARPC5,ATG101,ATOH8,ATP5IF1,B4GALT2,BCL9L,BLOC1S1,BTF3,BTG1,C11orf58,C1orf122,C5orf24,C6orf62,CACUL1,CAMK2N1,CAP1,CAPN1,CAPZA2,CARHSP1,CAV1,CAVIN1,CBR1,CBX6,CBY1,CCDC47,CCDC50,CCL2,CCN1,CCNI,CD151,CD164,CD82,CDC42EP3,CDC5L,CDK14,CDKN1A,CDKN2AIP,CDKN2C,CEBPD,CENPB,CENPV,CHD9,CLTB,CMBL,COPA,CREB1,CSNK1A1,CST3,CYGB,CZIB,DAD1,DDIT4,DEAF1,DENND11,DGCR6L,DGKI,DNAJC7,DNPH1,DPM2,DPYSL3,DST,DUS1L,DUSP10,EDNRA,EGFL6,EI24,EIF4EBP2,EP300,EPB41L2,EPC1,ETV1,FAM50A,FAM89B,FBXW5,FBXW7,FKBP10,FMOD,FNBP4,FOSL1,FOXN3,FOXO1,FSTL1,FTL,GALM,GNAI3,GNG12,GPR161,GPSM1,GTPBP6,GUCY1B1,GUK1,H2AX,H3-3A/H3-3B,H4C3,HDDC2,HEBP1,HLA-A,HM13,HMCN1,HMOX1,HNRNPA3,HOMER3,HOXA5,HSBP1,HSPG2,IER3,IFT20,IL6ST,INAFM1,ITPRIPL2,KAT6B,KATNBL1,KDELR3,KDM6B,KLF6,KLHL42,KXD1,LAMC1,LDAF1,LEPROT,LGALS1,LIFR,LIMA1,LOXL1,LPP,LTBP2,LZIC,MAN1B1,MAP3K13,MARVELD1,MAX,MBD3,MBD4,MCRIP1,MEIS2,MFGE8,MFSD10,MICOS13,MLEC,MMP14,MOCS2,MRPL23,MRPL41,MXD4,MYDGF,NAA10,NAPSA,NCOA1,NDUFB10,NDUFB4,NEBL,NEO1,NET1,NFKBIL1,NHP2,NMRK1,NPNT,NSD3,NTNG1,NUDT4,NUMA1,OGN,P3H1,PALM,PBX1,PCNP,PDAP1,PDIA6,PHACTR2,PHF13,PHLDA3,PLTP,PODN,PPM1K,PPP1R12B,PPP1R14B,PPP1R15B,PRELID1,PRELP,PRNP,PRRC2C,PTEN,PTGER4,PTTG1IP,QPRT,RAB5C,RAN,RAP2B,RARA,RASGEF1B,RFXANK,RGS2,RNF216,ROCK2,RPL13A,RPL14,RPS19,RPS3,RPS9,RSBN1,RUNX1T1,SBDS,SCARA3,SERBP1,SERINC5,SESN2,SFT2D2,SH3PXD2A,SIN3A,SLC1A3,SLFN5,SMAP1,SNAI1,SNRPB2,SOCS2,SOCS3,SPTY2D1,SRSF10,SSBP1,SSNA1,SSR2,STAG2,STK25,SUMF2,SYNE1,SYNGR1,SYNPO,TAGLN,TAGLN2,TAX1BP3,TBX3,THAP11,THAP12,THY1,TIMP2,TIPARP,TMBIM1,TMED1,TMED2,TMED3,TMED4,TMED7,TMEM109,TMEM179B,TMEM258,TMEM43,TMOD3,TNRC6B,TRAPPC2L,TRIM44,TRIP11,TSPYL2,TUFM,UBE2I,UBE2N,UGCG,USP8,VASP,VCAM1,VEZF1,VPS4B,WASF2,WDR13,WDR45,WDR82,WNK1,YAP1,YIPF6,YPEL5,YWHAZ,ZFTRAF1,ZNF106,ZNF131,ZNF451,ZNF706,ZSCAN18		TGFB3	growth factor	Activated	5.104	6.67e-16	ACTA2,ASPN,BHLHE40,CCN1,CCN2,CD46,CDK4,CDKN1A,CDKN1B,COL1A1,COL1A2,COL3A1,COL5A1,EEF1D,ELN,ENG,FN1,FOS,FOSB,HTRA1,ITGAV,JUN,JUND,LTBP2,MGP,MMP2,MYO10,PALLD,PLOD2,PTEN,RHOA,S1PR3,SDC3,SERPINE1,SH3PXD2A,SKIL,SMAD7,SNAI1,SNAI2,SOX9,TAGLN,TGFB1,TGFB3,TJP1,TNC,TNS1,TPM1,TSPAN13,TSPAN2,XIAP,ZEB2
Activin Inhibin Signaling Pathway	6.42	0.157	2.744	CCN2,CCND2,CDKN1A,COL10A1,COL18A1,COL1A1,COL1A2,COL3A1,CTNNB1,FBXO32,FOS,FOSB,FOSL1,FOSL2,FST,IGKC,IGLC2,IL1R1,INHBA,MAP2K3,MMP2,NFATC1,NFKBIA,PIK3R1,PMEPA1,RHOA,SERPINE1,SKIL,SNAI2,STAT3,TCF4,TGFB3,TNFRSF1A,TNFSF13B								ERN1	kinase	Activated	4.536	2.32e-11	ACTA2,ARF4,ATF3,ATP2A2,COL6A1,CREB3L2,CXCL2,CYP1B1,DNAJB11,ERLEC1,FKBP11,FN1,HDLBP,HSP90B1,HSPA5,IFITM1,MAP1LC3B,MCL1,P4HB,PDIA3,PDIA6,PROS1,SDF2L1,SEC24D,SELENOS,SLC20A1,SPARC,SPCS2,SSR3,SURF4,TMED3,TXNIP,VEGFA,XBP1		miR-144-3p (miRNAs w/seed ACAGUAU)	mature microRNA	Inhibited	-9.841	1.45e-10	ACSL4,ACTR3,AKIRIN1,ALDH1A3,ANKRD12,APP,ARID4B,ARL4C,ARL5A,ASPN,ATP5MC2,BEX3,BHLHE41,BRI3,C11orf58,CCDC186,CCND2,CCT2,CCT6A,CD164,CDH11,CDV3,CELF2,CMTM6,CNN3,COL10A1,COX7C,CTNNB1,DAZAP2,EIF4G2,EIF5,ELL2,EMP2,FAM114A1,FBXO32,FGF7,FILIP1L,FKBP14,FNDC3A,FOSB,FST,GDF10,GGCT,GJA1,GNG12,GNG5,GSPT1,H2AZ2,HIF1A,HIPK3,HLA-A,HNRNPF,HSP90AA1,HSPA1A/HSPA1B,HTRA3,IFI16,ITGB1,ITIH5,KCTD12,KPNA2,LIMCH1,MANF,MAP7D1,MARCKS,MBNL1,MMP19,MT1A,MTPN,MXRA5,NFE2L2,OGN,PBDC1,PGRMC2,PHLDA1,PIM1,PLAT,PNRC1,POMP,PPM1K,PPP1CC,PRELP,PRICKLE1,PRRX1,PTEN,PTP4A1,PTX3,RAB2A,RAC1,RBM8A,RCN2,REL,RHOA,SEPTIN2,SLC25A3,SPARCL1,SREK1,SRP14,SSB,STAT1,SYNCRIP,TMEM50A,TNC,TRIB1,TSPAN3,UBE2D3,UGCG,VCAM1,WTAP,YWHAE,YWHAG,ZEB1,ZFP36,ZFP36L2,ZNF207		HIF1α Signaling	11.3	0.409	5.378	AKT1,AKT2,APEX1,ARNT,CAMK1,CAMK2D,CCNG2,CDKN1A,CHP1,COPS5,CREBBP,EGLN2,EIF4E,ELOB,ELOC,EP300,FGF2,GPI,HGF,HIF1A,HRAS,HSP90AA1,HSPA14,HSPA1A/HSPA1B,HSPA4,HSPA5,HSPA6,HSPA8,HSPA9,IGF1,IL6,JUN,KDM1A,KRAS,LDHA,LDHB,MAP2K2,MAP2K3,MAPK1,MAPK3,MKNK2,MMP14,MMP19,MMP2,MMP23B,MRAS,NAA10,NCOA1,P4HTM,PDGFC,PGF,PIK3R1,PKM,PLCG2,PPP3CA,PPP3CB,PPP3R1,PRKCA,PRKCI,PRKD3,RAC1,RACK1,RAF1,RALA,RAN,RAP1A,RAP1B,RAP2A,RAP2B,RASD1,RBX1,RPS6,RPS6KB2,RRAS,SAT1,SAT2,SERPINE1,SLC2A3,STAT3,STUB1,TGFB1,VEGFA,VEGFB,VEGFD,VIM								miR-3584-5p (and other miRNAs w/seed GGAGGAG)	mature microRNA	Inhibited	-20.908	1.07e-06	ABHD12,ABHD14B,ABHD2,ACIN1,ADAM12,ADH5,ADIPOR1,AFAP1,AGPAT1,AHCY,AHDC1,ALDH18A1,AMOTL1,AMOTL2,ANKRD26,ANTXR1,AOPEP,AP2M1,APEX1,APOBEC3C,ARHGDIB,ARID1A,ARL2,ARL2BP,ATN1,ATP5F1C,ATP5F1D,ATP5IF1,B4GALT4,BASP1,BAX,BAZ1B,BAZ2A,BCL9L,BEX4,BGN,BMP2,BOK,BRD4,BRK1,BTF3L4,BZW2,C1QBP,C5orf24,C7orf50,CALM1 (includes others),CALR,CALU,CAMK2D,CANX,CAPN1,CBLB,CCDC106,CCDC32,CCDC92,CCL11,CD4,CD63,CD82,CDC42BPA,CDC42SE1,CDK4,CDKN1A,CELF2,CEP164,CERS2,CHMP1A,CHRDL1,CIR1,CLEC11A,CLSTN1,CLTB,CMC2,COL14A1,COL1A1,COL6A2,COL8A1,COLEC12,COMMD7,COPRS,CORO1B,COX6B1,CRABP2,CREB3L2,CREB5,CRTC3,CSNK2A1,CTDSP1,CXCL12,CXCL16,CYB561A3,CYGB,DAD1,DCTN3,DCTN5,DEDD2,DEPP1,DIAPH2,DLG2,DNAJB1,DNAJB12,DNAJB2,DNAJC4,DNAJC7,DPF2,DPM2,DPT,EFCC1,EGLN2,EID1,EIF4EBP2,EIF5,EIF5A,ELK1,ELN,ELOVL1,EMP3,EPN2,EPSTI1,ERF,ERGIC1,ERI3,ESRRA,EXTL2,FAM53C,FAM89B,FAR1,FBXL7,FBXO21,FKBP5,FNBP4,FNTA,FOSB,FOSL2,FOXF1,FUNDC2,G3BP2,GABARAP,GALM,GALNS,GALNT2,GAMT,GANAB,GAS2L1,GBF1,GGT5,GIPC1,GJA5,GLG1,GLI3,GLIS2,GLRX,GNA12,GPC1,GPC3,GPR153,GPX1,GSK3A,GUCY1A2,HBP1,HDAC3,HES1,HGSNAT,HIF3A,HILPDA,HIVEP3,HM13,HMG20B,HMOX2,HNMT,HOPX,HOXB5,HSPB6,HSPG2,HTRA1,HYI,IER3,IER5L,IFT52,IGFBP5,IL1R1,IL6ST,IMP3,ING4,INO80D,INTS6,IQGAP1,ISLR,IST1,ITM2C,ITPRIPL2,JAK1,JMJD1C,JMJD8,JPT1,KCTD10,KDM2A,KIF1B,KIRREL1,KPNA6,KRBOX5,LAMTOR1,LAMTOR4,LDB2,LENG8,LOXL2,LPP,LRRC59,LRRC8A,LRRN3,MACROH2A2,MAGT1,MAN1B1,MANBAL,MAOB,MAP1A,MAP4,MAPKAPK2,MARCKSL1,MAX,MCTP2,MCUR1,MDFI,MEDAG,MEIS2,MEIS3,MEX3B,MFSD10,MFSD14B,MICOS10-NBL1/NBL1,MID1IP1,MIDN,MLF2,MLLT6,MMP2,MOB2,MPDU1,MRPL18,MRPS18B,MT-ND4L,MTA3,MTHFR,MXRA8,MYH9,MYO1C,NAA20,NAA50,NARF,NAV1,NDFIP1,NDRG2,NDUFA11,NDUFS2,NDUFS7,NECAP2,NFIC,NFIX,NME3,NR4A2,NRIP1,NSFL1C,NT5DC2,NUPR1,NUTF2,NXF1,NXN,OCEL1,OLFML3,OMG,OSBPL1A,OSR1,PAFAH1B1,PARVA,PDE4D,PDK4,PDXDC1,PDZD11,PEA15,PEAK1,PFKFB3,PHB2,PHC2,PHYKPL,PIM1,PIN4,PIP4P1,PIP5K1A,PKD1,PKM,PLA2G2A,PLA2G5,PLBD2,PLEKHA2,PLIN3,PLP2,PLPBP,PLS3,PMEPA1,PML,POLR2F,POLR2J2/POLR2J3,PPP1R10,PPP1R18,PPP2R2A,PPP4C,PRDM6,PRDX5,PRELP,PRICKLE2,PRKAR2A,PRPF4B,PRR13,PRR5,PRRC2A,PRRC2B,PSMD11,PSMF1,PTBP1,PUM1,PXK,RAB2A,RAB34,RAB5C,RAB6A,RAD23A,RASGEF1B,RBCK1,RBM8A,RELA,RETREG2,REX1BD,RGS16,RNF145,RNF187,RPL13A,RPRD2,RPS15,RPS9,RSBN1,RTL8A,RTL8C,RUNX1T1,RUSF1,S100A10,S100A16,S1PR3,SAMD4B,SDCBP,SDF4,SDK2,SELENOW,SERPINB9,SFXN3,SH3BGRL3,SH3PXD2A,SH3PXD2B,SH3RF1,SHISA5,SIGMAR1,SLC22A17,SLC25A37,SLC38A5,SLC39A1,SLC39A10,SLC39A13,SLC66A2,SLC66A3,SMARCB1,SMIM7,SMTNL2,SNRNP70,SNX1,SOCS3,SPARC,SPON2,SRGAP1,SSU72,STAT2,STIM2,STMN3,SUPT16H,SUPT5H,SYNE1,SYTL2,TAGLN,TAOK3,TAPBP,TBC1D9B,TCF4,TEAD2,THAP11,THRA,THRAP3,TIMP3,TLE3,TLE4,TLE5,TMED10,TMEM160,TMEM170A,TMEM176B,TMEM222,TMEM51,TNFRSF12A,TNFSF12,TNIK,TNKS1BP1,TNRC6B,TNS1,TOB2,TP53I3,TP53RK,TPBG,TPPP3,TRAPPC1,TRAPPC2L,TRIR,TSC22D1,TSHZ2,TSPYL2,TULP4,UBE2H,UBE2L3,UBL4A,UNC5B,UQCC3,UQCR11,URM1,USF2,USP11,VAMP2,VAPB,VAT1,VKORC1,VPS25,WASF2,WBP11,WBP1L,WDR13,WIPF1,WIPF2,WNT2B,YLPM1,YPEL2,YPEL3,YTHDF2,YWHAE,YWHAG,ZBTB16,ZBTB38,ZC3H12A,ZC3HAV1,ZCCHC14,ZFHX3,ZFP91,ZKSCAN1,ZMAT3,ZMYND11,ZNF12,ZNF703,ZNF704		IGF1	growth factor	Activated	6.355	5.37e-26	A2M,ABCA1,ACTA2,ACTR1B,ADAMTS2,AKR1B1,AKR1C1/AKR1C2,AKT1,APH1A,APP,ATM,AXL,BAD,BAX,BBC3,BCL2L11,BGN,BHLHE40,BIRC3,BMP2,BMP4,BSG,BTG2,CAVIN2,CCDC80,CCL11,CCN1,CCN5,CCND1,CCND2,CCNG2,CD44,CD74,CDK4,CDKN1A,CDKN1B,CEBPB,CEBPD,CFLAR,CITED2,CLEC11A,CLU,CNN1,CNP,COL14A1,COL16A1,COL1A1,COL1A2,COL3A1,COL5A2,COL8A1,CREB1,CRYAB,CTNNB1,CTSD,CYBA,CYP1B1,DAXX,DCLK1,DCN,DDIT3,DDIT4,DDX5,DDX50,DUSP1,DUSP6,EFS,EGR1,EGR2,EIF1AX,EIF2AK2,EIF4B,EIF4E,ELN,EPAS1,ERRFI1,ETV6,FBLN1,FBLN2,FBXO32,FGFR1,FN1,FOS,FOSB,FOXO1,GADD45A,GADD45G,GAPDH,GAS6,GDF10,H2AX,HGF,HIF1A,HOPX,HOXA5,HSD11B1,HSPA1A/HSPA1B,HSPA4,HSPA5,HTRA1,ICAM1,ID1,ID2,IER2,IER3,IFI27,IFITM3,IFNGR2,IGF1,IGFBP2,IGFBP3,IGFBP4,IGFBP5,IGFBP6,IL1R1,IL6,IRF3,IRS1,ITGA5,ITGAV,ITGB5,JDP2,JUN,JUNB,KDELR3,KLF6,KLHL24,LAMP1,LARP6,LASP1,LDHA,LHFPL6,LOXL2,MAFG,MAPK1,MAPK3,MCL1,MDK,MIF,MMP14,MMP2,MYC,MYH11,NCAM1,NFE2L2,NFKBIA,NNMT,NR3C1,NR4A1,NUPR1,OSMR,PAPPA,PARP1,PCNA,PCOLCE,PDGFRA,PDGFRB,PDLIM2,PDXK,PEBP1,PHLDA1,PIM1,PKM,PLA2G2A,PLAU,PLAUR,PLK2,PLOD2,PLXDC2,POSTN,PPP3CA,PPP3CB,PRNP,PSMB8,PSMB9,PTEN,PTGER4,PTGS2,PTH1R,RDX,RELA,REST,RYR2,SEC23A,SERPINE1,SGK1,SIRT2,SLC12A4,SLC25A25,SNAI2,SOCS3,SPARC,SPARCL1,SRM,SRSF3,SULF1,TAP1,TBX2,TGFB1,TGFBI,TGM2,THBS1,THY1,TJP1,TMED1,TMEM208,TNFRSF12A,TOMM40,TPM3,TWIST1,UBE2B,UBE2D2,UBE2G1,UBTF,UGCG,VCAM1,VEGFA,VIM,WDR45,WEE1,WTAP,XBP1,XIAP,YBX3,YPEL3,ZCCHC24,ZFP36,ZFP36L1,ZFP36L2		GDNF Family Ligand-Receptor Interactions	1.95	0.237	4	CDC42,CREB1,FOS,FRS2,GRB2,JUN,KRAS,MAP2K2,PDLIM7,PIK3R1,PLCG2,RAC1,RALA,RAP1A,RAP2B,RRAS,SHC1,SOS1								miR-128-3p (and other miRNAs w/seed CACAGUG)	mature microRNA	Inhibited	-16.467	1.34e-11	ACAA2,ACBD6,ACTA2,ADI1,AFF4,AGTRAP,AIG1,AKIRIN1,AKR7A2,AMD1,APEX1,APLP2,ARHGAP21,ARHGAP28,ARL4D,ARL6IP1,ASPH,ATOH8,ATP5MC3,B4GALT1,B4GALT2,BAG2,BAMBI,BAX,BAZ2B,BEX3,BGN,BHLHE22,BTG2,C1D,C1orf52,C1QTNF7,CACYBP,CAPZA1,CBX5,CCDC28B,CCDC50,CCL11,CCNG1,CCZ1/CCZ1B,CDH11,CFAP20,CHRDL1,CHST12,CIB1,CITED2,CLIC4,CMTM3,CMTM6,COL21A1,COL27A1,COPB2,COQ10B,CORO1C,COX7B,COX7C,COX8A,CPNE3,CSRP2,CTDSP2,CTDSPL,CTNND1,DAD1,DAP,DBI,DCP1A,DENR,DERL2,DNAJB1,DNAJC3,DNPH1,DUSP5,DUT,DYNC2LI1,DYNLT1,ECH1,EDNRA,EFR3A,EID1,ERLEC1,FAM133B,FAM172A,FAM184A,FAU,FBLN2,FBLN5,FBXL15,FBXO17,FBXW7,FOXO1,FXYD6,G0S2,GATA6,GBP2,GCC2,GFPT1,GLRX,GLRX5,GLTP,GNG12,GPR161,GPX3,GPX8,GRB2,GTF2A2,GTF2H5,GUCY1A2,GUK1,H3-3A/H3-3B,HADHA,HGF,HIC1,HILPDA,HLA-B,HLX,HMOX1,HNRNPF,HOXA5,HYCC1,ID3,IL6,INTS6,KCNE4,KDELR3,KIN,KITLG,KLF4,KMT2A,LAMC1,LAPTM4B,LBH,LETMD1,LGALS3,LIFR,LITAF,LPAR6,LSM1,LSM12,LSM5,LTBP1,MAFG,MAGEH1,MANBAL,MAP3K8,MDFI,MDM4,MFHAS1,MKNK2,MRPL18,MRPS36,MSL1,MSN,MSRB3,MTDH,MYDGF,MYL12A,NABP1,NDUFA2,NDUFS4,NECTIN3,NFE2L2,NFIL3,NFKB1,NME4,NOTCH2,NPC2,NPEPPS,NR2F2,NR2F6,NRBF2,NREP,NRP2,NSA2,NXT1,OPTN,OSER1,OSTF1,PAIP2,PAPPA,PARK7,PCF11,PCM1,PDLIM1,PDLIM2,PDS5B,PHB1,PITHD1,PKIA,PLAGL1,PLEKHH2,PLIN3,PLK2,PLPP3,PNRC2,POGZ,PON2,PPP1CC,PPP4C,PPP4R2,PRICKLE1,PRMT2,PXDC1,QKI,RAB34,RANBP1,RASGEF1B,RASL12,RBM43,RCAN2,RHOJ,RND3,RNF139,RO60,RPN2,RPS24,RRAS,RSBN1L,RSL24D1,RUNX1,RYBP,S1PR2,SCP2,SEM1,SEPTIN11,SET,SGCB,SKAP2,SLC39A13,SLC39A7,SLC5A3,SMAP1,SMARCA2,SMIM20,SMURF2,SREK1,SRP19,SRPK2,SRSF3,SRSF9,STIM2,TAGLN2,TCEA1,TCIM,TEAD1,TGFB3,TGIF1,THAP11,TIA1,TMEM126B,TMEM167A,TMEM45A,TMEM70,TMSB10/TMSB4X,TMT1A,TNPO1,TNRC6A,TOR1AIP2,TSEN34,TSPAN13,TSPYL1,TUBB4B,TUSC3,TWF2,TXN2,TXNIP,UAP1,UBE2E2,UBE2E3,UBE2N,UBR5,UBXN2A,UGCG,VEGFB,VPS4B,WNK1,WSB1,XRCC6,YPEL2,YPEL3,YWHAB,ZBTB20,ZCCHC24,ZFP36L1,ZMYM5,ZNF24,ZNF280D,ZNF652		GDF2	growth factor	Activated	5.1	6.46e-06	ATP1A1,BAMBI,BMPR2,CAV1,CDH11,COL1A1,CRYAB,CXCL12,CXCL8,ENG,ENPP2,FMOD,FOS,GADD45B,HAS2,HES1,HSPB8,HTRA1,ICAM1,ID1,ID2,ID3,IGF1,MDFI,MYC,NFKBIA,NRP1,PIM3,POSTN,SEMA3B,SERPINB9,SLC3A2,SLC40A1,SMAD7,SOCS2,SPARCL1,SREBF1,VCAM1,YWHAH
Thrombin Signaling	2.56	0.111	2.714	CDC42,F2R,GNAI2,GNAS,GNB1,GNB2,GNG11,GNG12,GNG5,GUCY1A1,MYL12B,MYL6,MYL6B,MYL9,PDIA3,PIK3R1,RAC1,RAP1B,RASD1,REL,RHOA,RHOC,RHOQ,RND3,SHC1								prostaglandin E2	chemical - endogenous mammalian	Activated	4.529	2.39e-28	ACTA2,ADAMTS4,AHR,ALDH1A1,ANGPT1,ANGPTL4,ANXA2,APP,ATF3,ATP1A1,BAX,BIRC3,CALR,CCL13,CCL2,CCN2,CD14,CD44,CD55,CD74,CDKN1A,COL1A1,CREM,CXCL1,CXCL12,CXCL3,CXCL8,DCLK1,DCN,DUSP1,DYNLL1,EEA1,EGR1,EGR2,ENTPD1,F2R,FGF2,FN1,FOS,FOSB,FOSL1,FOSL2,FST,GJA1,HAS2,HIF1A,HLA-A,HMOX1,ICAM1,IER3,IGF1,IGFBP4,IGFBP5,IGFBP7,IL1R1,ITGA5,ITGB1,KLF4,LMNA,LRP1,MCL1,MMP14,MMP19,MMP2,MYC,NEDD9,NFKBIA,NR4A1,NR4A2,PENK,PGF,PLAU,PLEKHA4,PSAP,PTGES,RNF24,SNAI2,SOCS3,SOX4,SPHK1,ST3GAL1,ST3GAL4,THBS1,TNFAIP6,TRAM1,TSC22D1,TWIST1,VEGFA,VIM,XRCC5,ZEB1		miR-3092-5p (and other miRNAs w/seed GGGGAAA)	mature microRNA	Inhibited	-9.799	1.63e-06	ABHD2,ADD3,AMD1,ANKRD10,ANXA2,AOC3,ARF3,ARHGAP21,ATP5F1D,BBLN,BGN,BLOC1S6,BPNT2,BRD2,CALU,CAMTA1,CAV1,CCDC80,CCL2,CD276,CDK4,CDKN1A,COL1A1,COPZ2,CREB3L2,CRISPLD2,CTSC,CYP1B1,DNAJA1,DNAJC8,EGR3,EPAS1,ERRFI1,FAM133B,FBN1,FMO2,FOSB,FST,FUNDC2,GEM,GLS,GNG11,GSTO1,GUCY1A1,HM13,HMOX1,HNRNPAB,HOOK3,HSP90AA1,IGF1,IGF2,IGFBP2,IGFBP5,KDELR1,KHDRBS1,LBH,LPP,LUZP1,MAL,MANF,MAP1LC3B,MAPKAPK2,MARCKSL1,MAT2A,MCL1,MCRIP1,MFAP4,MMP2,MRFAP1,MRGPRF,MRPL36,MTPN,MTUS1,MYADM,NEXN,NFIB,OAZ1,OLFML3,PDPN,PEA15,PERP,PET100,PGM2L1,PGRMC2,PLAGL1,PNRC1,PPM1K,PRELP,PRRX1,PSMD8,RAB31,RBMX,RCAN1,REL,RFK,RHOC,RND3,ROMO1,RTN4,RUNX1T1,SCGB1A1,SELENOW,SEPTIN11,SH3PXD2B,SKP1,SLC19A2,SMIM3,SOX4,SPARC,SPINT2,SPTAN1,SRSF11,SSR3,STOM,SYNCRIP,TGFBR2,TGM2,THBS1,TNFAIP3,TPBG,TRMT112,TWSG1,YWHAE,YWHAG,YY1,ZFP36L1		Regulation of Actin-based Motility by Rho	9.01	0.452	5.337	ACTA2,ACTB,ACTR2,ACTR3,ARHGDIA,ARPC1A,ARPC1B,ARPC2,ARPC3,ARPC4,ARPC5,ARPC5L,CDC42,CFL1,DIRAS3,FNBP1,GSN,ITGA1,ITGA5,ITGA8,ITGA9,ITGAE,ITGAV,ITGB1,ITGB5,ITGB8,MPRIP,MYL12A,MYL12B,MYL6,MYL6B,MYL9,MYLK,PAK2,PFN1,PFN2,PIP5K1A,PPP1CB,PPP1R12A,RAC1,RHOA,RHOB,RHOC,RHOD,RHOG,RHOJ,RHOQ,RHOU,RND3,ROCK1,WASL,WIPF1								miR-4695-5p (and other miRNAs w/seed AGGAGGC)	mature microRNA	Inhibited	-20.85	0.00162	ACAP3,ACTR1A,ADAMTSL2,ADI1,ADIRF,AGPAT1,AKAP12,AMOTL1,ANGPTL4,ANKH,ANTXR1,ANXA2,ANXA4,AP3B1,APOBEC3C,APOE,APOL6,ARHGAP1,ARHGDIA,ARHGDIB,ARHGEF2,ARL8A,ARMCX6,ARPC4,ARPC5,ARSI,ATF2,ATP1B2,ATP6V0A1,ATP6V0D1,ATP6V1A,ATP6V1F,ATXN10,B4GALT1,B4GALT7,BAX,BAZ1B,BBC3,BCKDK,BICD1,BLOC1S1,BNIP3L,BOLA3,BRK1,BTG2,C19orf12,C19orf53,C1orf35,C1QTNF2,C4orf3,C7,CA3,CANX,CAP1,CAPN1,CBFB,CBX5,CBY1,CCDC106,CCDC8,CCL13,CCT4,CD4,CD63,CDC37,CDC42EP4,CDKN1A,CDV3,CERS2,CFAP97,CHCHD2,CHCHD5,CHD9,CHP1,CLIC4,CLTB,CMC2,CNN3,COL5A2,COL5A3,COPS4,COPS8,CORO1B,COX7B,CPNE1,CREB3L1,CRISPLD2,CRK,CSGALNACT2,CSRP1,CSTA,CTDSP1,CTDSP2,CTSB,CTSZ,CXCL12,CXCL16,CYB5R1,CYCS,DAZAP1,DCAF7,DCTPP1,DDA1,DDX21,DDX52,DEF8,DMWD,DNAJB12,DPF2,ECH1,EFNB1,EIF3J,EIF3L,ELF3,ELK3,ELOF1,EMD,EMP1,EMP2,ENG,ERF,ERI3,ERN1,ESRRA,ETS1,FAM114A1,FAM174C,FAM204A,FAM234A,FAM3A,FAM89B,FBLIM1,FBXO21,FBXW11,FCGRT,FHL1,FKBP5,FKBP8,FOSB,FOXO1,FXYD5,GABARAPL2,GALK1,GALM,GDF11,GFPT1,GLT8D2,GLUD1,GNA11,GNAQ,GNPDA1,GOLM2,GOLPH3,GPAA1,GPC3,GPI,GPX3,GRB2,GRHPR,GTPBP6,GUSB,H2AX,HARS1,HES1,HES4,HIBADH,HIF3A,HLA-A,HOMER3,HOOK3,HP1BP3,HSP90B1,HSPB6,ICMT,ID1,IFT52,IL1R1,IMMT,ING4,IQGAP1,ISOC1,ITM2C,ITPKC,JAM3,KCTD10,KDELR1,KDM1A,KIAA0930,KIF1C,KIRREL1,KMT2A,KMT5A,LAMTOR2,LASP1,LBH,LEPROTL1,LIX1L,LMAN2,LRP1,LRRC59,LSM7,LUC7L,MAD2L2,MAFG,MAGT1,MAN1A1,MAPKAPK2,MARCKSL1,MARVELD1,MBD3,MCC,MCRIP1,MDFIC,MDM4,MEA1,MED15,MEIS1,MFSD14B,MGAT1,MICOS10,MICOS10-NBL1/NBL1,MICU1,MLLT6,MMP14,MOB1A,MOB2,MPDU1,MPHOSPH8,MPLKIP,MRPL16,MRPL17,MRPL33,MRPL43,MRPS11,MT-ATP6,MT-ND4L,MT2A,MTX1,MUC1,MVB12A,MYH9,N4BP1,NAA10,NCOA7,NDUFA11,NECTIN3,NEDD8,NFATC4,NFIB,NFIC,NFKBIE,NKAP,NLGN2,NME3,NPC2,NPNT,NR4A1,NSMCE1,NTAN1,NTMT1,NUCB1,NUDT3,NUDT4,NUMA1,OLFML1,OS9,OSMR,OSR1,OSTC,OTUD1,OXLD1,PALM,PAPPA,PARVA,PCYOX1,PDGFRA,PDZD11,PEA15,PER2,PFDN1,PFDN5,PFKFB3,PGAM1,PHYHD1,PIGC,PIGT,PIM1,PLAC9,PLD3,PLEKHA1,PLEKHA4,PLEKHB2,PLEKHF1,PLEKHM2,PLXNA2,POLE3,POLR1H,POLR2G,POLR2J2/POLR2J3,PPFIA1,PPM1G,PPP1R15B,PPP2R5C,PRELP,PRKACA,PRKAR1A,PRRC2B,PRXL2C,PSMD11,PSMG2,PSMG4,PTGES,PTGES3,PTOV1,PTP4A2,PURA,PUS7L,RAB1B,RAB5B,RAB5C,RAB8B,RAC1,RAI14,RASSF1,RBBP4,RBM23,RETREG2,RFNG,RHOC,RHOG,RIOK3,RLIM,RNF169,RNF187,RP2,RPL12,RPL18,RPL23,RPL7L1,RPS29,RRAS,RSL24D1,RSU1,RUNX1T1,S100A16,S1PR2,SAMD4B,SDHD,SDK2,SERBP1,SERTAD3,SESN2,SF3B5,SFRP4,SFTPA2,SH3BGRL3,SH3PXD2B,SHISA4,SKAP2,SKP1,SLC16A1,SLC1A3,SLC22A17,SLC25A1,SLC25A6,SLC35C2,SLC35E2B,SLC38A5,SLC39A1,SLC39A10,SLC66A2,SLC66A3,SMARCB1,SMARCD2,SMIM3,SMIM30,SMURF2,SNAI1,SNAPC2,SNAPIN,SNX17,SOCS1,SOD3,SORBS3,SPAG7,SPARCL1,SPATC1L,SPON2,SREK1IP1,SRP54,SRSF1,SRSF4,SSR2,STARD7,STAT3,STING1,STX4,SUMF2,SZRD1,TACC1,TAF11,TAF12,TAF1D,TAPBP,TBC1D5,TEX264,THAP11,TINF2,TM2D1,TMBIM1,TMED1,TMEM109,TMEM138,TMEM214,TMEM222,TMEM259,TMEM41B,TMEM51,TNFAIP2,TOB1,TOMM40,TOR1AIP2,TPM3,TPST1,TRAM2,TRIM47,TRIOBP,TRIR,TSC22D4,TSPAN31,TSPAN4,TTC1,TUBB6,TXN2,UBA52,UBE2D2,UBE2N,UBE2Q1,UBE2Q2,URM1,USF2,USP11,USP22,VAMP2,VAT1,VMA21,VPS29,WASF2,WDFY1,WFDC2,WIPF2,WIPI1,YPEL2,ZBED3,ZBTB16,ZC3H11A,ZCCHC17,ZFP36L1,ZMAT3,ZMIZ1,ZNF358,ZNRD2		IGF1R	transmembrane receptor	Activated	6.295	1.76e-24	ACADM,ACP1,ACTA2,ACTN4,ALDOA,APP,ATM,ATP5F1A,ATP5F1B,ATP5F1D,ATP5MC1,ATP5MC3,ATP5MF,ATP5MG,ATP5PD,ATP5PF,ATP5PO,BAD,BAX,BCL2L11,BMP2,CALU,CAPG,CAVIN3,CBFB,CCND1,CDC42,CDKN1A,CDKN1B,CEBPB,CETN2,CKS2,CLU,COL18A1,COL1A1,COL3A1,COL4A1,COL4A2,COX4I1,CTNNB1,CTNND1,CTSD,CYCS,DDIT3,EGR1,EMP1,ETV1,FHL2,FOS,FTH1,GABARAP,GJA1,GTF2B,HADHA,HIF1A,HSPA5,HTRA1,ID2,IFNGR2,IGF1,IGFBP2,IGFBP3,IGFBP4,IGFBP5,IL6,INHBA,IRS1,IVNS1ABP,KRT19,LASP1,MT-ATP6,MT-CO1,MT-ND3,MT-ND4,MYC,NDN,NDUFA1,NDUFA3,NDUFA4,NDUFA9,NDUFB4,NDUFB9,NDUFV2,NME1,NR4A1,PDCD10,PDLIM2,PDLIM5,PHLDA2,PKM,PLAT,PLAU,PRKAR1A,PSMC6,PTGS2,RAB18,RAB1A,RAC1,RBBP7,RBM3,RELA,RHOA,RING1,RND3,RPL10A,RPL24,RPL3,RPL35A,RPL37A,RPL7,RPL9,RPS21,RPS24,RPS26,RRAGC,S100A10,S100A4,SCARA5,SCARB2,SCP2,SDC4,SF3B5,SLC16A2,SLC8A1,SNAI1,STAT3,TFAM,TFDP1,TGFB1,TGFBI,TIMP3,TJP1,TMEM87A,TRIP6,TWIST1,TXN,UBE2V2,UQCRC1,UQCRC2,VEGFA,ZFP36L2		Estrogen-Dependent Breast Cancer Signaling	1.93	0.232	4	AKT1,ATF4,CCND1,CREB1,CREB3,CREB3L1,CREBBP,FOS,HSD17B12,IGF1,JUN,KRAS,NFKB1,PIK3R1,RALA,RAP1A,RAP2B,REL,RRAS								miR-24-3p (and other miRNAs w/seed GGCUCAG)	mature microRNA	Inhibited	-16.449	0.00523	ACADM,ACP1,ADD1,ADD3,ADGRG6,ADH1B,ADM,AGO3,AGPAT1,AGTRAP,AHCYL1,AMOTL2,ANKRD65,AOC3,AOPEP,APH1A,ARFGAP2,ARID5B,ATF3,ATP2B1,ATP5F1D,ATP5IF1,ATP5MC1,ATXN7L3B,B3GAT3,B4GALT7,BAX,BBC3,BHLHE22,BLOC1S1,BLVRB,BOK,BZW1,C1orf35,C7,C9orf78,CAPN2,CCDC115,CCDC12,CCDC25,CCT3,CD302,CD81,CDC26,CDC42EP3,CDK4,CDKN1B,CDKN1C,CDV3,CEP95,CHCHD5,CIRBP,CITED4,CKS1B,CLMP,CMTM3,CMTM6,CNN2,COA3,COX17,COX7A2L,CROCC,CTDSPL,CTSD,CTSZ,CYBC1,DAP,DAPK3,DBNL,DENND10,DENND11,DERL1,DHRS7,DLGAP4,DNAJB1,DNAJB2,DNAJB6,DUSP1,DYNLRB1,DYNLT1,EIF3I,EIF4EBP2,ELF3,ELOF1,ELP5,EMC10,EMP2,ERP29,EXTL2,FAAP20,FAM107B,FAM120AOS,FAM32A,FAM3A,FAT3,FBLIM1,FBLN1,FBXL15,FBXW5,FCGRT,FGFR1OP2,FILIP1,FOSL1,FSCN1,GABARAPL2,GDF11,GFPT1,GGPS1,GIPC1,GLG1,GPSM1,GPX3,GRINA,GSTM3,GYPC,H1-10,H2AX,HACD3,HCFC1R1,HEG1,HERC2,HIC1,HMOX1,HNRNPA1,HSPB6,IGFBP4,IL6,INMT,IQGAP1,IRF1,ISOC2,JDP2,KDM5A,KLF6,KLHDC3,LAMTOR4,LAPTM4B,LBH,LMBR1L,LOX,LPAR6,LRRC58,LSM4,LZTS2,MAFG,MANBAL,MARCKSL1,MCFD2,MCRIP1,MED10,MED4,MEIS2,MEIS3,MFAP4,MFSD10,MIA3,MICOS10-NBL1/NBL1,MIDN,MLEC,MMP14,MPST,MRC2,MRPL11,MRPL34,MRPS21,MT-ATP6,MT1M,MXI1,MYC,MYDGF,NEDD9,NENF,NFKBIE,NIPSNAP2,NOSIP,NR1D1,NREP,NRP1,NUCB1,ODF2L,P4HA2,P4HB,PALM,PCYOX1,PDGFRA,PDGFRB,PEBP1,PFDN1,PHEX,PHF23,PIGT,PIM1,PKDCC,PKIA,PLEKHA4,PLEKHH2,PLIN3,PLOD2,PLPPR4,POGZ,POLE4,POP7,PPCS,PPM1G,PRAF2,PRELID1,PRELP,PSAP,PSMB8,PSMG2,PTBP1,PTGER4,PTPRD,PURA,PYCR1,QSOX1,RAB5C,RAB8A,RAP1A,RBBP4,RCN1,RCN3,RER1,RNF11,RPL36,RPS19BP1,RPS20,RRAS,RSBN1L,RSRP1,SAP18,SCP2,SEC11A,SELENBP1,SEMA4A,SERF2,SERPINH1,SERTAD1,SESN2,SFTPA2,SGCD,SH3GL1,SHFL,SIRT2,SLC25A25,SLC39A3,SMAD5,SRGAP1,SRI,SSR1,STAT2,STING1,STOM,SUN2,SYNE1,SYNGR1,TAF1D,TGFB1,TMCO1,TMED9,TMEM115,TMEM165,TMEM70,TMEM9,TMEM98,TNFRSF19,TNFRSF1A,TOP1,TPI1,TRIOBP,TSC22D2,TSC22D3,TSPO,TSPYL1,TTC17,UBALD2,UBTF,UBXN4,UGCG,UROS,USP18,VGLL3,VKORC1,VPS25,VPS28,VSIR,VSTM4,WNT11,XIAP,ZBED3,ZNF207,ZNF22,ZNF24,ZNF703,ZSWIM7		methyl methanesulfonate	chemical toxicant	Activated	5.08	1.1e-11	APC,ATF3,ATF4,BTG1,BTG2,CCNG1,CDKN1A,CRELD2,CTSD,DDIT3,DESI2,EGR1,EIF1,GADD45A,GADD45B,GADD45G,HERPUD1,HSPA5,JUN,KLF4,MANF,MCL1,NARS1,NUCB2,NUPR1,PHLDA3,PLXNB2,SNAI1,VIM
STAT3 Pathway	3.26	0.141	2.673	BMPR2,CDKN1A,FGF2,FGFR1,FGFR4,HGF,IGF1,IL1R1,IL6ST,MYC,NDUFA13,PIM1,RAC1,RAP1B,RASD1,SOCS3,STAT3,TGFBR2,VEGFA								cigarette smoke	chemical toxicant	Activated	4.521	1.89e-23	ADM,AHR,BASP1,C3,CCL2,CCN1,CCN2,CDKN1A,CKB,COL4A2,CTNNB1,CXCL2,CXCL3,CXCL8,CYP1B1,EGR1,EPAS1,FBXO32,FN1,FOS,FOSL1,FTL,GPX3,GSTP1,HMOX1,HSPA5,HSPA9,ICAM1,IFITM1,IGF1,KLF4,LAMP2,LRP1,MAP1LC3B,MAP2K3,MAP4K4,MMP2,MT-ATP6,NFE2L2,NFKBIA,PGF,PRDX1,PRDX4,PRDX5,PSMD1,PTGES,REL,SERPINE1,SOD2,SOD3,SPTAN1,SQSTM1,THY1,TIMP1,TNFRSF1A,TTC3,UBC,UGDH,WNT5A,XBP1		miR-4260 (and other miRNAs w/seed UUGGGGC)	mature microRNA	Inhibited	-9.799	0.0357	ADAMTS4,AKR1C1/AKR1C2,ANTXR1,ANXA1,ANXA2,ARHGDIA,ARL5A,ATP13A3,ATP5IF1,CALU,CCL11,CD151,CD276,CDKN1A,CDV3,CHSY1,CLIC4,CLMP,CMTM3,COL10A1,COL1A1,COL4A1,COPZ2,CRABP2,CREB3L2,CRISPLD2,CSDE1,CSRNP1,CST3,CYBRD1,DAB2,DAZAP2,DESI2,DYNLT1,EIF3J,EIF5,ELOVL5,EMP2,FAM133B,FOSL1,GAS7,GLIPR2,GNAI2,GNG11,GNG12,GOLM2,HMOX1,HSPB6,IER3,IGF2,IGFBP3,IGFBP5,IGFBP6,IL6ST,KCTD12,KDELR1,LEPROT,LIMA1,LRRC17,LY6E,MAL,MANF,MAP1A,METTL9,MICOS10,MICOS10-NBL1/NBL1,MRPL20,MXRA8,NPNT,NUDT4,OAF,PA2G4,PLD3,PMP22,PRDX2,PRELP,PSME1,PTGDS,PTGIS,RAB31,RBMS3,RCN3,RHOC,RND3,S100A13,SCARA5,SCP2,SDF2L1,SDF4,SERPINE1,SFTPC,SGCD,SH3BGRL3,SH3GLB1,SLC39A7,SOCS3,SRGN,SSC5D,SSPN,ST3GAL1,ST3GAL4,STAU1,STMN3,STMP1,TGFBR2,TNFRSF12A,TRAM1,TRMT112,TSHZ2,TUBB6,UBB,VAT1,VIM,WNT2B,YBX3,ZC3H11A,ZCCHC24,ZFP36,ZNF593		SAPK/JNK Signaling	0	0.0797	5.333	ATF2,CDC42,CRK,DAXX,DUSP10,ELK1,GADD45A,GNA12,GNB1,GNB2,GNB4,GNG11,GNG12,GNG2,GNG5,GRB2,HNRNPK,HRAS,IRS1,JUN,KRAS,MAP3K13,MAP3K2,MAP4K4,MAP4K5,MRAS,NFATC1,PIK3R1,RAC1,RALA,RAP1A,RAP1B,RAP2A,RAP2B,RASD1,RRAS,SHC1,SOS1,SOS2,TRADD								miR-12194-3p (and other miRNAs w/seed CUGUGGG)	mature microRNA	Inhibited	-20.834	0.000413	A2M,ABCD4,ABHD12,ABHD14B,ACBD3,ACIN1,ACOT9,AGER,AMD1,ANAPC15,ANGPT1,ANGPTL2,ANKIB1,AP2M1,AP3D1,APOBEC3C,ARF5,ARHGAP20,ARHGDIA,ARHGEF2,ARID4A,ARL8B,ARMCX6,ARSI,ATF2,ATOX1,ATP1B2,ATP1B3,B4GALT7,BACE1,BBX,BCL7B,BDP1,BHLHE40,BLOC1S6,BMERB1,BRD4,BROX,BTG2,C19orf53,C1RL,C5orf24,CAPZA2,CARHSP1,CBX1,CBY1,CCDC25,CCNY,CD276,CD44,CD47,CDC27,CDC40,CDIPT,CDK14,CDKN1B,CEBPZOS,CEP57,CES1,CFI,CHCHD10,CHMP1A,CHMP6,CIAO1,CKS1B,CLMP,CLTB,CNOT4,CNOT7,COA8,COL1A2,COL4A2,COMMD2,COPA,CREB3L2,CREB5,CSNK2A2,CSRNP1,CSRP1,CST3,CTTN,CXCL12,CYBC1,CYCS,CYGB,CZIB,DAAM2,DALRD3,DAP,DAPK3,DBN1,DCTN5,DCTN6,DCUN1D1,DCUN1D3,DDA1,DENND2B,DEXI,DIAPH2,DIO2,DIP2C,DLGAP4,DMWD,DNAJA2,DNAJB1,DNAJB12,DNAJC8,DPY30,DTD1,DTNA,DYNLT1,ECH1,EEF2,EFS,EHD2,EID1,EIF2AK2,EIF4B,EIF4H,EIF5B,ELF3,ELN,ELOVL1,ENG,ENSA,EPAS1,EPHX1,EVA1B,FAF2,FAM174C,FAM234A,FAM32A,FAM3A,FAM8A1,FASTK,FBH1,FBXL7,FDX2,FGF18,FKBP5,FKBP8,FOXO1,FRMD4B,GALNT2,GAS1,GAS7,GDF10,GDF11,GET1,GJA1,GLG1,GLRX,GLT8D1,GLUD1,GNAQ,GOLGA4,GPM6B,GPR137,GPR153,GPX3,GSE1,HDDC2,HEG1,HERPUD1,HIBCH,HIPK2,HIVEP3,HLA-E,HSP90AB1,HSPB6,HSPB8,HYCC1,ICAM1,ICMT,IFITM2,IFNAR1,IFNGR2,IL13RA1,IL1R1,IMPDH1,INAFM1,IRAG1,IRF1,ISG20L2,ISOC1,ITGAE,ITGB1,ITGB5,JAM3,JOSD2,KDM2A,KDM5A,KLF13,KLF2,KMT5A,KPNA4,KREMEN1,KRT17,LAGE3,LAMTOR3,LARP1,LARP4,LASP1,LBH,LDHA,LDLR,LDLRAD4,LDOC1,LEPROT,LGALS3BP,LHFPL6,LINC00632,LMAN2,LOXL1,LOXL2,LPGAT1,LY6E,MAFF,MAOB,MAP1B,MAP1LC3B,MAP4,MAP4K4,MAPK1IP1L,MARCKS,MAX,MBD2,MCFD2,MDK,METRN,MFAP1,MIEN1,MIGA1,MITD1,MMP19,MOCS2,MPC1,MRPL11,MRPL23,MRPL27,MRPL40,MRPL54,MT-ND4L,MT-ND5,MYDGF,MYL6B,MYL9,NAA10,NBR1,NCAM1,NCAM2,NCOR1,NDNF,NDUFA11,NFIA,NFIC,NFIL3,NHLRC3,NIFK,NLRP1,NPDC1,NRP1,NSFL1C,NTMT1,NUCB1,NUDT4,NUDT9,NUPR1,NUTF2,PALM,PARP14,PCMTD1,PDE3B,PDPN,PDZD8,PET100,PFDN6,PFN1,PGD,PGF,PHF13,PHPT1,PIN4,PITPNB,PKIG,PLAC9,PLEKHB2,PLEKHF1,PLTP,PMM1,PMP22,POLR2E,POLR2K,POP5,POSTN,PPP1R14B,PPT1,PRELP,PRKAR2A,PRKCI,PRKRIP1,PRR5,PRRC2B,PSME4,PTAR1,PTGFRN,PTTG1IP,PURA,PYURF,QKI,R3HCC1,R3HDM2,RAB34,RAB4A,RAD23A,RAN,RAP2A,RASGEF1B,RASL12,RBFOX2,RBM43,RBMS1,RDH10,RDH11,REL,RETREG2,RHOA,RHOJ,RHOQ,RHOU,RIC8A,RNASET2,RNF126,RNF169,RNF187,RNPS1,ROBO2,RPL18,RPS15A,RRAD,RRAGC,RRP7A,RTL8A,RTL8C,RTN4,RTRAF,RUNX1T1,RUSF1,S100A10,SAMD4A,SAMD9L,SAT2,SBF2,SBNO1,SCARA5,SCYL1,SDC3,SDHC,SEC13,SEC23A,SEC62,SEL1L,SELENON,SELENOP,SEPTIN6,SERBP1,SFTPB,SH3PXD2A,SH3PXD2B,SIK3,SKA2,SLAIN2,SLC66A2,SLC66A3,SMARCD1,SMDT1,SMIM3,SMIM7,SNAI2,SNRPB,SNU13,SNX1,SNX9,SOD3,SOS1,SPAG16,SPON2,SRGAP1,SRP14,SRSF4,SSBP2,SSNA1,STARD10,STAU1,STMN3,STX2,SVIL,SWI5,SYNGR1,TAGLN2,TAPBP,TBC1D9B,TCF7L2,TCIM,THUMPD2,THY1,TINF2,TLE3,TM4SF1,TMED4,TMED5,TMEM108,TMEM11,TMEM242,TMEM245,TMEM263,TMEM50A,TMEM98,TMX3,TNKS1BP1,TNRC18,TPM4,TPRKB,TPST1,TRAPPC1,TRIM33,TRIM44,TSPAN2,TULP3,UBE2G1,UBE2L3,UBE2R2,UBE3A,UBL4A,UBN2,UQCR11,URM1,USP11,UVRAG,VAMP2,VPS25,VSTM4,WBP1L,WDR1,WFDC1,XAF1,YPEL5,YWHAZ,ZBED3,ZFP91,ZFYVE21,ZMIZ1,ZNF207,ZNF503,ZNF638,ZNHIT1		MRTFA	transcription regulator	Activated	6.292	3.48e-11	ACTA2,ACTB,ACTG1,ALCAM,ALDOA,AMOTL2,ARPC1B,ARPC4,CACNA1C,CAVIN2,CBFB,CCN1,CCN5,CD151,CD24,CD44,CDC42BPA,CNN1,CNN2,COL3A1,COL5A2,COL6A3,COMT,COX7A1,CRK,CTTN,CXCL12,CYBA,DNAJB4,EGR1,EGR2,EGR3,ELANE,ETV6,F2R,FHL1,FIBIN,FLNA,FNBP1L,FOS,G0S2,GADD45A,GAS1,GSTM5,HLA-A,ICAM1,ID1,ITGA5,ITGB1,LMNA,MYH10,MYH11,MYH9,MYL9,MYLK,NEO1,NFIB,NREP,PDGFRA,PFN1,PFN2,PTGS2,RAC1,RPS6KA3,RUNX1,SELENOP,SEMA3D,SERINC3,SERPINE1,SGK1,SLIT3,STAT1,SYNPO2,TAGLN,THBS1,TNC,TRAPPC1,VCAM1,VCL,WASL,WNT5A,WTIP,ZFPM1		Oxytocin in Brain Signaling Pathway	1.58	0.186	4	AKT1,ATF4,CACNA1C,CACNA1D,CALM1 (includes others),CREB1,CREB3,CREB3L1,CREBBP,DDIT3,EIF2A,GNAI1,GNAI2,GNAI3,GNAQ,GNB1,GNB2,GNG12,GNG5,IL6,KRAS,MAP2K2,MEF2A,MEF2D,NFKB1,PIK3R1,PLA2G12A,PLA2G2A,PLAAT4,PRDX6,PRKCA,PTGS2,RALA,RAP1A,RAP2B,RGS2,RRAS								miR-3199 (and other miRNAs w/seed GGGACUG)	mature microRNA	Inhibited	-16.442	0.0121	AAK1,ACBD3,ACTN4,ADD1,ADI1,AGTRAP,AHCYL1,AHI1,ALDH2,AMOTL2,ANXA2,AP2M1,ARHGAP20,ARHGAP28,ARHGDIA,ARID5B,ARL2BP,ARMC10,ARPC4,ASB8,ATP5IF1,ATP5MK,ATXN7L3B,BACE1,BAX,BAZ2A,BBLN,BCAS3,BCL3,BGN,BMERB1,BNC2,BOC,BOD1,BTG1,BTG2,C11orf68,C1R,C1RL,C7,CAP1,CAPNS1,CAPZA1,CARHSP1,CCDC82,CCN5,CCND1,CCT3,CD151,CD164,CD4,CD44,CDC40,CDO1,CENPB,CFAP97,CHD6,CHPF,CKS1B,CLIC4,CLMP,CLSTN1,CNRIP1,COA8,COPS8,COPZ2,COX17,COX7C,CRABP2,CSNK1E,CSNK2A1,CST3,CTBP2,CTDSP2,CTHRC1,CTSD,CTSO,CYBC1,CYBRD1,CZIB,DCTD,DCTN3,DDIT3,DDX42,DLGAP4,DNAJB1,DNAJC8,DNASE2,DPM2,DPYSL3,DYNLL1,EGR1,EI24,EIF3I,EIF4EBP2,EIF5,EMP2,ERF,ERP29,FAM107B,FAM3A,FARP1,FASTK,FILIP1L,FKBP14,FNTA,FOSB,FRS2,FSCN1,FXYD6,G3BP1,GABARAP,GAPDH,GAS1,GAS7,GATA6,GJA5,GNAI2,GNAQ,GNB1,GOLGA7,GRB2,GSK3A,GYPC,H4C3,HELZ,HMGA1,HNRNPC,HNRNPL,HSPB6,HYCC1,ICAM4,IGF2,IL32,IL6ST,JOSD2,KCNE4,KDM6B,KITLG,LARP6,LDHA,LETMD1,LRP10,LRRC58,LSM12,LSM2,LTBP4,LY6E,MAFB,MAFF,MAFG,MANBAL,MAP1LC3A,MAPKAP1,MARVELD1,MCFD2,MCRIP1,MDK,MEAF6,MED4,MFAP2,MFAP4,MICOS10-NBL1/NBL1,MIDEAS,MMP14,MOXD1,MRPL23,MRPL27,MSN,MSRB3,MT-ATP6,MTRFR,MXI1,MXRA8,MYL9,N4BP1,NBEAL1,NCKAP5L,NDUFAB1,NDUFB5,NEBL,NFIC,NHP2,NOTCH2,NUCB1,OAF,OLFM1,P3H3,PABPN1,PDLIM7,PET100,PFDN1,PHLDA3,PKDCC,PLEKHH2,PLPP3,PLXDC2,PMF1/PMF1-BGLAP,PMP22,PMVK,POGZ,POLR2A,PPP1CA,PPP1R18,PRAF2,PRDM6,PRKCA,PTGER1,PTOV1,PTPA,PTTG1IP,R3HCC1,RAB23,RAN,RBBP4,RBM22,RBM3,RBMS3,RCAN2,RCN1,RCN3,RERE,RNASE1,RNF187,RNF213,RPL11,RPL22,RPL41,RPS5,RTN3,SCP2,SDC3,SECISBP2L,SELENOH,SERF2,SERINC1,SERINC3,SERPINH1,SET,SETBP1,SFT2D2,SKI,SLC39A1,SLC39A13,SMAD7,SNTB2,SPARC,SRP72,SRPK2,SRSF6,ST13,STING1,STK25,STUB1,SUMO1,SYNPO,TAOK3,TAPBP,TBC1D2B,TBX5,TENT5A,TLE5,TLN1,TMED3,TMEM141,TMEM259,TNIP1,TNPO1,TNS1,TOB2,TPGS2,TPM3,TRIM28,TRIM44,TRIOBP,TSHZ2,TUSC1,UQCRQ,URM1,VAMP2,VASN,WDR45B,YWHAQ,ZBED3,ZBTB16,ZBTB4,ZC3HAV1,ZKSCAN1,ZNF706,ZNF791,ZNRF1		decitabine	chemical drug	Activated	5.074	5.37e-24	ADAMTS1,AEBP1,AKAP12,ANGPTL4,ANP32A,ANXA2,APC,APOE,AR,ARHGDIB,B2M,BAX,BICC1,BMP4,BMP5,BMPR2,BNIP3,BRD2,BTG1,BTG3,CADM1,CAV1,CCN2,CCND1,CCND2,CCNG2,CD44,CD47,CD9,CDC73,CDH11,CDK6,CDKN1A,CDKN1B,CDKN1C,CDO1,CLU,COL1A1,COL1A2,COL3A1,COL6A3,COMT,COPA,CRABP2,CREB1,CREBBP,CTBP2,CTNNB1,CUX1,CXCL12,CXCL3,CYP1B1,DDR2,DDX3X,DDX6,DEK,DIRAS3,DLC1,DNAJC15,DST,DUSP1,EEF1A1,EEF1B2,EEF1G,EFNB1,EGFL6,EHD1,EIF2AK2,EIF3F,EIF4B,EMC10,FAS,FAT4,FEZ1,FGFR1,FILIP1,FILIP1L,FN1,FOXF2,GADD45B,GADD45G,GATA6,GJA5,GLI3,GLRX,GPC3,GPX1,GRB2,GSTP1,HDGF,HIC1,HLA-A,HLA-B,HLA-C,HLA-E,HMGB1,HNRNPA2B1,HNRNPD,HSPA1A/HSPA1B,HSPA5,HSPB8,ICAM1,ID1,IFI16,IFITM1,IGFBP3,IGFBP7,IL6,ILF3,ING1,ISG15,ITGA1,ITGAV,JUNB,KIDINS220,KLF4,KLF6,KPNB1,KRT19,KRT8,LEPR,LGALS1,LGALS3,LOX,LPP,LTBP1,LUM,MAF,MAFB,MANF,MAOB,MAP1LC3A,MAP4K4,MDM4,MEG3,METAP2,METRN,MGMT,MGST3,MICA,MMP14,MMP2,MSH6,MSN,MYC,MYO1B,NCAM1,NCOR1,NECTIN2,NFIB,NFKBIA,NPNT,NR3C1,NR4A2,NSD1,NSD3,NUCKS1,OLFM1,PABPC1,PAFAH1B2,PAWR,PDLIM2,PLK2,POLR2A,PON2,PPP1R14A,PRDM2,PRICKLE1,PTCH1,PTEN,PTGS2,PTPRD,RAD21,RAN,RARRES1,RBM39,RBX1,REL,ROBO1,RPL11,RPL26,RPL37,RPL4,RPL9,RPS13,RPS25,RPS27,RPS6,RRAD,RSF1,RTL8C,RTN4,S100A10,SAT1,SERPINB9,SERPINH1,SFTPB,SFTPC,SH3PXD2A,SHC1,SLC2A3,SMARCA2,SNAI1,SNRPN,SOCS1,SOCS3,SP3,SPARC,SPINT2,SPTAN1,SRI,SRSF1,SRSF6,STAT3,STEAP2,TBL1XR1,TCEA1,TCF12,TGM2,TIMP2,TJP2,TMEM30A,TMSB10/TMSB4X,TNC,TSC22D1,TWIST2,UBR5,UBXN1,UGDH,USF2,VCAN,VCL,VIM,VSIR,XPO1,YAP1,YWHAE,ZMYM2
IL-33 Signaling Pathway	1	0.0865	2.673	CCL2,CREB3L2,CREB5,CXCL8,FOS,H2AZ1,H2AZ2,ICAM1,MAPKAPK2,MMP2,NFATC1,NFKBIA,PIK3R1,PRKAR1A,STAT3,VCAM1								HIF1A	transcription regulator	Activated	4.513	1.14e-39	ACTA2,ADM,AHR,AKAP12,ALDOA,ANGPTL4,APOE,ARPC2,ATP2A2,ATP5F1A,ATP5F1B,ATP5MC2,ATP5MC3,ATP5PF,AXL,BAX,BGN,BHLHE40,BHLHE41,CAV1,CAVIN1,CCL2,CCN1,CCN2,CD164,CD24,CD44,CDKN1A,CITED2,COL1A2,COX4I1,COX5A,COX8A,CXCL12,CXCL2,CXCL3,CXCL8,EDNRA,EIF4E,EIF4G1,EIF5A,ENG,ENO1,ENTPD1,EPAS1,FHL2,FN1,FOS,GADD45B,GAPDH,GJA1,HGF,HIF1A,HIF3A,HMOX1,HSPA4,HSPA5,HSPB1,ICAM1,ID2,IFI16,IGF1,IGF2,IGFBP2,IGFBP3,IGFBP5,ITGA5,ITGAV,ITGB5,KIAA1217,LDHA,LGALS1,LIMS1,LOXL1,MANF,MCL1,MIF,MMP2,MT-CO3,MT-ND1,MYC,MYH9,NDUFA11,NDUFA12,NDUFB2,NDUFB8,NDUFC2,NDUFS6,NDUFS8,NFKBIA,NPM1,NR4A1,NR4A3,NUCKS1,P4HA2,PGAM1,PGF,PKM,PLAUR,PLOD2,PPIA,PTEN,PTGIS,REL,SERPINE1,SLC2A3,SLC39A7,SLC40A1,SNAI2,SOCS3,SOD2,SPHK1,SRSF2,ST3GAL1,STAT1,STAT3,SULF1,SUMO1,TGFB3,THBS1,TIMP1,TPI1,TXN,UQCR10,UQCR11,VCAM1,VEGFA,VIM		miR-9-5p (and other miRNAs w/seed CUUUGGU)	mature microRNA	Inhibited	-9.791	4.73e-07	ACTA2,ACTR3,ADH1B,ALDH1A3,ANK2,ANXA2,ARF6,ARHGDIA,ARL4C,ATP5F1B,ATP5F1C,ATP5MC1,BNC2,C11orf58,CCDC186,CD151,CD44,CD47,CMTM6,COL10A1,COL15A1,COL18A1,COL1A1,COL4A1,COL4A2,COLEC12,COX7A2,COX7B,CRIM1,CSNK1A1,CTHRC1,CXCL3,DIO2,DNAJB1,EIF1AX,EIF4E,FAM107B,FBN1,FN1,FRMD6,FSTL1,GNPNAT1,GPX8,HMGA1,HOPX,HSP90AA1,IGFBP3,IL6ST,INHBA,ITM2C,ITPRIPL2,JAK1,KCTD12,LPP,LUM,MAN1A2,MAP3K2,MBNL1,MOB1A,MRFAP1,MRGPRF,MYH9,NDUFB2,NDUFC1,NDUFS6,NDUFS8,P4HA2,PAPPA,PDE3B,PGAM1,PKM,PLA2G2A,PMP22,POSTN,PRNP,PRRX1,PTMA,RAB34,RAN,RAP1B,RBFOX2,RBMS3,REEP3,RGS5,RHOA,RHOQ,RNF24,RUNX1T1,RYBP,SAMD11,SEC31A,SEPTIN4,SH3PXD2B,SHC1,SLC19A2,SNAI2,SPART,SPTSSA,SSR3,SYAP1,TENT5A,TGFBI,TGFBR2,THBS2,TMT1A,TNC,TRA2B,TSC22D2,TWSG1,UQCR11,VAT1,YBX3,ZFP36		Glioma Signaling	5.75	0.384	5.303	ABL1,AKT1,AKT2,CALM1 (includes others),CAMK1,CAMK2D,CCND1,CCND2,CDK4,CDK6,CDKN1A,CDKN2C,GRB2,HDAC2,HDAC3,HDAC7,HRAS,IDH2,IDH3G,IGF1,KRAS,MAP2K2,MAPK1,MAPK3,MRAS,PA2G4,PDGFC,PDGFRA,PDGFRB,PIK3R1,PLCG2,PRKCA,PRKCI,PRKD3,PTEN,RAF1,RALA,RAP1A,RAP1B,RAP2A,RAP2B,RASD1,RRAS,SHC1,SIN3A,SOS1,SOS2,TFDP1								miR-540-3p (and other miRNAs w/seed GGUCAGA)	mature microRNA	Inhibited	-20.795	1.23e-08	AAMP,ABCC9,ABHD2,ACP1,ACTG1,ACTR1A,AIDA,AK2,AKR1B1,AKR7A2,ALDH1A3,AMD1,ANKRD65,ANO6,ANXA6,AP3D1,APOL6,APPBP2,ARF3,ARFIP2,ARGLU1,ARID5B,ARIH2,ARL3,ARL4C,ARMC10,ARNT,ASAH1,ATAD1,ATN1,ATP5MK,ATP6V0D1,ATP6V1A,AURKAIP1,AZI2,B4GALT7,BAX,BBC3,BCKDK,BCL2L11,BCL7B,BEX4,BMPR2,BOK,C14orf119,C19orf12,C1R,C5orf15,C7,CAMK1,CAP1,CAPN2,CARD19,CARHSP1,CASK,CAVIN1,CBX6,CCDC124,CCDC50,CCNY,CD151,CD4,CD74,CDC42EP1,CDC42EP4,CDC42SE1,CDK6,CELF2,CEP85L,CGAS,CGRRF1,CHCHD5,CHD1,CHD2,CIBAR1,CIRBP,CMBL,CMPK1,CMTM6,CNBP,CNIH1,CNOT2,COL6A6,COMT,COPB2,COX8A,CRTC3,CSNK1E,CSNK2A2,CTDSP1,CTDSPL,CTDSPL2,CTNNA1,CTSA,CTSB,CYB561A3,CYBC1,DCBLD1,DCTN2,DCTN5,DDA1,DHX36,DIS3,DNAJB1,DNAJB2,DNAJC8,DNM1L,DPM2,DTX3,DYNC1LI2,DYNLRB1,ECH1,ECHDC2,EFCC1,EHD2,EIF3J,EIF4EBP2,EIF4H,ELF1,ELL2,EMD,EMP1,ENAH,ENO1,EPB41L2,ERLEC1,ERRFI1,ETFRF1,ETS2,EXTL2,FAM234A,FBLIM1,FGFR1,FHL1,FNBP4,FNDC4,FOSB,FOXN3,FOXP1,FSCN1,FST,GASK1B,GBP2,GDF11,GDI1,GGCT,GLIPR2,GMFB,GNAI1,GNG2,GOLT1B,GPATCH2L,GPBP1L1,GPCPD1,GPI,GPM6B,GPNMB,GPS1,GPX3,GPX8,GUCY1A2,GUK1,H3-3A/H3-3B,H4C3,HAX1,HDLBP,HEG1,HES1,HEXIM1,HLA-E,HMG20A,HMGN1,HMGXB3,HMGXB4,HMOX2,HP1BP3,HSPB8,HSPD1,IDH3G,IFI16,IFNAR1,IGFBP4,IL32,IL33,ISOC1,ITGA5,ITGB8,ITPKC,ITPRIPL2,JAM3,JCAD,JMJD8,KCNE4,KIRREL1,KLF6,KLF9,KLHDC8B,KLHL24,KMT2E,LDLRAD4,LMO4,LRP11,LRRC58,LRRN3,LTBP3,LUZP1,LYPLA1,MAF1,MANBAL,MEAF6,MECP2,MED29,MEF2A,MEIS3,MEST,MGAT1,MIDN,MLEC,MLLT10,MMP14,MRGPRF,MRPL27,MRPL28,MRPL41,MRPL54,MRPL57,MRPS7,MTMR6,MTPN,MXRA7,MXRA8,MYL9,MYO1C,NAA60,NCAM1,NCOA4,NDFIP2,NDN,NDRG2,NDUFA10,NDUFA11,NDUFA12,NDUFB11,NEU1,NFATC1,NFATC2,NFATC4,NFKB1,NIFK,NMRAL1,NPM3,NR1H2,NR2F1,NSA2,NSD3,NUDT4,NUMA1,OAF,OCEL1,OLA1,OLFML2B,OPTN,OSR1,P4HA2,PCSK7,PDCL,PDE3B,PDGFC,PDPN,PEA15,PEAK1,PEF1,PER2,PFKFB3,PGAM1,PHACTR4,PHF1,PHF11,PHLDA3,PIM3,PITPNB,PKDCC,PKIG,PKN2,PLEKHO1,PLP2,PLXNA2,PLXND1,PMF1/PMF1-BGLAP,PML,PMM1,POLE3,POLR2L,PPIB,PPIF,PPP1R2,PRAF2,PRMT1,PSIP1,PSMD11,PSME3IP1,PTBP3,PTEN,PTPN14,PTTG1IP,PWP1,RAB22A,RAB5C,RAC1,RALA,RAP2A,RAPGEF5,RASGEF1B,RASL12,RASSF9,RBCK1,RBM22,RBM7,RBMX,RDH11,REL,RHOA,RHOB,RHOBTB3,RHOG,RHOU,RND3,RNF11,RPL13A,RPL23,RPL37,RPS19BP1,RPS2,RPS4Y1,RRAD,RTF1,S100A16,S1PR2,S1PR3,SAMD4B,SAP18,SCARA5,SCARB2,SCPEP1,SDC3,SDC4,SDF4,SDHD,SECISBP2L,SELENBP1,SELENON,SEMA4A,SEPTIN9,SERBP1,SERINC3,SESN2,SESN3,SFRP2,SFSWAP,SFTPA1,SFTPA2,SGCD,SH3PXD2B,SLC16A2,SLC25A5,SLC30A7,SLC39A7,SLC5A3,SLC66A2,SMIM14,SMIM15,SMNDC1,SMURF2,SNAI2,SNAPC2,SNRNP25,SNX21,SOCS2,SPATA20,SREK1,SRPK2,SSNA1,SSR1,ST13,ST3GAL1,STAG1,STK19,STK25,STMN3,STS,STX10,SULT1A1,SUMF1,SUPT16H,TAF13,TAX1BP1,TBC1D9B,TCAF1,TCIM,TERF2IP,TGFB1I1,TIMM9,TIMP3,TMED5,TMEM108,TMEM138,TMEM218,TMEM245,TMEM33,TMEM42,TMEM43,TMX4,TNRC6B,TOP1,TOR1AIP2,TPM3,TRA2A,TRADD,TRIL,TRIP10,TTC1,TTC19,TXLNA,UBA5,UBTF,UPF2,URM1,VGLL4,VIM,VTI1B,WASF2,WBP1L,WDR6,WFDC2,WSB1,WTAP,XBP1,YBX1,YIPF4,YTHDF2,YWHAE,ZBED3,ZBTB4,ZFAND2A,ZFAND2B,ZMIZ1,ZMPSTE24,ZNF24,ZNF580,ZNF677,ZNF706,ZNF787,ZNRF1,ZYG11B		kainic acid	chemical toxicant	Activated	6.276	3.36e-08	APOE,APP,ARNT,ATF3,ATF4,BACE1,BAX,BMP4,BTG2,CACNA1C,CACNA2D1,CAPN1,CCN5,CCND1,CD200,CD44,CDK4,CEBPB,CLTC,CREM,CSRNP1,DAB2,DUSP1,EGR1,EGR2,EGR3,ERRFI1,FGF2,FN1,FOS,FOSB,FOSL2,GADD45B,GJA1,GPX4,HBEGF,IGF1,IL6,JUN,JUNB,JUND,MEF2A,MMP2,NCAM1,NFIL3,NR3C1,NR4A1,NR4A2,PCNA,PER1,PIM3,PLAT,PLAU,PLAUR,PPP1R15A,PTGES,PTGS2,REST,RGS2,SLC16A1,SOX9,SPTY2D1,TCF7L2,TIMP1,TIPARP,TJP1,VEGFA,XIAP		T Cell Receptor Signaling	0	0.0633	4	AKT1,B2M,CALM1 (includes others),CD4,CDKN1B,CHP1,CTNNB1,DUSP5,FOS,FOXO3,GRB2,GSK3A,HLA-A,HLA-B,HLA-C,HLA-E,ICAM1,ITGB1,JUN,KRAS,MAP2K2,NFAT5,NFKB1,NFKBIA,NFKBIE,PIK3R1,PLCG2,PPP3CA,RAC1,RALA,RAP1A,RAP2B,REL,RRAS,SHC3,SOS1,TCF4,TCF7L1,TCF7L2								miR-148a-3p (and other miRNAs w/seed CAGUGCA)	mature microRNA	Inhibited	-16.421	2.08e-05	ABCA1,ABI2,ACSL4,ACTA2,ADAM17,ADI1,AFDN,AHDC1,AHI1,AHR,AIDA,AK3,ALCAM,ANXA4,ARHGAP21,ARHGEF12,ARL6IP1,ARRDC3,ASPH,ATG12,ATP5MJ,ATP6AP2,ATP6V0D1,ATP6V0E1,ATXN1,BAZ2B,BBC3,BBX,BICC1,BLCAP,BLOC1S1,BRK1,C19orf53,C1D,C1orf43,C5orf24,C6orf62,CALR,CAND1,CANX,CAST,CAT,CAV2,CBX3,CBY1,CCT3,CDK14,CDK6,CDKN1A,CDKN1B,CFAP97,CHD1,CIR1,CLMP,CMTM3,CMTM6,COA5,COL1A1,COL4A1,COL6A3,COLEC12,COMMD4,CPEB4,CRYBG3,CSGALNACT1,CSGALNACT2,CSNK2A1,CSTA,CTSA,CUL5,CYBRD1,CZIB,DCP2,DCTN3,DDIT3,DDX18,DDX6,DEXI,DIPK2A,DNAJB4,DNAJB6,DSTYK,DUS1L,DUSP1,DUT,DYNLL2,EBAG9,EDNRA,EGR2,EIF3A,EIF4EBP2,EIF4H,ENSA,EPAS1,EPS15,ERRFI1,FAM184A,FAM43A,FBN1,FBXW5,FEZ2,FNBP4,FXR1,GABARAPL2,GADD45A,GAS1,GBP3,GLRX5,GNG5,GPATCH8,GYPC,HES1,HIKESHI,HLA-A,HLA-B,HLA-C,HLA-E,HMOX1,HOMER3,HOXB5,HSP90B1,HYCC1,IDH3G,IER5L,IGFN1,IL6,IL6ST,KCNJ8,KIAA2013,KITLG,KLF4,KLF6,KLF9,KMT2A,KPNA4,KPNB1,LAMA4,LAMB2,LAPTM4B,LMAN1,LPP,LTBP1,MACROH2A1,MAF,MAF1,MAFB,MAFF,MAFG,MARCHF2,MAX,MBIP,MDM4,MED4,MEIS1,MEOX2,MGP,MGST3,MICOS10-NBL1/NBL1,MIER1,MLEC,MRPL27,MTPN,NAP1L1,NAT14,NCOA1,NDFIP1,NDUFA6,NPTN,NREP,NRP1,ODR4,ORMDL1,OSTC,OSTF1,P3H4,PABPN1,PDE5A,PDIA3,PDK4,PEPD,PHACTR2,PHAX,PHF3,PKD2,PKIA,PLPP3,PNRC2,POLR2C,POLR2I,PPDPF,PPP1CB,PPP1R10,PPP1R12A,PPP1R2,PPP1R7,PRNP,PSAP,PSMB6,PSMG2,PTEN,PTGES3,PTPRA,QKI,RAB11B,RAB14,RAB34,RAB6A,RALBP1,RALY,RASSF8,RCN3,ROBO1,ROBO2,ROCK1,RPL12,RPL13A,RPL37,RSBN1L,RTN4,SAT2,SCARA3,SECISBP2L,SERBP1,SERINC3,SERPINE1,SESN2,SGCB,SKP1,SLAIN2,SLC66A3,SLTM,SMAD5,SMARCA2,SMDT1,SMURF2,SNX2,SNX3,SOCS2,SOCS3,SOS1,SPON2,SPSB3,SPTY2D1,SRPK2,SRSF11,SRSF2,SSBP1,SSR1,SULF1,SUMO1,SUN2,SVBP,TAF1D,TAGLN2,TANC1,TAX1BP1,TBL1XR1,TCF4,TCF7L1,TEAD1,TFDP2,TGOLN2,TMED7,TMEM108,TMEM109,TMEM123,TMEM165,TMEM18,TMEM43,TMEM54,TMEM9B,TMSB10/TMSB4X,TNRC6A,TNXB,TPGS2,TRIP11,TSPO,TXNIP,UBE2D3,UBXN1,URM1,USP33,USP47,USP8,VAMP5,VEGFD,VMP1,VSIR,VTI1B,WASL,XAF1,YIF1A,YIPF5,YPEL3,YWHAB,ZBTB20,ZBTB38,ZFP36,ZNF322,ZNRF1		CSF1	cytokine	Activated	5.074	3.12e-09	ABCA1,APOE,APOL6,APP,BAD,BAX,BHLHE40,BST2,CAPN2,CCL2,CCND1,CCND2,CD9,CDK4,CDK6,CDKN1A,CDKN1B,CREB1,CTNNB1,CTSD,CXCL3,DUSP1,DUSP5,EGR1,EGR2,EIF2AK2,ETS2,F10,F2R,FAS,FCGRT,FDPS,FN1,FOS,GAS7,GBP1,GLS,HLA-A,HSP90B1,HSPA5,ID2,IFI16,IFI6,IFIT1,IFITM1,IGF1,IL11RA,IL6,IL6ST,IRF1,ISG15,ITGAV,ITGB1,ITGB5,JDP2,JUN,JUNB,KLF2,LAMP1,LDHA,LGALS3BP,LY6E,MAFB,MYC,NBN,PFKL,PKM,PMVK,RHOA,RUNX1,SELENOW,SLC1A5,SOCS1,SOCS2,SPARC,STAT2,SYNGR1,TDO2,TGFB1,TLN1,TNFAIP3,TNFRSF1A,TPI1,TPT1,USP18,VCAM1,XAF1,XBP1
SAPK/JNK Signaling	0	0.0339	2.673	CDC42,GADD45A,GNB1,GNB2,GNG11,GNG12,GNG5,HNRNPK,MAP3K2,MAP4K4,MAP4K5,NFATC1,PIK3R1,RAC1,RAP1B,RASD1,SHC1								pirinixic acid	chemical toxicant	Activated	4.501	1.06e-19	ACSL4,ANGPTL4,ANXA2,APOE,BAX,BSG,C3,CCL2,CCT3,CCT6A,CD63,CDK4,CDKN1A,CFH,CFI,COL1A1,CTSB,CXCL12,CXCL3,CXCL8,DAD1,DYNLL1,ELOC,ELOVL5,ENTPD1,FBP1,FBXO32,FKBP1A,G0S2,GADD45A,GADD45B,GAPDH,GLUL,HGF,HIF1A,HMGN1,HMOX1,HSP90AA1,HSPB1,HSPD1,HSPE1,ID2,IFITM3,ITGB5,KLF10,LGALS3,LPL,MCL1,MEST,MGST3,MYC,NFKBIA,NPC2,NR1D1,PDCD5,PERP,PHLDA1,PLA2G2A,PLTP,PPIC,PSMA1,PSMA2,PSMA4,PSMA7,PSMB1,PSMB3,PSMB5,PSMB6,PSME1,RBFOX2,RTN4,SAA1,SCP2,SERPINE1,TSPO,TXN,VCAM1,VEGFA,VEGFD,YWHAB,YWHAQ		miR-1269a (and other miRNAs w/seed UGGACUG)	mature microRNA	Inhibited	-9.767	6.19e-06	ABL1,ADAM12,AHCYL1,ALDH6A1,ANGPTL4,ANXA5,AOC3,ARID5B,ATOX1,ATP5PF,ATRX,AXL,BAZ1A,BHLHE41,BMP5,BNC2,BRK1,C11orf58,CAP1,CAPN2,CCL11,CCND2,CD59,CDH13,CELF2,CKAP4,CREB5,CSGALNACT2,CTSO,DDX5,DYNLT1,EDNRA,EID1,EIF3J,EIF5,ELK3,ENAH,ENTPD1,FAM107B,FAM3C,FBLN1,FILIP1L,GNAI2,HACD3,HMCN1,HMGA1,HTRA1,IGF1,IGF2,IL6ST,INHBA,ITGA5,ITGAV,ITPRIPL2,KDELR3,KLF6,LDHA,LEPR,LHFPL2,LIMCH1,LITAF,LRRC59,MAOA,MCL1,MEST,MICOS10,MLEC,NAA50,NR1D2,NTM,P4HA2,PAM,PGM2L1,PGRMC1,PLEKHA4,PLIN3,PMP22,POSTN,PPP1R2,PSMA1,PSMB8,PSMD8,PTEN,PTGDS,RAB13,RAB5IF,RAP1B,RAPGEF5,RBMS3,RCAN1,REXO2,RHOBTB3,SEPTIN2,SERP1,SH3PXD2A,SKIL,SKP1,SNAI2,SNX6,SPATS2L,SRSF2,SVEP1,TCF12,TENT5A,THBS2,TIMP2,TPM2,TPM4,TRA2B,TSHZ2,TSPAN3,UBE2L6,VAT1,WDR43,WLS,WNT5A,XBP1,YWHAQ,ZCCHC24,ZFAND2A,ZFP36L2,ZNF706		VEGF Family Ligand-Receptor Interactions	5.29	0.417	5.303	AKT1,AKT2,FOS,GRB2,HRAS,KRAS,MAP2K2,MAPK1,MAPK3,MRAS,NRP1,NRP2,PGF,PIK3R1,PLA2G12A,PLA2G2A,PLA2G5,PLCG2,PRKCA,PRKCI,PRKD3,RAF1,RALA,RAP1A,RAP1B,RAP2A,RAP2B,RASD1,RRAS,SHC1,SOS1,SOS2,VEGFA,VEGFB,VEGFD								miR-6887-3p (miRNAs w/seed CCCCUCC)	mature microRNA	Inhibited	-20.79	1.56e-10	AAMP,ACTN4,ACTR1B,ADAMTS4,ADD1,ADGRA2,ADSS2,AFF4,AGER,AGPAT1,AGPAT2,AK2,AKAP13,AKT1S1,AKT2,ALCAM,ALDH9A1,ANAPC11,ANGPTL4,ANKRD65,ANP32A,ANXA6,AP1M1,AP1S1,APH1A,APOL1,APOL2,APOL6,AQP3,ARF5,ARF6,ARFRP1,ARL8A,ARPC1B,ARPC5L,ASXL2,ATP1A1,ATP6V1E1,B4GALT1,B4GALT2,BASP1,BAX,BAZ2A,BBC3,BCKDK,BCL3,BCL9L,BHLHE22,BLCAP,BNC2,BOC,BST2,BTBD6,C19orf12,C19orf25,C5orf24,C6orf89,CABIN1,CALCOCO1,CAVIN1,CBX1,CCDC28B,CCDC8,CCDC85B,CCN1,CD82,CES2,CFAP298,CHD2,CHD3,CHD4,CHD8,CHMP3,CHPF,CIR1,CKAP4,CKS1B,CLDN4,CLIC1,CLPP,CLSTN3,CMIP,CNPY2,CNPY3,CNPY4,COL27A1,COL6A3,COPZ1,CRIP2,CROCC,CSGALNACT2,CSNK1G2,CSRNP1,CSRP1,CTDSP1,CTNND1,CTTN,CXCL12,CYGB,DAP,DCAF7,DCBLD1,DDAH2,DDIT4,DDOST,DDX17,DDX49,DNAJA1,DNAJB12,DNAJB2,DNAJC15,DPT,DSTYK,DTNA,DUSP14,DYNC1LI2,DYNLL2,EHD1,EHD2,EID2,EIF4A1,EIF4H,EIF5A,ELF2,ELN,EMD,EMP1,ENC1,EPB41L2,EPN1,ERF,ERP29,ERRFI1,ETS1,EXT1,FAM53C,FBXO32,FGF18,FKBP5,FLNA,FOSB,FOSL2,FXYD1,GABARAP,GABARAPL1,GADD45G,GALM,GALNT10,GALNT2,GBP2,GDF11,GET3,GIPC1,GJA1,GJA5,GLG1,GNAI2,GNG2,GOLGA3,GPATCH8,GPC1,GRB2,GRINA,GSK3B,H1-0,H2AC6,HCFC1R1,HDAC7,HDGF,HEBP1,HEXIM1,HIPK2,HMGXB3,HMGXB4,HNRNPDL,HNRNPUL1,HNRNPUL2,HOXB4,HOXB6,HSPA4,HSPB6,HTR2A,HYAL2,ID4,IFI35,IGFBP2,ILVBL,IMPDH1,ISOC2,ITGA5,ITGA8,JAG1,JDP2,JUN,JUNB,KDM2A,KEAP1,KIAA1143,KIF13B,KLF16,KLF6,KLF9,KPNA6,KPNB1,LAMP5,LAMTOR2,LARP4,LASP1,LDLR,LENG8,LITAF,LMBR1L,LMO4,LPIN2,LRRC42,MACROH2A2,MAFF,MAFG,MAGOHB,MAN1C1,MAP1A,MAP2K3,MAP3K2,MAP4,MAPKAPK2,MARVELD1,MAZ,MCRIP1,MCUR1,MDFI,MEIS1,METRN,MEX3B,MEX3C,MEX3D,MFHAS1,MICOS10,MICOS10-NBL1/NBL1,MID1IP1,MIDEAS,MIDN,MIER1,MLEC,MLLT6,MMP14,MPZL1,MRC2,MRPL12,MSN,MTA3,MTFR1L,MTPN,MTRFR,MXRA7,MYH10,NAA60,NAT14,NCBP2,NCK2,NCOR2,NDRG2,NES,NFATC4,NFIB,NFIC,NFIX,NIBAN2,NLGN2,NME1,NMT1,NONO,NPDC1,NR1D2,NR1H2,NR4A3,NSFL1C,NTM,NUMBL,NUPR1,NXF1,OAZ2,P4HA3,PBRM1,PDAP1,PDLIM5,PDXDC1,PEA15,PFDN6,PGF,PHETA2,PHF1,PHLDA1,PIK3R1,PIM1,PIM3,PIN1,PIP5K1A,PLAU,PLEKHA4,PLEKHO1,PLOD1,PLXND1,PNMA1,POLDIP2,POLR2F,POMP,PPP3CB,PPP4R1,PPP4R3A,PRICKLE2,PRR5L,PRRC2A,PRRC2B,PRRX2,PSMD3,PTP4A2,PTPA,QSOX1,R3HDM2,R3HDM4,RAB29,RAB31,RAB5C,RAD23B,RALY,RANBP9,RASGEF1B,RASSF8,RBM7,RBM8A,RBMS1,RBMX,RCN3,RELB,REPIN1,RFXANK,RHOB,RNF10,RNF145,RORA,RRP7A,RTF2,RXRA,RYBP,S1PR2,SAMD4A,SAMD4B,SCP2,SDHC,SEC22C,SECISBP2,SECISBP2L,SELENON,SEZ6L2,SFTPC,SIVA1,SLC16A2,SLC25A37,SLC2A4RG,SLC35C2,SLC39A7,SLC66A2,SLF2,SLFN5,SLIT3,SMARCE1,SMCO4,SMPD1,SNAPIN,SNRNP35,SNRPC,SNX1,SOCS3,SOS2,SOX4,SOX9,SPATC1L,SPNS1,SRPK2,SRRM2,SSR2,STIP1,STK19,STMN3,STS,SUCLG2,SUDS3,SUN2,SURF4,TADA3,TBC1D20,TBX4,TCF4,TCF7L2,TGOLN2,THRA,THY1,TIPRL,TKT,TLE4,TLE5,TMED1,TMED9,TMEM100,TMEM109,TMEM129,TMEM242,TMEM248,TMEM259,TMEM51,TMUB1,TMX2,TNFAIP3,TNFRSF12A,TNFRSF1A,TNS1,TNXB,TOMM40,TPM3,TRAM2,TRIM56,TSPAN4,TSPAN5,TTC19,UBALD2,UBE2H,UBE2R2,UBXN6,URM1,USF2,USP48,VAMP2,VASP,VEGFA,VEGFD,VMA21,VPS26A,WAC,WASF2,WIPF1,WIPF2,WNT2B,WTIP,YPEL2,ZBTB16,ZBTB38,ZCCHC17,ZCCHC24,ZNF24,ZNF385A,ZNF428,ZNF503		SOX4	transcription regulator	Activated	6.26	0.000361	ADAMTS4,AMOTL1,ARNT,AZI2,BAX,BBC3,BEX3,BMPR2,CAPN2,CD74,CEMIP2,CGAS,CNRIP1,CSNK1E,CTNNA1,CTNNB1,CXCL12,DDAH2,DICER1,EMP1,ENTPD1,EVL,FHL1,FN1,FOS,H1-10,HIPK2,IGF1,IGFBP4,IGKC,LHFPL6,LMO7,LRRN3,LUZP1,MAGED1,MAP4K5,MARCKSL1,NAV1,NCAM1,NREP,NRP1,NUAK1,PLEKHA1,PLXNA2,PLXND1,PPIC,PRXL2A,PTK2,SEMA3C,SERPINE2,TAX1BP3,TEAD1,TLE5,TMEM176B,TMEM98,TNFRSF19,TSPAN6,TUBA1A,TUBB2B,UCHL1,VIM		NAD Signaling Pathway	2.49	0.219	3.962	ACADM,AKT1,CEBPB,H1-0,H1-10,HGF,HSPD1,IDH2,IGF1,LDHA,LDHB,NAMPT,NAPRT,NFKB1,NMRK1,PARP1,PIK3R1,POLR2A,POLR2C,POLR2E,POLR2F,POLR2G,POLR2I,POLR2J,POLR2J2/POLR2J3,POLR2K,POLR2L,RYR2,SIRT2,SOD2,SREBF1,TGFB1,TIPARP								miR-4695-5p (and other miRNAs w/seed AGGAGGC)	mature microRNA	Inhibited	-16.405	0.0159	ADAMTSL2,ADI1,ADIRF,AGPAT1,AKAP12,ANGPTL4,ANTXR1,ANXA2,ANXA4,APOBEC3C,APOE,APOL6,ARHGDIA,ARHGDIB,ARHGEF2,ARL8A,ARPC4,ARPC5,ARSI,ATP6V0D1,ATP6V1F,ATXN10,B4GALT1,B4GALT7,BAX,BBC3,BLOC1S1,BNIP3L,BRK1,BTG2,C19orf53,C1orf35,C1QTNF2,C4orf3,C7,CA3,CANX,CAP1,CAPN1,CASS4,CBX5,CBY1,CCDC8,CCL19,CD4,CD63,CDC37,CDC42EP4,CDKN1A,CDV3,CERS2,CFAP97,CHCHD2,CHCHD5,CHD9,CHP1,CITED4,CLIC4,CLTB,CNN3,COL5A2,COPS8,CORO1B,COX7B,CPNE1,CREB3L1,CRISPLD2,CRK,CSGALNACT2,CSRP1,CSTA,CTDSP1,CTDSP2,CTSB,CTSZ,CXCL12,CYB5R1,CYCS,ECH1,EFNB1,EIF3L,ELF3,ELOF1,EMP2,ENG,ERF,ERI3,FAM114A1,FAM204A,FAM3A,FAM89B,FBLIM1,FCGRT,FHL1,FKBP5,FKBP8,FOLR1,FOSB,FOXO1,GABARAPL2,GALM,GDF11,GFPT1,GFPT2,GLT8D2,GLUD1,GNAQ,GOLM2,GPAA1,GPC3,GPR157,GPX3,GRB2,GRHPR,GTPBP6,H2AX,HES1,HLA-A,HMGA1,HOMER3,HOOK3,HP1BP3,HSP90B1,HSPB6,ID1,IGF2,ING4,IQGAP1,ITM2C,KDELR1,KMT2A,KMT5A,LAMTOR2,LASP1,LBH,LETMD1,LMAN2,LRP1,LSM7,MAFG,MAN1A1,MARCKSL1,MARVELD1,MBD3,MCRIP1,MDM4,MEIS1,MGAT1,MICOS10,MICOS10-NBL1/NBL1,MMP14,MPHOSPH8,MPST,MRPL33,MRPL43,MT-ATP6,MT2A,MTURN,MUC1,MVB12A,MYH9,N4BP1,NAA10,NDUFA11,NECTIN3,NEDD8,NFIB,NFIC,NFKBIE,NKAP,NME3,NPC2,NPNT,NR4A1,NTAN1,NUCB1,NUDT3,NUDT4,NUMA1,OLFML1,OS9,OSTC,OTUD1,PALM,PAPPA,PCYOX1,PDGFRA,PFDN1,PFDN5,PGAM1,PHYHD1,PIGT,PIM1,PLAC9,PLD3,PLEKHA4,PLEKHF1,PLXNA2,POLR2G,POLR2J2/POLR2J3,PPM1G,PPP1R15B,PPP2R5C,PRELP,PRKAR1A,PRRC2B,PSMG2,PTGES3,PTGIR,PTOV1,PTP4A2,PURA,RAB5C,RAC1,RBBP4,RETREG2,RFNG,RHOC,RHOG,RNF187,RPL12,RPL18,RPL23,RPL7L1,RPS29,RRAS,RSL24D1,RUNX1T1,S1PR2,SDHD,SERBP1,SERTAD3,SESN2,SF3B5,SFRP4,SFTPA2,SKAP2,SKP1,SLC1A3,SLC25A1,SLC25A6,SLC38A5,SLC39A1,SLC39A10,SLC44A1,SLC66A3,SMARCB1,SMARCD2,SMURF2,SNAI1,SNX17,SOCS1,SOD3,SORBS3,SPAG7,SPARCL1,SPON2,SREBF1,SREK1IP1,SRSF1,SRSF4,SSR2,STAT3,STING1,SUMF2,TACC1,TAF12,TAF1D,TAPBP,TEX264,THAP11,TM2D1,TMBIM1,TMED1,TMEM109,TMEM259,TMT1A,TNFAIP2,TOB1,TOR1AIP2,TPM3,TPST1,TRIOBP,TRIR,TSC22D4,TSPAN31,TSPAN4,TTC1,TXN2,UBA52,UBE2D2,UBE2N,UBE2Q1,UBE2Q2,URM1,USF2,USP22,VAMP2,VPS29,VSIR,WASF2,YPEL2,ZBED3,ZBTB16,ZC3H11A,ZFP36L1,ZMIZ1,ZNF358		dalfampridine	chemical drug	Activated	5.047	9.6e-09	APP,ATF3,BTG2,CCN1,CDKN1B,DUSP1,EGR1,EGR2,FOS,FOSB,GADD45B,GADD45G,HSPA8,IER2,JUN,JUNB,KLF4,MAFF,NR4A1,NR4A2,PKM,PTGS2,SAP18,SLC2A3,SPTY2D1,TIPARP
RAR Activation	5.41	0.119	2.661	ACTB,ADH1B,ALDH1A1,ALDH1A3,BMPR2,CDC42,CDKN1A,CITED2,COL10A1,COL1A1,COL1A2,COL3A1,CRABP2,CREB3L2,CREB5,CXCL8,DUSP1,FOS,GNB1,GUCY1A1,HIF1A,IGFBP3,KLF2,MMP11,MMP2,NFATC1,NRIP1,PDE3B,PDE4D,PIK3R1,PLAU,PRKAR1A,PRMT1,PRMT2,PTEN,RAC1,RBP1,REL,RHOA,RHOC,RHOQ,RND3,SCAND1,SMARCE1,SOCS3,TGFB3,TGFBR2,TGM2,TNFSF13B,VEGFA,ZBTB16								FOXM1	transcription regulator	Activated	4.496	2.9e-11	ACTA2,ANXA1,CAV1,CCL11,CCND2,CD44,CDKN1A,CTNNB1,CXCL12,FN1,FOS,IGF1,IPO7,ITGA5,ITGAV,ITGB1,LDHA,MAP1LC3B,MFGE8,MMP2,MYC,PLAUR,PRDX2,PTEN,SNAI2,SOD2,SQSTM1,STAT3,TGFBR2,TWIST1,TWIST2,VCAN,VEGFA,VIM,ZEB1,ZEB2		miR-27a-3p (and other miRNAs w/seed UCACAGU)	mature microRNA	Inhibited	-9.767	0.000112	ACTA2,AFF4,AKIRIN1,AKR7A2,AMD1,ARF3,ARHGAP21,ATP5MC3,BAX,BDKRB2,BEX3,BICC1,BMPR2,CALD1,CBLB,CCT5,CDH11,CKAP4,CMTM3,CNN3,COX8A,CSRNP1,CTNNB1,CXCL12,CYP1B1,DAZAP2,EDNRA,EID1,EIF5,ELL2,ENAH,ERLEC1,FAM133B,FBLN5,FBXO32,FOSB,FSTL1,GEM,GFPT2,GLIPR2,GLRX,GLRX5,GNG12,GOLM1,GSPT1,GSTO1,H2AZ1,H3-3A/H3-3B,HMGN1,HNRNPA1,HNRNPF,HOOK3,HSP90AA1,HSPD1,ICAM1,ID2,ID3,IER3,IFI16,IGF1,IGSF10,INTS6,ITM2C,LBH,LGALS3,LHFPL6,LITAF,LPL,MAPKAPK2,MARCKS,MESD,MEST,MFAP5,MMD,MYH10,NDRG2,NFE2L2,NFIA,NFIB,NOP10,NPC2,NR1D2,NREP,NSD3,OAF,OGN,PAK2,PDE3B,PDLIM4,PLAU,PLEKHH2,PLPP3,PLSCR1,PNRC1,PPM1K,PPP1CC,PRMT2,PSMA1,RAP1B,RBBP6,RNF149,RPN1,RUNX1,RUNX1T1,RYBP,SERBP1,SERP1,SGCB,SLIT2,SPRY1,SREK1,SRM,SRSF9,ST3GAL4,SUMO1,SUMO2,TCIM,TMEM167A,TMEM248,TMSB10/TMSB4X,TPT1,TSC22D2,TUSC3,UAP1,UBE2E3,UBE2L6,UBE2N,UGCG,YWHAB,YWHAQ,ZCCHC24,ZFP36L1,ZMAT3		Renal Cell Carcinoma Signaling	10.1	0.532	5.292	AKT1,AKT2,ARNT,CDC42,CREBBP,CRK,ELOB,ELOC,EP300,ETS1,FOS,GRB2,HGF,HIF1A,HRAS,JUN,KRAS,MAP2K2,MAPK1,MAPK3,MRAS,PAK2,PIK3R1,PTPN11,RAC1,RAF1,RALA,RAP1A,RAP1B,RAP2A,RAP2B,RASD1,RBX1,RPS27A,RRAS,SOS1,SOS2,TGFB1,UBA52,UBB,UBC,VEGFA								miR-3062-3p (and other miRNAs w/seed GGGGACA)	mature microRNA	Inhibited	-20.782	4.44e-06	ABHD2,ACAP3,ACTB,ADAR,ADD1,ADRM1,AGGF1,AGTRAP,AK2,AKT1S1,AKT2,AMD1,ANTXR2,AOPEP,AP2M1,APCDD1,ARF3,ARFGAP3,ARHGDIA,ARHGEF40,ARID5B,ARIH2,ARL5B,ARL8A,ATF7,ATL3,ATMIN,ATP2A2,ATP2B4,ATXN1,B4GALT2,BACH1,BASP1,BBC3,BBLN,BCAS3,BCL2L11,BCL7B,BGN,BRD3,BSDC1,BTBD2,C11orf68,C19orf53,C1orf43,C5orf15,C7orf50,CALCOCO1,CALU,CAMK2N1,CAPZA1,CARHSP1,CBLB,CBX3,CBX5,CCND2,CCNL2,CD4,CD55,CDC37,CDC42BPA,CDC42EP1,CDK16,CDK2AP1,CDK4,CEP57,CHMP2A,CLDN4,CLEC11A,CLOCK,CLSTN1,CMIP,CNN1,CNPY3,COL4A2,COL6A1,COMMD4,COPZ1,COX17,CREB3L1,CREB3L2,CREBZF,CRTC3,CSGALNACT2,CSNK1E,CSNK1G2,CST3,CTBP1,CYBA,CYP1B1,CYS1,DAPK3,DCAF7,DCHS1,DCTN3,DDIT4,DEDD2,DERL1,DKK3,DLC1,DLGAP4,DNAJB12,DNAJB6,DR1,DTNA,DUSP23,DUSP5,DUSP6,DYNLL1,DYNLRB1,DYNLT1,DZIP1,EDNRA,EIF4EBP2,ELK3,ELN,EMC10,EMILIN1,EPN1,EPS8,ERF,ERI3,FAM107B,FAM111A,FBXL7,FBXO17,FKBP10,FKBP1A,FNBP1,FNDC3A,FOSL2,FRS2,FSCN1,FSTL3,FUT8,FXYD6,FYN,G3BP1,G3BP2,G6PC3,GADD45B,GALM,GANAB,GDF11,GDI1,GIPC1,GLIPR2,GLIS2,GLUL,GMPS,GNA11,GNAI2,GNG2,GNPDA1,GOLGA2,GOLGA7,GPATCH2L,GPC1,GPR153,GPSM1,GPX8,GRINA,GSE1,GSTP1,H1-10,H2AX,HAPSTR1,HDAC3,HDAC7,HEG1,HIPK1,HIPK2,HIVEP3,HMG20A,HOXB4,HOXB6,HP1BP3,HSPB6,HSPB8,ICAM1,ID3,IDS,IFI16,IFNGR2,IFT52,IGFBP4,IGFBP5,IL11RA,IL33,IP6K2,ITGA9,IWS1,JCAD,JOSD2,KCNE4,KDM2A,KHSRP,KIAA0930,KIF13B,KIRREL1,KLF2,KLHDC3,KPNA3,KRR1,KXD1,LAMTOR1,LAYN,LBH,LGALS3BP,LHFPL2,LOX,LRP1,LRRC75A,LRRC8A,LUZP1,MAFF,MAN1C1,MAP1LC3A,MAP4,MAX,MAZ,MCUR1,MEF2D,MEX3C,MKNK2,MKRN1,MLLT11,MLXIP,MOCS2,MRPL47,MRPS26,MSC,MSN,MYDGF,MYLIP,NAPA,NAPG,NCAM1,NCKAP5L,NEU1,NFIC,NFKB1,NIPSNAP2,NKTR,NME4,NOP58,NPC2,NPM3,NR1D2,NSD1,NSD3,NUAK1,NUDT1,NXF1,OAZ1,ODF3B,OS9,PA2G4,PAK2,PALM,PARP1,PARP14,PARVA,PCBP4,PDAP1,PDCL,PDGFC,PDGFRB,PDXDC1,PEA15,PGF,PHC2,PHF23,PHYHD1,PI4KB,PITPNB,PKIA,PLD3,PLEKHA2,PLEKHA4,PLEKHF1,PLPBP,PLPPR2,PLXND1,PMF1/PMF1-BGLAP,PMM1,PMVK,POLDIP3,PPFIA1,PPIF,PPP1R15B,PRCP,PRICKLE2,PRNP,PRRC2B,PSAP,PSMC1,PSMD3,PTBP1,PTGER4,PTPA,PTPN2,PTTG1IP,PUM1,PURB,R3HDM4,RAB5B,RABL6,RAD23A,RAI14,RASGEF1B,RASSF2,RBM22,RBMS3,RCAN2,RDH10,RELB,REPIN1,RNF126,RNF187,RNF24,RNPS1,RPL15,RPS6KA3,RPS9,RXRA,S1PR3,SCARF2,SCPEP1,SDC3,SDC4,SEPHS1,SEPTIN11,SEPTIN6,SEPTIN8,SERINC3,SERTAD2,SESN2,SESTD1,SF3B4,SH3BGRL3,SH3PXD2A,SIN3A,SIRT2,SLAIN2,SLC16A2,SLC1A5,SMAD3,SMARCA1,SMARCB1,SMARCC1,SMARCD1,SMTN,SMURF2,SNRNP200,SNW1,SOD3,SOX4,SPARC,SPPL2B,SPSB1,SPSB3,SQSTM1,SSBP3,STOM,STUB1,SUCLG2,SUMO2,SUPT6H,SYNPO,SYNPO2,SZRD1,TAF10,TAP1,TAX1BP3,TBC1D20,TBC1D5,TBL1XR1,TGM2,TIMP3,TLE3,TLN1,TMCO3,TMED10,TMEM108,TMEM168,TMEM214,TMEM245,TMEM65,TMEM9,TNFAIP2,TNFRSF19,TPST1,TRAM1,TRAM2,TRAPPC2L,TRIB1,TRIM44,TSC22D1,TSKU,TSR2,TTC1,TTC17,TULP3,TULP4,TUT7,TWIST1,TWSG1,TXLNA,TXN2,TXNL4A,UBE2E2,UBE2S,UBE2Z,UBL4A,URM1,VAMP2,VAMP3,VAT1,VCAM1,VEGFA,VPS25,VSTM4,WDR82,WEE1,XAF1,YPEL2,YWHAG,ZBTB7A,ZC3H12A,ZCCHC17,ZCCHC24,ZNF131,ZNF706,ZNF827,ZNRF1		cocaine	chemical drug	Activated	6.253	5.03e-06	ATP5F1B,BHLHE40,CACNA2D1,CCL2,CDKN1B,CLOCK,CLSTN1,CREB1,CXCL2,DDB1,DUSP1,DUSP14,DUSP5,DYNLL1,EGR1,EGR2,FGF2,FHL2,FOS,FOSB,FOXO1,FOXO3,FRMD6,GADD45A,GADD45B,GNAI2,GNB1,GPSM1,HSPA4,ICAM1,IFIT1,IL6,INHBA,JUN,JUNB,MAPK1,MCL1,MECP2,MEST,MIDN,MKNK2,NFKB1,NFKB2,NR4A1,NR4A3,NRDC,PARP1,PDXK,PER1,PITHD1,PITPNA,PRDX2,PRKACA,PSAP,SERTAD1,SIAH2,SIGMAR1,STAT1,STAT2,THBS1,TIPARP,TSPO,TUBB,VEGFA		Activin Inhibin Signaling Pathway	4.05	0.23	3.96	ABHD5,AKT1,BAMBI,CCN2,CCND2,CDKN1A,CDKN1B,CEBPB,COL18A1,COL1A1,COL1A2,COL3A1,CREBBP,CTNNB1,EP300,FOS,FOSB,FOSL1,FOXO3,FSTL3,IL6,INHBA,JUN,MAF,MAP2K2,MAX,MMP2,NFKB1,NFKBIA,PIK3R1,PMEPA1,PTGS2,RHOA,ROCK1,ROCK2,SERPINE1,SKI,SKIL,SMAD5,SMAD7,SNAI1,SNAI2,STAT3,TCF4,TCF7L1,TCF7L2,TGFB1,TGFB3,TNFRSF1A,TNFSF13B								miR-3154 (miRNAs w/seed AGAAGGG)	mature microRNA	Inhibited	-16.354	0.000143	AAK1,ADI1,AEBP2,AHCYL1,AKIRIN2,AKR1B1,AKT1,ALKBH5,ANKRD65,ANP32E,ANXA5,ANXA6,AP1S1,APP,APPL1,ARIH1,ARMC10,ASB8,ATP5IF1,ATXN2,BANF1,BCAP31,BCL9L,BGN,BHLHE40,BSG,BTG2,C11orf68,C1S,C6orf89,CALM1 (includes others),CALR,CAPZA1,CCBE1,CCDC71L,CCL11,CCN5,CCNG2,CD4,CDK4,CERCAM,CERS2,CHCHD5,CHP1,CLEC11A,CMTM6,CNOT4,COL6A2,COMMD2,COMMD3,COMT,COX6A1,COX7C,CPNE1,CPNE3,CRABP2,CRIP2,CSRP1,CTCF,CUEDC2,DAB2,DACT1,DCTD,DDX17,DIPK2A,DNAJA1,DNAJB2,DNAJC4,DPM2,EBAG9,EFNB1,EHD2,EI24,EID1,EIF1,EIF4EBP2,EIF5B,ELOF1,EPB41L2,ERH,FAM120AOS,FAM3A,FCGRT,FEZ2,FHL1,FKBP1A,FNBP4,FOXF2,FRMD4B,FUCA2,FZD1,GANAB,GAS7,GATAD1,GJA5,GNAI3,GNAQ,GNG12,GOLGA2,GPM6B,GRINA,GSK3A,GSTM5,H1-0,HDGF,HIKESHI,HLA-A,HLTF,HMGN1,HMGN2,HOOK3,HOXB5,IFT22,INAFM1,ING4,KLF6,KLHDC3,KMT5A,KRAS,LAMC1,LAMTOR4,LGALS3BP,LPP,LSM12,LSM7,LURAP1L,LZIC,MAFF,MAFG,MARVELD1,MBIP,MEAF6,MED10,MEIS3,MFGE8,MFHAS1,MFSD10,MGAT1,MIA3,MLF2,MRC2,MTURN,MYC,MYL12A,MYL6B,MZT2A,N4BP1,NAP1L4,NAT14,NFAT5,NFIX,NFKBIE,NHLRC3,NPEPPS,NPNT,NRBF2,NRBP1,NT5C3B,NUCB1,OST4,PAXX,PDLIM7,PFDN5,PFN1,PGRMC2,PHF3,PIK3R1,PKIA,PLA2G2A,PLEKHH2,PMF1/PMF1-BGLAP,PML,PNKD,PNN,PPIL4,PPP1CB,PPP1R10,PPP1R12B,PPP1R3C,PPP4C,PRAF2,PRELP,PRKAR1A,PRKRA,PRRX1,PSMB8,PSMD3,PYCR1,QPRT,RAB5C,RAC1,RAD23B,RASGEF1B,RBM8A,REEP5,REL,REPIN1,RERG,RGS5,RIC8A,RNASE1,RNASEH2C,RPS21,RPS9,RSL24D1,RUNX1,RYBP,SAV1,SEC23A,SEMA4A,SEMA5A,SERINC3,SERPING1,SF1,SGCA,SKI,SLC1A3,SLC3A2,SMAD5,SMARCC2,SMIM20,SOCS2,SOX4,SPSB3,SRA1,SRSF6,SSR2,STUB1,SUMO2,SURF1,TAGLN2,TAX1BP3,TDO2,TGM2,TLE5,TLK1,TMBIM1,TMBIM4,TMEM108,TMEM109,TMEM119,TMEM263,TNFSF13B,TOB2,TPI1,TPM2,TRIM8,TRIR,TSHZ2,TSPYL1,TSPYL2,TSR2,TXN2,TXNIP,UBE2D2,UBE2D3,UBE2E1,UBE2E2,UBE2S,UBL4A,UFC1,UQCRQ,URM1,VCAM1,VPS51,WASF2,WDR82,WNT2,WTIP,YIPF3,YPEL3,ZBTB16,ZBTB20,ZC3H11A,ZC3HAV1,ZFHX3,ZFP36,ZKSCAN1,ZNF451,ZNF703,ZNRF1		STAT1	transcription regulator	Activated	5.035	7.96e-07	A2M,ABCA1,APOE,APOL6,B2M,BAD,BAX,BCL6,BST2,BTG1,C1QTNF7,C1R,C1S,C3,CAPN1,CASP4,CCL19,CCL2,CCN2,CCND1,CCND2,CD14,CD44,CDKN1A,CDKN1B,CEBPD,CH25H,COL1A1,COL3A1,CXCL3,CXCL8,DNM1L,EGR1,EIF2AK2,EPSTI1,FAS,FN1,FOS,FOXO1,GBP1,GBP2,GBP3,GLS,HES1,HLA-E,HTRA1,ICAM1,IFI16,IFI6,IFIT1,IFITM1,IFITM2,IFITM3,IGF1,IL6,IRF1,ISG15,JUN,KCTD12,KLF4,LY6E,MUC1,MYC,NAMPT,NFKB1,PDGFRB,PIM1,PSMB8,PSME1,PSME2,PTGS2,RNF213,RUNX1,S100A10,SERPING1,SLC8A1,SLFN5,SMAD7,SMARCB1,SOCS1,SOCS3,SREBF1,STAT2,STAT3,TGFB1,TNC,TNFAIP3,TNFSF13B,USP18,VCAM1,XAF1,ZNF652
WNT/Ca+ pathway	1.74	0.136	2.646	CREB3L2,CREB5,NFATC1,NFATC2,NFATC4,PDIA3,PPP3CA,REL,WNT5A								TGFB2	growth factor	Activated	4.485	9.28e-29	ACTA2,AHR,ALDH1A1,ANGPTL4,ASPN,BHLHE40,CCN2,CD248,CD59,CDH11,CNN1,COL10A1,COL1A1,COL1A2,COL3A1,COL4A1,COL6A2,EGR1,EGR2,FGF2,FGFR1,FN1,FOS,HAS2,HMOX1,HSPG2,INHBA,ITGB5,KCNQ1OT1,MMP2,NFATC2,OSR1,PLOD2,PTEN,RUNX1,RUNX1T1,S100A4,SERPINE1,SNAI2,SPHK1,SULF1,TAGLN,TGFBR2,THBS1,TIMP1,TIMP2,VCAN,VEGFA,VIM		miR-135a-5p (and other miRNAs w/seed AUGGCUU)	mature microRNA	Inhibited	-9.759	0.000126	ADAM12,AHCYL1,AK1,AKR1C1/AKR1C2,ANGPTL2,ANTXR1,ATF3,ATP2B4,BAG3,BMPR2,C1QBP,CCND2,CD47,CERCAM,CHD1,CHID1,CHMP4B,CHSY1,CMTM3,CNIH1,COX5A,CREB5,CSNK1A1,CST3,CTSO,CXCL12,CYBRD1,DDAH2,DPT,EDIL3,EDNRA,ELK3,EMP1,ENTPD1,FGF7,FKBP14,FKBP1A,G3BP1,GNG5,GOLM1,GPM6B,HIF1A,HIPK3,HNRNPA1,HSPB1,IL1R1,INHBA,ITGAV,KCTD12,KLF4,LIMS1,MAL,MAN1A1,MAT2A,MBNL1,MED13,MEDAG,MMP11,MT-ATP8,MTDH,MTPN,MTUS1,MXRA5,MYC,NAMPT,NEDD9,NFATC2,NUCKS1,NUDT4,PGAM1,PLAGL1,PPP1CC,PRELP,RBMX,RBP1,RBX1,REL,RFK,RGS16,RGS5,RND3,RNF24,ROBO1,RTRAF,SDCBP,SEC62,SELENOH,SFRP4,SH3BGRL,SH3GLB1,SLC25A5,SPSB1,SQSTM1,SRGAP1,SRSF3,SSR2,SYNCRIP,TGFBR2,TGM2,THBS2,TIMM8B,TMEM167A,TMEM70,TNFAIP6,TRPS1,TXNIP,UBE2D3,UBE2L6,UBE2N,VCAN,VEGFD,WWTR1,YWHAE,YWHAG,ZCCHC24,ZFAND5,ZFP36,ZMAT3		Estrogen-Dependent Breast Cancer Signaling	5.1	0.415	5.292	AKT1,AKT2,ATF2,ATF4,CCND1,CREB1,CREB3,CREB3L1,CREB3L2,CREB5,CREBBP,ELK1,FOS,HRAS,HSD17B10,IGF1,JUN,KRAS,MAPK1,MAPK3,MRAS,NFKB1,NFKB2,PIK3R1,RALA,RAP1A,RAP1B,RAP2A,RAP2B,RASD1,REL,RELA,RELB,RRAS								miR-22-3p (miRNAs w/seed AGCUGCC)	mature microRNA	Inhibited	-20.782	4.34e-05	AAK1,ABHD2,ADAM12,AGGF1,AIMP1,AK2,AKR1A1,ALCAM,ALDH9A1,ANP32E,AP1M1,AP1S1,AP2A1,APBB2,APCDD1,ARF3,ARFIP2,ARHGEF12,ARID5A,ARL6IP5,ARPC5,ATF7,ATG101,ATP5IF1,ATP6V1A,B4GALT2,BCL9L,BDP1,BIN1,BLOC1S1,BTBD3,BTF3,BTG1,BUD23,C11orf58,C14orf119,C1orf122,C5orf24,C6orf62,CAMK2N1,CAP1,CAPN1,CAPZA2,CARHSP1,CAV1,CAVIN1,CBR1,CBX6,CBY1,CCDC47,CCDC50,CCDC80,CCL2,CCN1,CCNI,CCNL2,CD151,CD164,CD82,CDC5L,CDK14,CDKN1A,CDKN2AIP,CDKN2C,CEBPD,CENPB,CENPV,CHCHD3,CHD9,CHMP1A,CHMP6,CISD3,CLDND1,CLTB,CMBL,CNPY3,COMMD5,COPA,CREB1,CSNK1A1,CST3,CYFIP1,CYGB,CYS1,CZIB,DAD1,DDIT4,DEAF1,DGCR6L,DNAJB12,DNAJC7,DNPH1,DPF2,DPM2,DPY30,DPYSL3,DST,DUS1L,DUSP10,DUSP14,EDNRA,EFCC1,EGFL6,EI24,EIF2AK1,EIF4E2,EIF4EBP2,ELOVL1,EMP1,ENO1,EP300,EPB41L2,EPC1,ERGIC1,ERN1,ESF1,ETFA,ETV1,EXOC5,FAF2,FAM168B,FAM50A,FAM53C,FAM89B,FBXW5,FBXW7,FKBP10,FMOD,FNBP4,FOXN3,FOXO1,FRMD6,FSTL1,FTL,FXYD5,GALM,GALNT10,GIGYF2,GLIPR2,GLIS2,GNA11,GNAI3,GNG12,GNPDA1,GON4L,GPATCH2,GPNMB,GPR161,GPSM1,GSDMD,GTPBP6,GUCY1B1,GUK1,H2AX,H3-3A/H3-3B,H4C3,HDDC2,HEBP1,HGSNAT,HIBADH,HIPK2,HLA-A,HM13,HMCN1,HNRNPA3,HOMER3,HOXA5,HSBP1,HSPG2,ICMT,IER3,IFI27L1,IFT20,IL13RA1,IL6ST,INAFM1,INTS11,IPO7,ISLR,ITGA5,ITGB8,ITPRIPL2,JCAD,KAT6A,KAT6B,KATNBL1,KDELR3,KDM6B,KLF16,KLF6,KLHDC8B,KLHL20,KLHL42,KRT17,KXD1,LEPROT,LGALS1,LIMA1,LIX1L,LOXL1,LPIN2,LPP,LRRC59,LTBP2,LZIC,MAN1B1,MAP3K13,MAPK1,MAPK1IP1L,MARVELD1,MAT2A,MAX,MBD3,MBD4,MCRIP1,MECP2,MEIS2,MEST,MFSD10,MICOS13,MLEC,MMP14,MMP19,MOB1A,MOCS2,MRPL23,MRPL41,MTHFR,MXD4,MYDGF,NAA10,NAA20,NAPSA,NBR1,NCBP3,NCOA1,NDUFB10,NDUFB4,NEBL,NECAP2,NEO1,NET1,NFKBIL1,NHP2,NINJ1,NOP56,NPNT,NSD3,NTMT1,NTNG1,NUDT4,NUMA1,NUTF2,NXF1,OGN,ORAI2,OSR1,OXLD1,P3H1,PALM,PARVA,PBX1,PCNP,PDAP1,PDE1A,PDGFC,PDIA6,PDP1,PDS5A,PFDN6,PHACTR2,PHF13,PHF5A,PHLDA3,PIP5K1A,PLA2G5,PLBD2,PLTP,PODN,PPIF,PPP1R14B,PPP1R15B,PPP3R1,PPT1,PRCP,PRELID1,PRELP,PRKAR2A,PRNP,PRPF38A,PRPSAP1,PRRC2C,PRTFDC1,PTEN,PTGER4,PTPN1,PTTG1IP,PXK,QPRT,RAB5B,RAB5C,RAN,RAP2B,RARA,RASGEF1B,RCC2,RCOR1,RFXANK,RGS10,RGS2,RHBDD2,RNASET2,RNF169,RNF216,ROCK2,ROR2,RPL13A,RPL14,RPS19,RPS3,RPS6KB2,RPS9,RRP36,RSBN1,RUNX1T1,RUSF1,S100A16,SAYSD1,SBDS,SCAMP1,SCARA3,SEC22C,SEPHS1,SERBP1,SERINC5,SESN2,SFT2D2,SH3PXD2A,SHISA5,SIGMAR1,SIN3A,SLBP,SLC16A2,SLC1A3,SLFN5,SMAP1,SNAI1,SNRPB2,SOCS2,SOCS3,SPTY2D1,SRSF10,SSBP1,SSNA1,SSR2,STAG2,STK25,STX17,STX2,STX4,SUMF2,SYNE1,SYNGR1,SYNPO,TAGLN,TAGLN2,TAP1,TAX1BP3,TBX3,TGFBI,TGFBR1,THAP11,THAP12,THY1,TIMP2,TIPARP,TMBIM1,TMED1,TMED2,TMED3,TMED4,TMED7,TMEM109,TMEM121,TMEM179B,TMEM183A,TMEM223,TMEM242,TMEM245,TMEM258,TMEM33,TMEM43,TMEM50B,TMOD3,TNKS2,TNRC6B,TPRKB,TRAPPC2L,TRIM44,TRIP11,TSPAN5,TSPYL2,TUFM,TXLNA,TXNDC17,UBE2G2,UBE2I,UBE2N,UBE2Z,UBN1,UGCG,UPF3B,USP8,VAMP3,VAPB,VASP,VAT1,VCAM1,VEZF1,VPS4B,WAPL,WASF2,WDR13,WDR33,WDR45,WDR82,WNK1,WNT2B,WSB2,YAP1,YIPF6,YPEL5,YWHAZ,ZCCHC14,ZCCHC8,ZFTRAF1,ZMYM4,ZNF106,ZNF131,ZNF451,ZNF618,ZNF706,ZSCAN18		thapsigargin	chemical toxicant	Activated	6.227	2.02e-19	ACADM,ADIPOR1,AR,ATF3,ATF4,ATF6,ATP2A2,BACE1,BAX,BBC3,BCL6,BIRC2,BIRC3,CALR,CAV1,CCND1,CCNG2,CDKN1A,CEBPB,CFLAR,CLDN4,CLU,COL18A1,COL1A1,COX5B,CREB3L1,CREB3L2,CREM,CXCL2,CXCL3,DDIT3,DDIT4,DDX3X,DERL2,DIO2,DNAJB9,DNAJC10,EGR1,EGR2,EIF1,EIF2A,EIF4E,ERLEC1,ERN1,ERRFI1,ETS1,FN1,FOS,G3BP1,GADD45A,GADD45B,GDF15,HERPUD1,HIF1A,HSP90B1,HSPA1A/HSPA1B,HSPA5,HSPA9,IBTK,ICAM1,IER2,IFNAR1,IGF1,IL1R1,IL6,JUN,KLF4,LBH,LMAN1,LMAN2,LRP6,MCL1,MLF1,MTHFR,MYC,NFE2L2,NFIL3,NFKBIA,NR4A1,NR4A3,PAWR,PCNA,PPP1R15A,PPP2CA,PRNP,RCAN1,SELENOS,SESN2,SGK1,SLC38A5,SRI,TGM2,THBS1,TMEM100,TNFRSF10B,TYMP,UBA5,UBE2J1,UBXN4,UFC1,UFL1,UFM1,VCAM1,VCL,VEGFA,XBP1,XIAP		P2Y Purigenic Receptor Signaling Pathway	3.16	0.241	3.922	AKT1,ATF4,CREB1,CREB3,CREB3L1,CREBBP,FOS,GNAI1,GNAI2,GNAI3,GNAQ,GNB1,GNB2,GNG12,GNG5,GUCY1A1,GUCY1B1,JUN,KRAS,MAP2K2,MYC,NFKB1,PDIA3,PIK3R1,PLCG2,PRKAR1A,PRKCA,RALA,RAP1A,RAP2B,REL,RRAS								miR-3584-5p (and other miRNAs w/seed GGAGGAG)	mature microRNA	Inhibited	-16.271	7.26e-05	ABHD14B,ADH5,AGPAT1,AHDC1,AMOTL2,ANTXR1,AOC3,AOPEP,AP2M1,APEX1,APOBEC3C,ARHGDIB,ARID1A,ARL2,ARL2BP,ATN1,ATOH8,ATP5F1C,ATP5F1D,ATP5IF1,ATP6V0C,BASP1,BAX,BAZ2A,BCL9L,BEX4,BGN,BMP2,BOK,BRD4,BRK1,BTF3L4,C5orf24,C7orf50,CACUL1,CALM1 (includes others),CALR,CALU,CAMK2D,CANX,CAPN1,CCL11,CD4,CD63,CD82,CDC42BPA,CDK4,CDKN1A,CELF2,CERS2,CHRDL1,CIR1,CLEC11A,CLSTN1,CLTB,COL14A1,COL1A1,COL6A2,COL8A1,COLEC12,COPRS,CORO1B,COX6B1,CRABP2,CSNK2A1,CTDSP1,CXCL12,CYB561A3,CYGB,DAD1,DCTN3,DEPP1,DIAPH2,DNAJB1,DNAJB2,DNAJC4,DNAJC7,DPM2,DPT,EGLN2,EID1,EIF4EBP2,EIF5,EIF5A,ELN,EMP3,EPSTI1,ERF,ERI3,EXTL2,FAM89B,FKBP5,FNBP4,FNTA,FOSB,FOSL1,FUNDC2,G3BP2,GABARAP,GALM,GAMT,GANAB,GIPC1,GJA5,GLG1,GLI3,GLRX,GPC3,GPR153,GPX1,GSK3A,GUCY1A2,HBP1,HES1,HILPDA,HM13,HMG20B,HMGA1,HNMT,HOXB5,HSPB6,HSPG2,HTRA1,HYI,IER3,IER5L,IGF2,IL6ST,IMP3,ING4,INTS6,IQGAP1,ITM2C,ITPRIPL2,JAK1,JMJD1C,JMJD8,KIF1B,LAMTOR1,LAMTOR4,LETMD1,LMCD1,LPP,LRRN3,MAN1B1,MANBAL,MAOB,MAP4,MARCKSL1,MAX,MCUR1,MDFI,MEDAG,MEIS2,MEIS3,MFSD10,MICOS10-NBL1/NBL1,MID1IP1,MIDN,MLF2,MMP2,MRPL18,MRPS18B,MXRA8,MYH9,MYO1C,NAPRT,NDFIP1,NDRG2,NDUFA11,NDUFS2,NDUFS7,NFIC,NFIX,NME3,NR1D1,NR4A2,NSFL1C,NT5DC2,NUPR1,OLFML3,OMG,OSBPL1A,PAFAH1B1,PDK4,PHB2,PHYKPL,PIM1,PIN4,PKD1,PKM,PLA2G2A,PLIN3,PLP2,PLS3,PMEPA1,PML,POLR2F,POLR2J2/POLR2J3,PPP1R10,PPP1R12B,PPP1R18,PPP4C,PRDM6,PRDX5,PRELP,PRPF4B,PRRC2B,PSMF1,PTBP1,PUM1,RAB2A,RAB34,RAB5C,RAB6A,RAD23A,RASGEF1B,RBCK1,RBM8A,RETREG2,REX1BD,RGS5,RNF187,RPL13A,RPS15,RPS9,RSBN1,RTL8A,RTL8C,RUNX1T1,S100A10,S1PR3,SDCBP,SDF4,SELENOW,SERPINB9,SH3PXD2A,SLC25A37,SLC38A5,SLC39A1,SLC39A10,SLC39A13,SLC44A1,SLC66A3,SMARCB1,SMIM7,SNRNP70,SOCS3,SPARC,SPINT2,SPON2,SRGAP1,SSU72,STAT2,STIM2,STMN3,SUPT16H,SYNE1,SYTL2,TAGLN,TAOK3,TAPBP,TCF4,THAP11,THRA,THRAP3,TLE3,TLE4,TLE5,TMED10,TMEM160,TMEM176B,TNFSF12,TNIK,TNKS1BP1,TNRC6B,TNS1,TOB2,TP53I3,TRAPPC1,TRAPPC2L,TRIR,TSC22D1,TSHZ2,TSPYL2,UBE2H,UBE2L3,UBL4A,UQCC3,UQCR11,URM1,USF2,VAMP2,VKORC1,VPS25,WASF2,WBP11,WDR13,YPEL2,YPEL3,YTHDF2,YWHAE,ZBTB16,ZBTB38,ZC3H12A,ZC3HAV1,ZFHX3,ZKSCAN1,ZMYND11,ZNF703,ZNF704		BHLHE40	transcription regulator	Activated	5.026	2e-07	ACTA2,ACTN1,AHR,AKR1A1,ANXA1,ATF3,ATP1B1,B2M,BTG1,CASP4,CAV1,CD14,CD47,CD82,CD9,CNP,CRABP2,CXCL3,DDIT3,EPHX1,EPSTI1,EXT1,FAS,GBP2,GFPT1,GLRX,GNAI3,GSTM3,HAS1,HDLBP,HEXA,HILPDA,HSPA5,ID1,IER3,IFI16,IFITM2,IFNAR1,IL6,IL6ST,INHBA,JMJD6,KRT8,LDHA,LGALS3BP,LOX,MAFF,MMP14,NAMPT,PCDH7,PGK1,PHLDA1,PNRC1,PRDX5,PSMA2,PSMB2,PSME1,PTGS2,RBCK1,RIPK2,RND3,RPS9,SAP30,SH3PXD2A,SOCS1,SOCS3,SOD2,SPARCL1,SREBF1,SRI,STAT3,TENT5A,TGM2,THY1,TIPARP,TPST1
Pyridoxal 5'-phosphate Salvage Pathway	1.37	0.123	2.646	CDK4,CSNK1A1,MAP2K3,PAK2,PDXK,PIM1,PRPF4B,SGK1								calcimycin	chemical reagent	Activated	4.481	3.69e-12	AMD1,APP,ATF3,ATP2A2,CALR,CD14,CXCL8,CYCS,EGR1,FDX1,FGF2,FN1,FOS,FOSB,FOSL1,HIF1A,HSP90B1,HSPA5,ICAM1,ID3,IGF1,INHBA,MYC,NR4A1,RCAN1,SDF2L1,SERPINE1,SHC1,UBXN4,VEGFA		miR-7150 (miRNAs w/seed UGGCAGG)	mature microRNA	Inhibited	-9.758	0.00034	AEBP1,ALDOA,ANGPT1,ANTXR1,APCDD1,ARF3,ARFGAP3,ARRDC3,ATP5F1D,ATP5IF1,B4GALT1,CALU,CCN1,CD151,CD74,CDC42SE1,CFL1,CHPF,CIAO2B,CMTM3,CRIP2,CRISPLD2,CRTAP,CYSTM1,DCN,EEF1A1,EEF1D,EID1,EIF3J,EMP1,EMP2,EVA1B,FGF7,FIBIN,FOSB,FOXP1,FUNDC2,GAPDH,GNAI2,GNG12,HAS2,HNRNPA0,HSPA4,HSPA6,HSPB6,HSPH1,ITGB5,ITM2C,KDELR1,KIAA0930,LITAF,LMAN1,LRRC59,MAGED2,MAP1A,MAP1B,MAP3K2,MAPKAPK2,MEDAG,MICOS10,MIDN,MLF2,MMP11,MRGPRF,MTDH,MXRA8,NDUFA11,NDUFB11,NFIX,NKD1,OAF,PFN1,PGF,PGRMC2,PHLDB1,PODN,PTEN,PTGIS,PTMS,PTN,PTTG1IP,RAB7A,RAC1,S100A11,S100A16,SELENOH,SERPING1,SET,SFTPC,SH3BGRL,SH3BGRL3,SH3BP5,SH3GLB1,SH3PXD2A,SH3PXD2B,SMIM3,SNU13,SPATS2L,SRSF3,STEAP2,TAX1BP3,TMA7,TMED9,TMSB10/TMSB4X,TPI1,TPM2,TPPP3,TPST1,TRIB1,TRIO,TSHZ2,TWIST2,VAT1,VKORC1,WASHC3,ZC3H11A,ZFP36L2,ZYX		Sperm Motility	1.2	0.241	5.292	ABL1,ABL2,AXL,CALM1 (includes others),CLK1,DDR2,DSTYK,DYRK4,EPHA3,FGFR1,FGFR4,FYN,GNA11,GNA12,GNAI1,GNAI2,GNAI3,GNAQ,GNAS,GNB1,GNB2,GNB4,GNG11,GNG12,GNG2,GNG5,GUCY1A1,GUCY1A2,GUCY1B1,JAK1,MAP2K3,MRAS,NOTUM,PDE1A,PDE4D,PDGFRA,PDGFRB,PDIA3,PEAK1,PLA2G12A,PLA2G2A,PLA2G5,PLAAT3,PLAAT4,PLCB4,PLCG2,PNPLA8,PRDX6,PRKACA,PRKAR1A,PRKAR2A,PRKCA,PRKCI,PRKD3,PRKG1,PTK2,PTK7,ROR1,ROR2,RYK,TWF1,YES1								miR-27a-5p (miRNAs w/seed GGGCUUA)	mature microRNA	Inhibited	-20.774	1.89e-05	ABCA1,ABHD12,ABHD14B,ABLIM3,ACOT13,ACP1,ADD1,ADGRA2,AGO3,AHCY,AIDA,AIP,AK1,AKAP12,AKIRIN1,AKR1C1/AKR1C2,ALKBH5,APEX1,APMAP,APOL1,ARCN1,ARHGAP28,ARHGAP5,ARL5B,ARL8A,ASPH,ATL3,ATMIN,ATP1B2,ATP2B1,ATP6V1F,ATXN2,ATXN3,AZIN1,BACE1,BACH1,BCAS3,BDH2,BICD2,BIN1,BLOC1S2,BMERB1,BOK,BPNT2,BTBD2,BTF3,BUB3,C19orf12,C1D,C1orf43,C1QTNF3,CABIN1,CACNA2D1,CALM1 (includes others),CANX,CAVIN1,CBX6,CCDC115,CCDC32,CCDC8,CCND2,CD2BP2,CD302,CD59,CD81,CD99,CDC42EP1,CDC42SE1,CDKN1A,CDKN1B,CDR2,CEP170,CERT1,CFAP36,CHORDC1,CHST14,CHURC1,CIR1,CIRBP,CLMP,CNBP,CNOT6L,COA8,COPS4,COPS5,COPZ2,COQ10B,CRBN,CRISPLD2,CTSF,CTTNBP2NL,CXXC5,CYBRD1,CYC1,CYP7B1,DAD1,DCAF5,DCAF7,DDX6,DENND10,DIP2C,DNAJA1,DNAJB2,DNAJB9,DNAJC15,DYNC1LI2,DYNLL2,DYNLRB1,ECH1,EDF1,EFCC1,EFEMP2,EGR3,EID1,EIF1,EIF1AX,EIF1AY,EIF2A,EIF4EBP2,EIF5,ELAVL1,ELOF1,ELP2,EMC10,EMC4,EPAS1,EPM2AIP1,ERG28,ERGIC1,ERGIC2,ETS2,EVL,EXTL2,FAM107B,FAM234A,FAM32A,FBXL7,FBXW11,FGFR1OP2,FHL2,FKBP1A,FKBP2,FKBP8,FMO2,FNBP1,FOXN3,FOXO1,GASK1B,GBF1,GDF11,GDI2,GID8,GLI3,GLRX,GLTP,GNA12,GNAI2,GOLT1B,GPX3,GRB2,GUCY1A2,GUCY1B1,HADHA,HDGF,HECTD2,HMG20A,HMGN2,HNRNPA0,HSD11B1,HSD17B10,HSPA9,HSPB6,HYCC1,IL10RB,IL1R1,ILF3,IMMT,INHBA,INO80D,IRF2BP2,ISOC1,ITFG1,ITGA1,ITGBL1,ITSN1,JKAMP,JMJD8,KCTD20,KIAA1191,KITLG,KLHL42,KMT5A,KPNA4,LASP1,LAYN,LDHB,LITAF,LPGAT1,LRRC75A,LSM12,LSM2,LTBP1,LUZP1,LY6E,LYRM2,MAFF,MAN1A2,MAN1C1,MANBAL,MAOB,MAP1LC3B,MAP9,MAX,MAZ,MCRIP1,MCUR1,MEA1,MED21,MGAT4B,MICOS10,MIEN1,MLEC,MORC3,MOXD1,MPDU1,MPZL1,MRFAP1,MRPL19,MRPL23,MRPL4,MRPL43,MRPS18A,MSC,MSRB3,MT-ND4L,MTFR1L,MTHFR,MTLN,MTRF1L,MYADM,MYL12A,MYL12B,MYO9A,NAA50,NAGLU,NAMPT,NAPA,NARF,NAT14,NCAM1,NCOA1,NDNF,NDUFA10,NEK7,NFKB2,NHLRC3,NINJ1,NKD2,NME4,NMRAL1,NPM1,NPNT,NR1H2,NR4A1,NR4A3,NREP,NRP2,NSL1,NTM,NUMBL,NUTF2,NXT1,OSMR,OSR2,P3H1,PARK7,PARVA,PAWR,PCBD1,PCNP,PCYOX1,PDE1A,PDGFRL,PDZRN3,PEBP1,PHF20,PHF6,PHLDA1,PIGK,PLA2G12A,PLAT,PLEKHF1,PLPP5,PMEPA1,PNKD,PNRC2,POLDIP2,POP7,PPP2R2A,PPT1,PRADC1,PRCC,PRDX2,PRKACA,PRKG1,PRPF38A,PRRX2,PSME1,PSMG2,PTGER1,PTP4A2,PTPA,PTPMT1,PTPN14,PTPN2,PTS,RAB22A,RAB6A,RABGAP1,RAD23B,RALBP1,RAP2A,RASGEF1B,RASL12,RASSF2,RBBP4,REEP3,REL,REPIN1,RFK,RGL1,RHOA,RLIM,RNF169,RNF216,RP2,RPL22,RPL27A,RPL7L1,RPS16,RPS3A,RRAS,RSL1D1,RTL8A,RTRAF,S1PR3,SAP18,SAP30L,SARAF,SDC3,SDC4,SDHD,SELENON,SEMA3C,SF3A3,SFRP2,SFXN3,SH3BGRL3,SKAP2,SKIL,SLC25A28,SLC66A3,SMARCD2,SMIM15,SMNDC1,SMPD1,SNRPF,SNX21,SNX5,SNX6,SOD3,SPARC,SPCS3,SPIN1,SPOP,SRSF6,SSNA1,STAT3,STOM,STS,STX17,STX8,SUCLG2,SUMO3,SURF4,SWI5,SYNPO2,TACC1,TAF11,TAGLN,TAX1BP3,TBC1D5,TCF4,TEAD1,TGFB1,TGFBR2,TK2,TM4SF1,TMEM115,TMEM123,TMEM242,TMEM54,TMTC3,TMX2,TNFRSF10B,TNKS2,TNRC18,TPI1,TPM1,TRAPPC1,TRAPPC3,TSPAN5,TTC1,TUBB6,TULP4,TXN2,UBA1,UBA6,UBE2E3,UBE2N,UBE2R2,UBN1,UBXN4,UBXN6,UFL1,UFM1,USP18,VAPB,VGLL4,VPS25,WBP1L,WDR26,WFDC1,WNT2,YWHAQ,ZCCHC24,ZMAT3,ZMPSTE24,ZNF146,ZNF24,ZNF652,ZNF704		INSR	kinase	Activated	6.215	1.21e-16	ACAA2,ACADM,ACADVL,ACOT13,ACSL4,ACTA2,ACTN4,ALDH1A1,ALDH2,ARHGDIA,ARHGEF2,ARRDC3,ATF3,ATP1A1,ATP1B1,ATP2A2,ATP2B1,ATP5F1A,ATP5F1B,ATP5F1D,ATP5MC1,ATP5MC3,ATP5MF,ATP5MG,ATP5PD,ATP5PF,ATP5PO,BAG1,BMP4,C2,CBR1,CCL2,CCND1,CCND2,CCNG2,CDC5L,CDKN1A,CDKN2C,CEBPZ,CFL1,CITED2,COL6A3,COX4I1,CRABP2,CRY1,CSTB,CTSB,CYC1,CYCS,CYP1B1,DDR2,DECR1,DEK,DUSP1,ECHS1,ECI1,EGR1,EGR2,ETFA,ETFB,ETV1,FBLN1,FDPS,FHL1,FHL2,FOS,GADD45A,GANAB,GAPDH,GAS1,GATA6,GJA1,GMCL1,GNB1,GRN,GSK3A,HADHA,HADHB,HBEGF,HOXB2,HOXB3,HSD17B10,HSPD1,IER2,IER3,IFITM2,IGF1,IL6,IQGAP1,IRS1,ITGA5,ITGB5,JUNB,KIFAP3,KLF10,KLF9,LARS1,LDB2,LGALS1,LRP10,MAOA,MAOB,MARCKSL1,MDH2,MMP2,MRPS21,MSH6,MT-CO1,MT-CO2,MTCH2,MYC,NAMPT,NDN,NDUFA1,NDUFA3,NDUFA4,NDUFA9,NDUFB4,NDUFB5,NDUFB8,NDUFB9,NDUFV2,NES,NFE2L2,NFKB2,NR4A1,OGN,PDCD4,PDHA1,PDHB,PDK4,PDLIM5,PFDN6,PHLDA1,PHLDA2,PIM1,PLAGL1,POLR1H,PSPC1,RAB18,RAB7A,REST,RGS16,RHOB,RING1,RND3,RNF103,RNF13,RPL5,RPL7A,RPS16,RWDD4,SAT1,SCARB2,SCP2,SELENOP,SERPINB1,SERPINE1,SEZ6L2,SFRP2,SIRT2,SKAP2,SLC25A3,SLC25A5,SLC2A3,SLC30A1,SLC39A7,SLC8A1,SMAD4,SOCS2,SOCS3,SUCLA2,TEAD2,TFAM,TGFB1,TGFB3,TGIF1,THAP12,THBS2,THRA,TK2,TMBIM6,TNFRSF1A,TOMM40,TRIM33,TRIP6,TSC22D1,TWIST1,UQCRC1,UQCRC2,VCAM1,XRN1,YBX1,ZFAND5		Neurotrophin/TRK Signaling	2.91	0.269	3.9	AKT1,ATF4,CDC42,CREB1,CREB3,CREB3L1,CREBBP,FOS,FRS2,GRB2,JUN,KRAS,MAP2K2,PIK3R1,RALA,RAP1A,RAP2B,RRAS,SHC1,SOS1,SPRY1								let-7a-2-3p (and other miRNAs w/seed UGUACAG)	mature microRNA	Inhibited	-16.247	3.37e-22	ACSL3,ACTG1,ACTR10,ADNP,AHSA1,AIDA,ALDH9A1,ANK2,ANP32B,ANXA1,AP3S1,APOL6,APPL1,ARID4B,ARL8A,ARMC10,ASAH1,ATG101,ATP5MJ,ATP5MK,ATP5PF,AZI2,BBC3,BCHE,BCL6,BOK,BRI3,BRK1,BTG1,C1orf52,C1QTNF3,C5orf15,CACNA1D,CALM1 (includes others),CAMK2N1,CAMTA1,CAV2,CCDC12,CCDC82,CCNG2,CDH11,CERT1,CITED2,CKS2,CLU,CMBL,CNRIP1,COL4A1,COL8A1,CPED1,CTHRC1,CWF19L2,CXCL14,CYB5R1,DAAM1,DACT3,DCTN2,DDX5,DENR,DHX36,DNM1L,DPM2,DPYSL2,DTWD1,DYNC2I1,DYNLL1,DYNLT3,DYRK4,ECRG4,EFEMP2,EGFL6,EI24,EPC1,EVI5,FAM13C,FAM43A,FBLN1,FERMT2,FKBP14,FOXO1,FXR1,GAS1,GAS6,GHITM,GNG12,GNG5,GOPC,GPM6B,GPR108,H1-0,H3-3A/H3-3B,HAS2,HGF,HMGB1,HMGB2,HMGN1,HMGN2,IDH2,IFRD1,IFT57,IGBP1,ITGA1,ITGB1,IVNS1ABP,JAK1,JDP2,JMJD1C,KAT6B,KCTD12,KLF2,KLHL24,KMT2E,KRAS,LMAN1,LMO4,LRPAP1,LSM4,LSM8,MANBAL,MAP1LC3B,MAP3K8,MAPKAP1,MARCHF5,MBD2,MBD4,MBNL1,MBNL2,MCL1,MEF2A,MORF4L1,MRFAP1,MRPL11,MRPL43,MRPS21,MRPS36,MSRB3,MT1X,MT2A,MYCBP2,NAMPT,NDUFA2,NDUFB2,NDUFB5,NECTIN3,NEDD9,NEK7,NET1,NFKBIA,NIPSNAP2,NR3C1,NTPCR,OSBPL1A,OTUD1,PAFAH1B2,PBX3,PCBP4,PCF11,PDCD6,PGRMC2,PHF13,PHF20L1,PIM1,PLXDC2,POLR2J,POLR3GL,PPIL4,PPP1CC,PPP2R1A,PPP4R2,PRPF38B,PRRX1,PSD3,PSMC6,PSMG2,PTGES3,PYURF,RAB14,RAB32,RAB5C,RAC1,RAD21,RAD23B,RARRES2,RASGEF1B,RASSF8,RB1CC1,RBM7,RBMS1,RCAN2,REV3L,RNF19A,RO60,ROCK1,RPL19,RPL23A,RPL29,RPL41,RPL7A,RPS25,RPS3,RSBN1L,RTL8A,S100A6,SAT1,SDHC,SEC24D,SEC62,SERPINH1,SH3D19,SHC3,SLAIN2,SLC38A2,SMARCA5,SMC3,SMIM19,SMTN,SNRPB2,SNX2,SON,SP3,SPARCL1,SPINT2,SRI,SRM,SRP19,SRSF9,SSBP3,SSU72,STOM,STRAP,SWI5,TADA3,TCF7L2,TCTN1,TDO2,TGFB1I1,THAP11,TIMMDC1,TLK1,TM2D2,TMED2,TMEM165,TMEM18,TMEM263,TMSB10/TMSB4X,TOB2,TOMM20,TOPORS,TOX4,TPM3,TPST1,TRA2B,TSC22D1,TSPAN3,TSPYL1,TUBB4B,TUSC1,TUSC3,UBE2E2,UFC1,UQCR10,URI1,USP1,USP33,VAMP2,VEZF1,VLDLR,WDR82,WIPI2,XAF1,YIPF6,YPEL3,YY1,ZFAND5,ZFR,ZFYVE21,ZMYM5,ZNF791,ZNF83		ionomycin	chemical reagent	Activated	5.022	1.02e-05	AHNAK,BMP2,CCL2,CCND2,CCNG2,CD4,CXCL8,DDIT3,DNAJC3,DUSP1,DUSP5,EGR1,EIF2AK2,EIF4EBP2,ETS2,FAS,FGF18,FOS,FOSB,GEM,HSPA5,ICAM1,IL6,LAMP1,LDHA,MAF,MYC,NCL,NFAT5,NFIL3,NR4A1,NR4A2,NRP1,PIM1,PKM,PPP1R15A,PTGS2,PTPRS,RAB10,RBPJ,RCAN1,RGS2,SLC3A2,SOCS2,SSB,STAT3,TGFB1,TLE4,ZBTB16
Agrin Interactions at Neuromuscular Junction	1.24	0.116	2.646	ACTA2,ACTB,CDC42,ITGB1,PAK2,RAC1,RAP1B,RASD1								isoproterenol	chemical drug	Activated	4.46	6.57e-12	ABL1,ACSL4,ACTA2,APP,ATF3,ATP1A1,CAV1,COL1A1,COL3A1,CREM,CYP1B1,DIO2,FGF2,FOS,FOSL1,FOSL2,HMOX1,LGALS3,LPL,MMP2,NAMPT,NFATC4,NR4A1,NR4A3,PLAGL1,PLAT,PRNP,RAB14,RAB5C,RAB7A,RGS5,SOD2,TIMP1,TIMP2,TNXB,TUBB,VEGFA		let-7a-2-3p (and other miRNAs w/seed UGUACAG)	mature microRNA	Inhibited	-9.74	1.58e-08	ANK2,ANXA1,ARF3,ARID4B,ATP13A3,ATP2A2,ATP5MJ,ATP5MK,ATP5PF,BAG3,BAZ1A,BRI3,BRK1,C1QBP,CALM1 (includes others),CAMK2N1,CAMTA1,CCDC186,CDH11,CITED2,COL4A1,COL8A1,CTHRC1,CXCL14,CYP4B1,DAZAP2,DDX5,DHX36,DPYSL2,DYNLL1,EFEMP2,EGFL6,EIF4E,FBLN1,FGF7,FKBP14,FST,GNG11,GNG12,GNG5,GNL3,GPM6B,GPRC5A,H3-3A/H3-3B,HAS2,HGF,HMGB1,HMGN1,ITGB1,JAK1,JMJD1C,KCTD12,KLF2,KPNA2,LMAN1,LMO4,MAP1LC3B,MBNL1,MCL1,MORF4L1,MRFAP1,MRPS21,MT1X,MT2A,MXRA5,NAMPT,NDUFB2,NEDD9,NFKBIA,NOP16,NR1D2,OSR2,PBDC1,PDCD6,PGRMC2,PIM1,PLXDC2,PNO1,PPP1CC,PRRX1,PSD3,RAB14,RAB5C,RAC1,RAP1B,RAPGEF5,RBMS1,REEP3,RPL41,S100A6,SAT1,SEC24D,SEC62,SERPINE2,SERPINH1,SGK1,SLC20A1,SPARCL1,SPINT2,SRM,SRSF9,STOM,STRAP,TDO2,TGFB1I1,TMED2,TMEM100,TMSB10/TMSB4X,TPM3,TPST1,TRA2B,TSC22D1,TSPAN3,TUBB4B,TUSC3,UFM1,UQCR10,WTAP,YY1,ZFAND5		IL-33 Signaling Pathway	0.789	0.232	5.284	AKT1,AKT2,ATF2,ATF4,CASP4,CCL2,CREB1,CREB3,CREB3L1,CREB3L2,CREB5,CREBBP,ELANE,FOS,H2AX,H2AZ1,H2AZ2,ICAM1,IL33,IL6,IRF3,JUN,MACROH2A1,MAP2K2,MAP3K8,MAPK1,MAPK3,MAPKAPK2,MMP2,NFATC1,NFKB1,NFKB2,NFKBIA,NFKBIE,PIK3R1,PLCG2,PRKACA,PRKAR1A,PRKAR2A,PTGS2,STAT3,TMED1,VCAM1								miR-27a-3p (and other miRNAs w/seed UCACAGU)	mature microRNA	Inhibited	-20.691	7.98e-15	ABCA1,ABHD5,ACBD6,ACTA2,ACVR1,ADAMTSL2,ADD1,AFAP1,AFF4,AGFG1,AIDA,AK2,AKIRIN1,AKIRIN2,AKR7A2,ALCAM,AMD1,AMOTL1,AP2B1,APEX1,APOL2,APPBP2,ARF3,ARFGEF1,ARHGAP20,ARHGAP21,ARL13B,ARL2BP,ARL4D,ARL6IP1,ASAH1,ASPH,ATL3,ATP2B1,ATP5MC3,ATP6V1A,ATXN10,B4GALT2,BAG2,BAX,BAZ2B,BBC3,BCAP29,BCL3,BCL7C,BDP1,BEX3,BICC1,BLTP1,BMI1,BMPR2,BOD1L1,BTG1,BTG2,C19orf25,C1orf52,C22orf39,CACYBP,CALD1,CAPZA1,CAV2,CAVIN2,CBFB,CBLB,CCDC28B,CCDC50,CCM2,CCNC,CCNK,CCNY,CCT5,CCZ1/CCZ1B,CD2AP,CDH11,CDKL5,CDR2,CFDP1,CKAP4,CLCN3,CLPP,CMTM3,CNN3,CNOT7,CNRIP1,CNTLN,COA6,COQ10B,COX8A,CPEB4,CREB1,CREBRF,CSNK1D,CSRNP1,CTNNB1,CXCL12,CYP1B1,DAP3,DAZAP2,DCAF7,DCBLD1,DCTN5,DDT,DENR,DERA,DERL1,DIS3,DNAJB9,DNAJC19,DTNA,DUSP5,DUT,DYNC2LI1,DYNLL2,ECH1,EDNRA,EID1,EIF1AY,EIF5,ELL2,ENAH,EPS15,ERG28,ERLEC1,EXOSC1,FAAP20,FAM133B,FAM172A,FAM184A,FAM200B,FAM234A,FAM8A1,FBXL15,FBXO32,FBXO33,FBXW7,FNDC4,FNIP1,FOSB,FOXO1,FSTL1,FYN,FZD7,GAA,GALNT1,GALNT10,GATA6,GCC2,GEM,GFPT1,GLIPR2,GLRX,GLRX5,GLTP,GMPS,GNG12,GOLM1,GON4L,GPATCH2L,GRB2,GSK3B,GSPT1,GSTO1,GTF2H5,H2AZ1,H3-3A/H3-3B,HADHA,HBEGF,HEG1,HIC1,HILPDA,HIPK2,HMGN1,HNRNPA1,HNRNPF,HOOK3,HOXA5,HSP90AA1,HSPD1,IAH1,ICAM1,ID2,ID3,IER3,IFI16,IGF1,IL13RA1,INTS6,ISOC2,ITGA8,ITM2C,JUN,KATNBL1,KHSRP,KIF3A,KIN,KITLG,KLF3,KMT2A,KPNA3,KRAS,LAPTM4B,LARP4,LBH,LDLR,LGALS3,LHFPL6,LITAF,LOX,LPAR6,LPGAT1,LPIN2,LRRCC1,LSAMP,LSM12,LSM5,MAGT1,MANBAL,MAPKAPK2,MARCKS,MDFI,MDM4,MED28,MED8,MEIS2,MESD,MEST,MFHAS1,MICU3,MKNK2,MMD,MOSMO,MRPL34,MRPS12,MRPS14,MSL1,MYH10,MYL12A,NABP1,NBEAL1,NCBP3,NCOA7,NDRG2,NDUFA2,NDUFS4,NECAP2,NEK6,NFE2L2,NFIA,NFIB,NFIL3,NOP10,NOTCH2,NPC2,NPEPPS,NR1D2,NR2F2,NR2F6,NRBF2,NREP,NRP2,NSA2,NSD3,OAF,OGN,PAIP2,PAK2,PCNX4,PDE3B,PDE7B,PDGFRA,PDIA5,PDK4,PDLIM4,PDS5B,PER2,PER3,PGAP1,PGM1,PHB1,PHF5A,PITHD1,PKIA,PLAU,PLEKHH2,PLK2,PLPP3,PLSCR1,PNISR,PNKD,PNRC1,PNRC2,POGZ,POLDIP2,POLR1F,POLR2B,PPIF,PPM1G,PPP1CC,PPP1R18,PPP2R2D,PPP4C,PPP4R2,PRMT2,PSMA1,PSPC1,PURA,QKI,RAB29,RAP1B,RAP2A,RAP2B,RARA,RASAL2,RASSF8,RBBP6,RBM43,RBM5,RC3H1,RCAN2,RIC8A,RIT1,RNF139,RNF146,ROR1,RPL21,RPL27A,RPN1,RPN2,RSBN1L,RSF1,RUFY3,RUNX1,RUNX1T1,RXRA,RYBP,SEC61A1,SERBP1,SERP1,SESN2,SFSWAP,SFXN1,SGCB,SGMS1,SH3RF1,SLC16A1,SLC25A25,SLC5A3,SLC6A6,SLFN11,SLFN5,SMAD3,SMAD4,SMAD5,SMIM14,SMURF2,SNF8,SNRNP27,SNUPN,SPRY1,SREK1,SRM,SRP19,SRPK2,SRSF1,SRSF9,ST3GAL4,STAG1,STARD7,STIM2,STMN1,SUCLG2,SUCO,SUMO1,SUMO2,SUZ12,SYNRG,SZRD1,TAMALIN,TCEA1,TCIM,TEAD1,TET1,TFAM,TGFBR1,TGOLN2,TLNRD1,TMBIM6,TMEM123,TMEM126B,TMEM167A,TMEM170A,TMEM248,TMEM41B,TMEM59,TMSB10/TMSB4X,TMUB1,TMX1,TNPO1,TNRC18,TNRC6A,TPR,TPT1,TRIM44,TSC22D2,TSPYL1,TUSC3,TXN2,UAP1,UBE2D1,UBE2E3,UBE2F,UBE2L6,UBE2N,UBE2V2,UBR1,UBR5,UBXN2A,UGCG,USF3,UTP23,VAPB,VDAC3,VEGFB,VPS35,WBP1L,WEE1,WIPF2,WSB1,XRCC6,YPEL2,YPEL3,YWHAB,YWHAQ,ZBTB10,ZBTB20,ZCCHC24,ZFP36L1,ZHX1,ZMAT3,ZMYM4,ZNF462,ZNF652,ZNF800,ZNRD2,ZZZ3		IL3	cytokine	Activated	6.213	3.16e-23	ACOX1,AKR1A1,ALDH2,ARHGDIB,BCL2L11,BIRC3,BMP2,BNIP3L,BTG2,CALR,CAMKK2,CAPZB,CAT,CBFB,CCL11,CCL2,CCND1,CCND2,CCT5,CD14,CD63,CDKN1A,CDKN1B,CEBPZ,CITED2,CLEC11A,COPS4,CREM,CSNK1A1,CTNNB1,CTTN,DAD1,DDIT3,DHPS,ECH1,EEF1A1,EGR1,EGR2,EGR3,EIF1AX,EIF2AK2,EIF3G,EMP3,F2R,FAS,FGFR1,FGFR4,FKBP3,FOS,FOSL2,FUS,GADD45A,GADD45B,GADD45G,GNAS,GPX1,HBEGF,HDGF,HGF,HLA-A,HNRNPA2B1,HOXB4,HSP90B1,HSPA5,HSPA9,ICAM1,IK,IL33,IL6,IMPDH2,ITGAV,JUN,JUNB,KIF1B,KLF13,KLF9,KPNB1,LATS2,MCL1,MID1,MLF2,MYC,MYO1C,NACA,NARS1,NCL,NFATC1,NIFK,NRP1,PDPN,PFKL,PIM1,PPM1G,PSMA5,PSMB3,PSMB7,PSMC4,PSME1,PTPN11,RALA,RAN,RANBP1,RBM3,RBPJ,RPL10,RPL11,RPL13,RPL3,RPL4,RPL5,RPL6,RPL7,RPS12,RPS14,RPS16,RPS17,RPS19,RPS20,RPS3,RPS4Y1,RPS6,RPS7,SLC2A3,SLC3A2,SMAD4,SMAD5,SNRPD2,SOCS1,SOCS3,SOD1,SOX4,SPEN,SSBP1,TARS1,TAX1BP1,TIAL1,USF2,VASP,VCAM1,VEGFA,WNK1,XBP1,YBX1,YPEL3,YWHAG,ZBTB7A,ZFAND5		VEGF Family Ligand-Receptor Interactions	2.48	0.25	3.9	AKT1,FOS,GRB2,KRAS,MAP2K2,NRP1,NRP2,PGF,PIK3R1,PLA2G12A,PLA2G2A,PLCG2,PRKCA,RALA,RAP1A,RAP2B,RRAS,SHC1,SOS1,VEGFB,VEGFD								miR-6887-3p (miRNAs w/seed CCCCUCC)	mature microRNA	Inhibited	-16.22	2.77e-06	ACTN4,ADAMTS4,ADARB1,ADD1,AFF4,AGER,AGPAT1,AGPAT2,AKAP13,ALCAM,ALDH9A1,ANAPC11,ANGPTL4,ANKRD65,ANP32A,ANXA6,AOC3,AP1S1,APH1A,APOL6,ARF5,ARFRP1,ARL8A,ARPC1B,ATP1A1,B4GALT1,B4GALT2,BASP1,BAX,BAZ2A,BBC3,BCL3,BCL9L,BHLHE22,BLCAP,BNC2,BOC,BST2,C5orf24,C6orf89,CAVIN1,CBX1,CCDC28B,CCDC8,CCDC85B,CCN1,CCNB1IP1,CD82,CHD2,CHD3,CHD4,CHMP3,CHPF,CIR1,CITED4,CKAP4,CKS1B,CLIC1,CNPY2,CNPY4,COL27A1,COL6A3,COPZ1,CRIP2,CROCC,CSGALNACT2,CSRNP1,CSRP1,CTDSP1,CTNND1,CTTN,CXCL12,CYGB,DAP,DDAH2,DDIT4,DDOST,DDX17,DNAJA1,DNAJB2,DNAJC15,DPT,DSTYK,DYNC1LI2,DYNLL2,EHD1,EHD2,EIF4H,EIF5A,ELF2,ELN,ENC1,EPB41L2,EPN1,ERF,ERP29,ERRFI1,EXT1,FAM43A,FGF18,FKBP5,FLNA,FOSB,FOSL1,FXYD1,GABARAP,GADD45G,GALM,GBP2,GDF11,GET3,GIPC1,GJA5,GLG1,GNAI2,GPATCH8,GPR157,GRB2,GRINA,H1-0,H2AC6,HCFC1R1,HDGF,HEBP1,HEXIM1,HMGA1,HNRNPDL,HNRNPUL1,HOXB4,HSPB6,HYAL2,ID4,IGF2,ISOC2,ITGA8,JDP2,JUN,JUNB,KLF6,KLF9,KPNB1,LAMP5,LAMTOR2,LASP1,LENG9,LITAF,LMBR1L,LMO4,MAFF,MAFG,MAN1C1,MAP3K2,MAP4,MARVELD1,MAZ,MCRIP1,MCUR1,MDFI,MEIS1,METRN,MEX3D,MFHAS1,MICOS10,MICOS10-NBL1/NBL1,MID1IP1,MIDEAS,MIDN,MIER1,MLEC,MMP11,MMP14,MPZL1,MRC2,MSN,MTPN,MTRFR,MXRA7,MYH10,MYO10,NAT14,NDRG2,NFIB,NFIC,NFIX,NONO,NPDC1,NR1H2,NSFL1C,NTM,NUPR1,OAZ2,P4HA3,PBRM1,PDAP1,PGF,PHF1,PHLDA1,PIK3R1,PIM1,PIM3,PIN1,PLEKHA4,PLEKHO1,PLOD1,POLR2F,POMP,PPP1R3C,PRRC2B,PSMD3,PTP4A2,PTPA,QSOX1,R3HDM2,RAB5C,RAD23B,RALY,RASGEF1B,RASSF8,RBM7,RBM8A,RBMS1,RBMX,RCN3,REPIN1,RFXANK,RHOB,RNF10,RTF2,RYBP,S1PR2,SCP2,SDHC,SECISBP2L,SEZ6L2,SFTPC,SIVA1,SLC25A37,SLC2A4RG,SLC39A7,SLFN5,SLIT3,SMARCE1,SMPD1,SOCS3,SOX4,SOX9,SPINT2,SPNS1,SRPK2,SRRM2,SSR2,STMN3,SUCLG2,SUN2,TADA3,TBX4,TCF4,TCF7L2,TGOLN2,THRA,THY1,TIPRL,TKT,TLE4,TLE5,TMED1,TMED9,TMEM109,TMEM129,TMEM248,TMEM259,TNFAIP3,TNFRSF1A,TNS1,TNXB,TPM3,TRIM56,TSC22D3,TSPAN4,UBALD2,UBE2H,UBE2R2,UBXN6,URM1,USF2,VAMP2,VASP,VEGFD,WAC,WASF2,WTIP,YPEL2,ZBTB16,ZBTB38,ZCCHC24,ZNF24,ZNF428,ZNF503		testosterone	chemical - endogenous mammalian	Activated	5.015	8.46e-14	A2M,ABCC9,AGER,ALDOA,AMD1,ANGPT1,ANXA1,AR,ARF5,ATP1B1,ATP2B1,ATP5PB,ATP6V1F,BAX,BCL3,BGN,BMP4,BMPR2,CA3,CAST,CAT,CAV1,CCND1,CDK4,CDK6,CDKN1A,CDKN1B,CLU,COL3A1,COX5A,CRK,CTSD,CYB5A,CYCS,CYP7B1,DCN,DDIT3,DDIT4,DDX3Y,EGR1,EIF4G3,ELOC,FAM89B,FAS,FGFR1,FN1,FOS,FOSB,FOSL1,FOXO1,GADD45A,GDI2,GPX4,GUCY1A2,HNRNPK,HSP90AB1,HSPA1A/HSPA1B,HSPA5,HSPD1,ID1,ID3,IGF1,IGFBP3,IL6,INHBA,ITGB1,JUN,JUND,KRAS,LGALS1,MAL,MMP2,MT-CO1,MT-CO2,MT-CO3,MT-CYB,MT-ND5,NFKBIA,OAT,PARP1,PDAP1,PDE5A,PIK3R1,PMP22,PRKG1,PSMA1,PSMA2,PSMB1,PSMC3,PTCH1,PTGS2,RAB2A,RALA,RARA,RPL21,RPS11,SBDS,SLC38A5,SOD2,STAT3,STEAP2,TUBB2A,UBE2B,VCAM1,VCAN,XBP1,YWHAE,YWHAZ
Regulation of the Epithelial Mesenchymal Transition in Development Pathway	1.08	0.103	2.646	CTNNB1,HIF1A,REL,S100A4,SNAI2,TCF4,TWIST1,WNT2B,WNT5A								ERBB2	kinase	Activated	4.453	1.99e-47	ABL1,ACSL4,ACTA2,ACTB,ADAM12,AHNAK,AKAP12,ANGPTL2,ANGPTL4,ANXA2,ATF3,ATP1B3,ATP6AP2,BHLHE40,BIRC3,BPNT2,CAPZA2,CAVIN1,CAVIN3,CCDC80,CCL11,CCL13,CCL2,CCN2,CCN5,CCND2,CD164,CD34,CD47,CD59,CD9,CDC42,CDC42SE1,CDH11,CDKN1A,CES1,CLEC11A,COL18A1,COL1A1,COL3A1,COL4A1,COL5A1,COL5A2,COL6A1,COL6A2,COL6A3,CRIP1,CTNNB1,CTSB,CXCL12,CXCL3,CXCL8,CYP4B1,DPT,EGR1,ELK3,ELL2,EMP1,EMP3,EXT1,F2R,FBLN2,FGF7,FN1,FOS,FSTL1,G3BP1,GFPT2,GJA1,GLS,GLUL,GPM6B,GPX3,HAS2,HIF1A,HM13,HNRNPK,HSPA1A/HSPA1B,HSPB1,HSPB8,HTRA1,ICAM1,ID2,IGF2,IGFBP3,IGFBP4,IGFBP5,IGFBP6,IL6ST,ITGA5,ITGB1,JAK1,KDM5B,KLF4,LAMP2,LDHA,LGALS1,LGALS3,LITAF,LMO4,LPAR1,LTBP2,LTBP3,LUM,LXN,MACF1,MAN1A1,MAOA,MAP1B,MAP2K3,MAP4,MCL1,MFAP2,MIF,MMP11,MMP14,MYC,MYL9,NDUFAB1,NEDD9,NFIB,NFKBIA,NNMT,NPC2,NPNT,NUCB2,P4HA2,PBX1,PDLIM4,PENK,PFN2,PHLDA2,PHLDB1,PLAT,PLAU,PLAUR,PMEPA1,POLR2L,PRDX2,PSMD8,PTEN,PTGES,PTTG1IP,PTX3,RAB31,RAB34,RCN3,RNF149,RPL17,RPS10,S100A4,S100A6,SERP1,SERPINE1,SKP1,SLC4A7,SLPI,SNAI2,SOX4,SPARC,SPARCL1,SPINT2,ST3GAL1,ST3GAL4,STAT3,STMN3,TAGLN,TAPBP,TAX1BP3,TCEAL9,TGFBI,THBS1,THY1,TMED9,TNC,TNFAIP3,TOP1,TSC22D1,TSPAN3,TUBA1A,TUSC3,TWIST2,UQCR10,VCAN,VCL,VEGFA,VEGFD,VIM,WNT5A,XBP1,ZEB1,ZEB2,ZFP36L2		miR-137-3p (miRNAs w/seed UAUUGCU)	mature microRNA	Inhibited	-9.737	4.67e-05	ABI3BP,AHCYL1,AHR,ANGPT1,ANKRD12,ARF4,ARID4B,ATP5IF1,B2M,BAZ1A,CAPN2,CDC42,CHORDC1,COL10A1,CPQ,CSNK1A1,CTSC,CXCL12,CXCL14,DHX36,DNAJC15,DUSP1,EDIL3,EFEMP2,EGR2,EIF1,EIF3J,EIF4G2,FAM20C,FAM3C,FGF7,FKBP1A,FSTL1,GADD45A,GLIPR1,GPRC5A,GSTO1,H3-3A/H3-3B,HNRNPDL,IFI16,INAFM1,ISG15,ITGBL1,KDELR3,KDM5B,KLF2,KLF4,LAMP2,LEPROT,LHFPL2,LRRC59,MAPKAPK2,METTL9,MRPS21,MSRB2,MT-ATP8,MT1X,MTDH,NFATC2,NFE2L2,NFIB,NREP,NUCKS1,PAK2,PDCD6,PDLIM3,PPP1R14B,PRDX5,PSMB6,PTGFRN,PTN,RAC1,RANBP1,RAPGEF5,RBMS3,RCN3,RGS5,RPL28,SCGB1A1,SERF2,SERP1,SERPINF1,SGK1,SH3BP5,SLC25A5,SSR3,SVIL,SYNCRIP,TBX3,TCF12,TCF4,TM4SF1,TNC,TNFAIP6,TNXB,TWIST1,TXNDC17,UBXN4,UGCG,VIM,VKORC1,WNT2B,YBX1,YBX3,ZFP36L2		Acute Phase Response Signaling	5.56	0.346	5.27	A2M,AKT1,AKT2,C1R,C1S,C2,C3,CEBPB,CRABP2,ELK1,FN1,FOS,FTL,GRB2,HMOX2,HNRNPK,HRAS,IL1R1,IL33,IL6,IL6ST,JUN,KRAS,MAP2K2,MAP2K3,MAPK1,MAPK3,MRAS,NFKB1,NFKB2,NFKBIA,NFKBIE,NOLC1,NR3C1,OSMR,PIK3R1,PTPN11,RAF1,RALA,RAP1A,RAP1B,RAP2A,RAP2B,RASD1,RBP1,REL,RELA,RELB,RRAS,SAA1,SERPINE1,SERPINF1,SHC1,SOCS1,SOCS2,SOCS3,SOCS5,SOD2,SOS1,SOS2,STAT3,TCF4,TNFRSF1A,TRADD								miR-328-5p (and other miRNAs w/seed GGGGGGC)	mature microRNA	Inhibited	-20.669	3.79e-10	ABCF1,ABHD2,ACAP3,ACIN1,ACTB,ACTN4,ACTR1B,ACTR3,ADAMTSL2,ADAR,AGER,AGFG1,AGPAT1,AIP,AKAP13,AKT1,AKT1S1,AKT2,ALKBH5,ANGPTL2,ANTXR1,AP2A1,APOD,APOL6,APPBP2,ARF3,ARHGDIA,ARHGEF25,ARIH2,ARL4C,ARL8A,ARMC10,ARPC4,ATN1,ATP5F1D,ATP5MF,ATP6V0A1,ATXN2L,B4GALT1,BACH1,BAZ2A,BBC3,BCHE,BCL3,BCL9L,BGN,BHLHE41,BMERB1,BMP1,BRD2,BRD4,BTBD3,C11orf68,C11orf96,C16orf89,C19orf12,C19orf25,CALCOCO1,CALM1 (includes others),CALR,CAPG,CAPZB,CAVIN1,CBX6,CCDC106,CCDC28B,CCSER2,CD276,CDC37,CDC42,CDC42BPA,CDC42EP4,CDK4,CDKN1A,CENPB,CFL1,CITED2,CKAP4,CLSTN3,CLU,CMIP,CNN1,CNN2,CNPY3,COL1A1,COL4A1,COL5A1,COL5A3,COPA,COPZ2,CREB3L2,CRIP2,CROCC,CSNK1D,CSRNP1,CUX1,CXCL14,CYB5R3,CYGB,DCTN3,DCTN5,DDA1,DDX17,DEAF1,DEDD2,DEPP1,DMWD,DNAJB12,DNAJB2,DNM1,DPYSL3,DTX3,DYNLRB1,EDF1,EFNB1,EFS,EGR3,EIF2S3,EIF4B,EIF4G1,ELK1,ELL2,ELN,ELOF1,EMC10,EMP2,EMP3,ENG,EPHX1,ERF,ERI3,ERN1,FAM53C,FAM98A,FBXL7,FBXO17,FIS1,FKBP5,FKBP8,FLCN,FOSB,FSCN1,FSTL1,FSTL3,GABARAP,GADD45B,GALNT10,GAS7,GBP2,GDF11,GDI1,GET3,GIPC1,GLIPR2,GLIS2,GLRX5,GMPS,GNA11,GNAI2,GNAS,GNG2,GPC1,GPR108,GPR161,GPSM1,GPX3,GRINA,GSK3B,GTF2F1,GTF3C1,H1-0,HDAC3,HDAC7,HES4,HIC1,HIF3A,HIVEP3,HMG20B,HNRNPK,HOXA3,HOXB3,HOXB4,HSBP1,HSPB6,HTRA3,IGFBP2,IMPDH1,IQSEC1,ISOC2,ITGA5,ITM2C,ITPRIP,JUNB,KAT6B,KDM6B,KDSR,KHSRP,KIAA0930,KIAA2013,KIF13B,KLF16,KMT5A,KPNA6,LAGE3,LASP1,LDB2,LENG8,LEPROT,LGALS3BP,LINC00632,LOXL2,LSM4,LTBP3,LTBP4,MACROH2A2,MAFF,MAFG,MAGEF1,MAP1LC3A,MAP4,MAP4K4,MAP7D1,MAPK3,MAPKAPK2,MARCHF6,MARVELD1,MBD3,MCRIP1,MCRS1,MEF2A,MEIS1,METTL9,MEX3B,MFAP2,MICOS10-NBL1/NBL1,MID1,MIDEAS,MIDN,MKNK2,MLLT6,MLXIP,MMP19,MOCS2,MPRIP,MRAS,MRC2,MRPS18B,MT-ATP6,MT-ND4L,MTA1,MYADM,MYH9,MYL9,NAA60,NAV1,NBEAL1,NDRG2,NECAP2,NES,NF1,NFIC,NFIX,NLGN2,NMT1,NOTUM,NR4A2,NRBP1,NTNG1,NUMBL,NUPR1,OLA1,OST4,OTUB1,PABPN1,PAFAH1B2,PALM,PCSK7,PDAP1,PEA15,PEBP1,PER3,PFN2,PGF,PGM1,PHACTR4,PHB1,PHF5A,PHLDA3,PHLDB1,PIN1,PIP4P1,PLEC,PLEKHA4,PLPBP,PLPPR2,PNRC1,PODN,POGLUT3,PPDPF,PPP1R14B,PPP1R18,PRKACA,PRKCA,PRKCI,PRKCSH,PRTFDC1,PSMG2,PSMG3,PTCH1,PTMS,PTPN1,PTPN14,PXDC1,PXK,QSOX1,R3HDM2,RAB1B,RAB22A,RAB5B,RAB5C,RABL6,RAC1,RAD23A,RALY,RAP2A,RARA,RASL12,RASSF2,RBFOX2,RBM8A,RCOR1,RELA,REPIN1,RER1,RFNG,RHOG,RNF169,RNF187,RPL10,RPL18,RPL29,RPS21,RRP36,RTL8C,RYR2,S1PR2,S1PR3,SDF4,SDK2,SELENON,SEPTIN6,SEPTIN9,SERTAD2,SEZ6L2,SF3A1,SFTPA1,SFTPA2,SH3BGRL3,SH3PXD2A,SHC1,SHFL,SHOC2,SKI,SLC12A4,SLC25A39,SLFN11,SMARCB1,SMARCD2,SMS,SMTN,SNAI1,SNAPC2,SNRNP27,SNTB2,SNX21,SOCS2,SOD3,SPATA20,SRGAP1,SRRM2,SRSF1,SSBP3,ST6GALNAC6,STEAP2,STX5,SYDE1,SYNGR1,TAX1BP3,TBX5,TCF7L2,TEAD2,TENT4B,TGM2,TGS1,THRA,THRAP3,THY1,TIMP2,TIPRL,TLN1,TMEM115,TMEM161A,TMEM179B,TMEM203,TMEM222,TMEM259,TMEM33,TMEM50A,TMOD3,TMSB10/TMSB4X,TNFRSF12A,TNKS1BP1,TNRC18,TNRC6B,TNS2,TOMM40,TRAM2,TSC22D4,TSPAN9,UBE2E2,UBE2M,UBE2N,UBL4A,UBTF,UBXN7,UCHL1,UQCRC1,URM1,USF3,USP22,VAMP2,VASP,WIPF2,WTIP,YIPF2,YTHDF3,ZBTB4,ZBTB7A,ZCCHC24,ZFAND3,ZNF106,ZNF385A,ZNF618,ZNF703,ZNHIT1,ZNRF1,ZYX		LDL	complex	Activated	6.204	6.93e-14	ABCA1,ACTA2,APOE,ATF3,ATF6,ATP2A2,AXL,BAD,BAX,BCL2L11,BMP2,C3,CAPN1,CAPN2,CCL2,CCND1,CDC27,CDKN1A,CFLAR,CREM,CTNNB1,CTSK,CXCL1,CXCL2,CXCL3,CYBA,DDIT3,DNMT1,DUSP1,EGR1,EGR3,FAS,FBN1,FDPS,FOS,FOSB,FUT8,G0S2,GAS6,GJA5,GNAI1,GPX1,GTF2I,HAS2,HIF1A,HSP90B1,HSPA5,HSPA6,ICAM1,ID1,IGF1,IGFBP2,IGFBP3,IGFBP4,IL6,ITGAV,JUN,LASP1,LDLR,LIMS1,LRP1,MCL1,MMP14,MMP2,MSC,MT-CO1,MT-ND1,NAMPT,NFKB1,NME1,NPC2,NR4A1,NR4A2,NR4A3,NRP1,PARP1,PLAT,PLAU,PSMC5,PTEN,PTGS2,RABEP1,RANBP1,RARA,RCAN1,RND3,RYR2,SERPINE1,SHC1,SMAD3,SNAI2,SOCS1,SOCS3,SOD1,SOD2,SQSTM1,STAT3,TAGLN,TANK,TFAM,TGFB1,TGFBR1,TGFBR2,TMEM100,TNFAIP3,TNFAIP6,TRADD,UBE2K,VCAM1,VEGFA,XBP1,YES1		FLT3 Signaling in Hematopoietic Progenitor Cells	2.26	0.244	3.9	AKT1,ATF4,BAD,CREB1,CREB3,CREB3L1,CREBBP,GRB2,KRAS,MAP2K2,PIK3R1,RALA,RAP1A,RAP2B,RPS6KA3,RRAS,SHC1,SOS1,STAT2,STAT3								miR-149-5p (miRNAs w/seed CUGGCUC)	mature microRNA	Inhibited	-16.164	0.0081	AAK1,ABCA1,ABHD14B,ADAMTS2,ADAMTS8,ADD3,AEBP1,AGO3,AGPAT1,ALDH9A1,AMOTL2,ANKRD10,ANKRD65,ANP32A,APOBEC3C,APOL6,ARL5B,ARPC4,ATP5F1D,ATP5PB,ATXN7L3B,B3GAT3,BAD,BBC3,BHLHE22,BMERB1,BNIP3L,BTG2,C14orf132,CAPN2,CBX1,CBX3,CCDC124,CCDC25,CCDC82,CCM2,CCN2,CCND1,CCNI,CCNY,CCT3,CDC34,CDKN1A,CENPB,CEP95,CERCAM,CKS1B,CMTM3,COL27A1,COPE,COPZ1,CROCC,CRYBG3,CSGALNACT2,CTCF,CTDSP2,CTNNB1,CXCL12,CYB5R1,CYBRD1,CZIB,DAP,DCLK1,DCTN2,DDIT4,DERL2,DHRS4L2,DIRAS3,DNAJB1,DNASE2,DPM2,DPM3,DYNLL2,DYNLT1,ECH1,EDNRA,EIF3L,ELP5,EMC10,ENSA,EPM2AIP1,ERP29,ETS2,EXT1,EXTL2,FAAP20,FAM118A,FBLN1,FBN1,FBXO17,FKBP5,FMO2,FOSL1,GAS7,GDF11,GFPT1,GLG1,GPATCH8,GPR161,GPSM1,GUCY1A2,HEG1,HNRNPA1,HOXB3,ID3,IDH2,IDS,IFNAR1,IFT20,IGF2,IGFN1,IL6,ILF3,INMT,ITGAE,ITIH5,JDP2,KANK2,KDELR2,KHSRP,KREMEN1,KXD1,LBH,LDAF1,LGMN,LMBR1L,LMCD1,LOX,LSM2,LSM4,LTBP4,LUC7L3,LUZP1,LZTS2,MACROH2A1,MAFF,MANBAL,MAP7D1,MARCKSL1,MAZ,MCRIP1,MED10,MED4,MEOX2,MIDN,MLEC,MPRIP,MPST,MPZL1,MRPL27,MRPS10,MSRB3,MTPN,MYLIP,NCOR1,NDUFA11,NDUFB2,NECTIN2,NEO1,NFKBIA,NFKBIE,NFKBIL1,NR2F6,NT5C,NUPR1,OLFM1,P4HA2,PABPN1,PDCD7,PDE4DIP,PDGFRB,PDIA6,PFDN1,PHACTR2,PHACTR4,PHB2,PHLDA3,PIGT,PKDCC,PLEKHH2,PLPP3,PNKD,PPCS,PRADC1,PRDX6,PRELID1,PRICKLE1,PSMD13,PTGIR,PTP4A2,RAB11B,RAP1A,RAP2B,RBCK1,RBMS1,RBMX,REEP5,RERG,RNF11,RNF181,RPAIN,RPL13A,RPL34,RPL37,RPS20,RSBN1L,RSL24D1,S1PR2,SAV1,SCFD1,SDC3,SDCBP,SDHD,SEC22B,SEC23A,SEC61G,SEMA4A,SEMA5A,SERF2,SERTAD1,SF1,SH3GL1,SLC66A3,SLCO3A1,SLFN5,SMIM20,SNTB2,SOCS3,SPARCL1,SPTAN1,SREK1IP1,SRSF4,SSPN,STAT2,STOM,STX10,TAMALIN,TENT5A,TEX264,THY1,TMED10,TMED9,TMEM165,TMEM230,TMF1,TNFRSF19,TNFRSF1A,TNFSF12,TNIP1,TNXB,TOP1,TOX4,TRADD,TSPAN31,TSPAN9,TTC17,TXN2,UBTD2,UBTF,UGCG,URM1,UROS,VGLL4,VLDLR,VPS25,WDR82,XIAP,YBX3,YPEL2,YWHAZ,ZBTB4,ZNF22,ZNF302,ZNF428,ZNF703,ZSWIM7		carbon tetrachloride	chemical toxicant	Activated	4.998	1.89e-09	ACTA2,APOE,ATF3,BAX,CA3,CAT,CCN2,CCND2,CDKN1A,CDKN1B,CEBPB,COL1A1,COL1A2,COL3A1,CREBBP,DCLK1,DDIT3,DUSP1,FGFR4,FKBP1A,FN1,FOS,GADD45A,GADD45B,GLUD1,GPX4,GSTK1,GSTP1,HDGF,HGF,HMOX1,HSP90AA1,HSPB1,HSPD1,ICAM1,IGF1,IL6,ITGA8,ITGB1,JUN,JUNB,JUND,MMP2,MYC,NDRG2,NR4A1,PDGFRA,PDGFRB,PPP1R15A,PRNP,PTGS2,RAB13,RBP1,RGN,S100A6,S1PR2,S1PR3,SKIL,SLC8A1,SMAD7,SMURF2,SOD2,SPHK1,TGFB1,TIMP1,TIMP2,VCAM1,VIM
TREM1 Signaling	1.02	0.104	2.646	CCL2,CXCL3,CXCL8,ICAM1,ITGA5,ITGB1,REL,STAT3								CCR2	G-protein coupled receptor	Activated	4.453	4.05e-22	AEBP1,APP,ASPN,BGN,CCL11,CCL2,COL12A1,COL14A1,COL1A1,COL1A2,COL4A1,COL4A2,COL6A1,COL6A2,COL6A3,CXCL12,CXCL2,CXCL3,DCN,DPT,FBLN1,FBLN2,FBN1,FN1,HSPG2,IGF1,LUM,MMP2,OGN,PCOLCE,PRELP,SLPI,SPARC,TGFBI,TGM2,THBS1,TIMP1,TIMP2,TIMP4,TNC,VCAN		miR-5110 (and other miRNAs w/seed GAGGAGG)	mature microRNA	Inhibited	-9.723	0.00167	ABL1,ACTN1,AKAP12,ANKH,ANXA2,ARF3,ATP2B4,ATP6V0C,ATP6V1F,BGN,BPNT2,BRK1,C19orf53,C1QTNF2,C7,CAVIN1,CCBE1,CCN5,CD47,CD74,CD81,CERCAM,CFI,CHORDC1,CMTM3,CNN3,COL6A1,COTL1,CRTAP,CTSZ,CXCL12,DDR2,DNAJB1,DPYSL3,ECHDC3,ECM1,EDF1,EIF5A,EMP1,ENG,ERGIC3,FGFR1,FNDC3A,FOSL2,GLG1,GOLM1,GPC3,HLA-A,HM13,HMGA1,IGF2,IGFBP5,ISLR,ITM2C,KIAA1217,LBH,LRRC59,LUZP1,MAN1A1,MAP4,MDK,MESD,MFAP2,MMP2,MOB1A,MPZL1,MRGPRF,MTCH1,MTLN,NDUFC1,NR1D1,NR4A1,NSD3,NTM,P4HB,PAM,PEA15,PFN2,PGM2L1,PHLDA1,PHLDB1,PITPNB,PLAUR,POLR2L,PRELP,PRKAR1A,PTP4A2,PTTG1IP,RAB5C,RAB7A,RBMS3,REL,REXO2,RGS16,RGS5,RHOC,RUNX1,RUNX1T1,S100A16,SDF4,SERPINE1,SGK1,SH3BGRL3,SH3PXD2A,SLC2A3,SOD3,SPINT2,SPRY1,TGFBR2,TGM2,THY1,TMA7,TMEM176A,TNFRSF1A,TOP1,TRIR,TTC3,TWIST2,TYMP,UBE2I,UBE2L3,UBL5,USP22,WDR1,YWHAE,YWHAZ,ZBTB16,ZCCHC24		IL-3 Signaling	6.56	0.456	5.24	AKT1,AKT2,BAD,CHP1,ELK1,FOS,FOXO1,GRB2,HRAS,JAK1,JUN,KRAS,MAP2K2,MAPK1,MAPK3,MRAS,PIK3R1,PPP3CA,PPP3CB,PPP3R1,PRKCA,PRKCI,PRKD3,RAC1,RAF1,RALA,RAP1A,RAP1B,RAP2A,RAP2B,RASD1,RRAS,SHC1,SOS1,STAT1,STAT3								miR-92a-1-5p (miRNAs w/seed GGUUGGG)	mature microRNA	Inhibited	-20.661	0.00265	A4GALT,AAK1,ABHD14B,ABHD5,ACAA2,ACIN1,ACSL4,ADGRA2,ADIPOR1,AGER,AGGF1,AGPAT2,AHR,AIG1,AKR1B1,ANAPC15,ANGPTL1,ANKRD35,ANXA2,AOPEP,APEX1,APOD,APPBP2,ARHGDIB,ARID5B,ARL1,ARL2,ARL5A,ARL5B,ASAP1,ATG12,ATN1,ATP2B4,ATP5IF1,ATP6AP1,ATXN2L,BACE1,BBLN,BBX,BEX4,BFAR,BGN,BHLHE40,BLOC1S1,BMERB1,BNC2,BNIP3L,BRD4,BSDC1,BSG,C14orf119,C19orf25,C1orf43,CALCOCO1,CAV1,CCDC167,CCDC25,CCDC71L,CCDC92,CCND2,CCNK,CD151,CD59,CDC26,CDC40,CDIPT,CDK16,CDK2AP1,CDKN1A,CEBPZOS,CENPB,CERCAM,CETN2,CHMP5,CISD1,CISD3,CLN8,CLNS1A,CMIP,CNP,COL1A1,COL27A1,COMMD3,COMMD4,CORO1B,CPNE1,CREB3L2,CRISPLD2,CSNK1E,CSNK1G2,CST3,CTNND1,CXCL14,CXXC5,CYB561A3,CYBC1,DACT3,DCLK1,DDAH2,DDX17,DENND2A,DEPP1,DEXI,DGCR6L,DGUOK,DLC1,DNAJC4,DNPH1,DPM2,DPT,DPYSL3,DSEL,DTX3,DUSP10,DZIP1,EBPL,EDNRA,EFCC1,EGLN2,EGR3,EHD1,EIF3I,EIF4EBP2,EIF5B,EIF6,ELK1,ELL2,EMP2,ENC1,ENG,ENSA,EP300,EPDR1,EPHX1,EPN1,EPN2,ERAP2,ERGIC1,ETF1,FAM120AOS,FAM13C,FAM3C,FBXW11,FBXW7,FHL3,FKBP11,FKBP8,FOXF1,FXYD5,FXYD6,G6PC3,GABARAPL1,GADD45B,GALM,GAS7,GBF1,GFUS,GLT8D1,GNA12,GNAI2,GNB1,GOSR1,GPRC5A,GPX3,GSTM5,H2AZ1,HACD3,HDGF,HDLBP,HECTD2,HES1,HILPDA,HNRNPK,HNRNPUL1,HOXA6,HSPB6,HSPB8,HYCC1,ICAM1,IFI16,IFT20,IGFBP5,IL1R1,IL6ST,ILF2,IP6K2,IRF1,IRS1,ISCA1,ISG20L2,ITGA1,ITGBL1,ITIH5,JOSD2,KAT6A,KIAA0930,KIAA1143,KLHL20,KLHL42,KPNA6,KRR1,LASP1,LDHA,LMF2,LOX,LRRC41,LRRC75A,LYPLA1,MAN1A2,MAP3K13,MAZ,MBD4,MBNL2,MCL1,MDFI,MEA1,MEIS3,MEX3B,MFSD14B,MICU3,MIF,MLST8,MMD,MPDU1,MPDZ,MPZL1,MRGPRF,MRPL34,MRPL4,MT-ND4L,MTRFR,MYH11,NAA10,NABP2,NAV1,NCOR2,NDUFV1,NECTIN2,NECTIN3,NFIC,NFIX,NHERF2,NIPSNAP2,NME3,NSD1,NUDT4,NUMB,OSBP,OSBPL1A,P3H3,PA2G4,PALLD,PALM,PBX1,PCGF2,PDE7B,PDGFC,PDGFRL,PDZRN3,PEA15,PER1,PFN2,PGM3,PHLDA3,PHYHD1,PI4KB,PINK1,PIP5K1A,PITPNA,PJA2,PLAT,PLBD2,PLEC,PLPP3,PLTP,PLXND1,PML,PMP22,PNRC2,POLR2J2/POLR2J3,PPFIA1,PPIF,PPP1R14B,PPP2R1A,PPP3CA,PRDX2,PRICKLE2,PRKACA,PRKAR2A,PRKCA,PRRX1,PSMB7,PSMC5,PSMG2,PTMA,PUF60,PURB,PWP1,PYCR1,PYURF,RAB11A,RAB11FIP2,RAB31,RAB5C,RAB5IF,RALY,RAN,RANBP9,RASSF8,RBM25,RBM8A,RCN3,RDH11,RELB,REPIN1,RFK,RHOA,RNASE1,RNF115,RNF19A,RORA,RPRD2,RRAD,RRBP1,S100A16,SELENOM,SEMA5A,SEPHS1,SERINC1,SERINC5,SERPINH1,SERTAD2,SESN3,SF3A3,SH3BGRL,SH3GL1,SHARPIN,SIGMAR1,SIRT2,SKA2,SLC22A17,SLC25A25,SLC25A6,SLC38A5,SLC39A13,SLCO3A1,SLFN11,SMARCC1,SNAI2,SNED1,SNRNP35,SNRNP70,SNW1,SOCS2,SOCS3,SOD3,SP3,SPON2,SPTSSA,SRM,SRP14,SRSF1,SRSF6,SSC5D,STIP1,STK17A,SUPT20H,SWI5,SYDE1,SYNC,SYNE1,SYNPO,TAF15,TAF1D,TBC1D9B,TCF7L2,TGIF1,THBS3,THRA,THRAP3,THY1,TIMP3,TLN1,TM4SF1,TMEM106B,TMEM141,TMEM50A,TMEM54,TMEM87A,TMTC3,TNC,TNFSF13B,TNRC18,TOB1,TOB2,TPM2,TPP1,TPPP3,TRIM33,TRIP10,TRIQK,TRPS1,TSHZ2,TTC17,UBE2D2,UBE2H,UBE2Q1,UBE2S,UBL4A,UBTF,UNC5B,USF3,USP3,VAMP2,VASN,VAT1,VEGFB,VIM,VMP1,WASHC3,WASL,WDR1,WDR13,WDR82,WFDC2,WIPF1,WIPF2,WNK1,WNT2B,XAF1,YBX3,YIPF5,YIPF6,YPEL2,ZBTB16,ZBTB20,ZBTB7A,ZC3H12A,ZCCHC17,ZCCHC24,ZFP36,ZNF280D,ZNF302,ZNF503,ZNF706,ZNHIT1		PI3K (complex)	complex	Activated	6.203	4.13e-08	ABCA1,ADAM12,ADIPOR1,AKT1,ATF3,ATF4,BBC3,BCL2L11,BIRC3,CCL2,CCND1,CCND2,CCNG2,CCT6A,CD44,CD55,CDK4,CDKN1A,CDKN1B,CEBPB,CFLAR,COL1A1,CREB1,CTCF,CTSD,DDIT3,DDIT4,DUSP1,ETS1,FBXO32,FN1,FOS,FOXO1,GJA1,GLI2,GSTM5,GSTP1,HBEGF,HIF1A,ICAM1,IFIT1,IGF1,IGFBP2,IL33,IL6,ITGB1,JUN,KLF2,KRAS,LASP1,LTBP2,MCL1,MMP14,MMP2,MT-CO1,MT2A,MYC,NCL,NFATC1,NFE2L2,NFKB2,NFKBIA,NME1,NR4A2,PDCD4,PIM1,PIN1,PLA2G5,POSTN,PRDX2,PTGS2,PTPN12,RELA,RGS2,RHOB,RND3,RPL23,RPS6,SERPINE1,SGK1,SKIL,SLC12A4,SNAI1,SOCS3,SOX9,STMN1,TAGLN,TFAM,TGM2,THBS1,TNFAIP3,TYMP,UGCG,VCAM1,VEGFA,XBP1,XIAP		Endothelin-1 Signaling	1.02	0.17	3.889	CASP4,EDNRA,FOS,GNAI1,GNAI2,GNAI3,GNAQ,GNAS,GRB2,GUCY1A1,GUCY1A2,GUCY1B1,HMOX1,JUN,KRAS,MYC,PDIA3,PIK3R1,PLA2G12A,PLA2G2A,PLAAT4,PLCG2,PLD3,PRDX6,PRKCA,PTGS2,RALA,RAP1A,RAP2B,RRAS,SHC1,SHC3,SOS1								miR-6878-5p (miRNAs w/seed GGGAGAA)	mature microRNA	Inhibited	-16.163	2.23e-05	ABHD14B,ACAA2,AHCYL1,AOC3,ARHGAP24,ARHGEF2,ARID5B,ARL6IP1,ARMC10,ARPC2,ATF3,ATF7IP,ATP5IF1,ATP5MC2,ATP6AP1,ATP6V0C,BABAM1,BAZ2A,BBLN,BIRC2,BST2,BTF3L4,BTG1,BTG2,C5orf24,C7,CALM1 (includes others),CALR,CANX,CAPNS1,CCDC14,CDC27,CDC34,CDC42BPA,CDK14,CDKN1B,CDKN1C,CERS2,CFL1,CHCHD5,CHP1,CHPF,CLMP,CLPTM1L,CLTA,CNOT4,CNPY4,COL4A2,COPA,CORO1C,COTL1,COX6A1,COX6B1,CSNK1A1,CSNK2A1,CSNK2A2,CTBP1,CTCF,CTDSPL,CTNND1,CTSA,CTSO,CYBC1,DAAM2,DAB2,DACT1,DCLK1,DCTN3,DDX24,DDX3Y,DDX6,DENND11,DERL2,DGUOK,DIO2,DPT,DUSP10,DYNLL2,DYNLT3,EBAG9,EI24,EIF2S3,EIF3H,EIF4B,EIF4EBP2,EIF5A,ERGIC3,EVL,FHL1,FIS1,FKBP10,FKBP5,FOSB,FOXO1,FRS2,FUNDC2,FXYD1,FZD7,GANAB,GAS7,GJA5,GOLM2,GOSR1,GPATCH8,GPX3,GPX7,GRN,H2AZ2,HDGF,HINT2,HIPK1,HM13,HMGN2,HNRNPC,HNRNPL,HNRNPUL1,HOXA6,HSPB6,HYCC1,IDH3G,IER5,IFT22,IGF2,ILF2,KHDRBS1,KHSRP,KRCC1,LAMTOR1,LASP1,LBH,LEPROT,LINC00632,LPP,LURAP1L,MAFF,MAP1LC3B,MARCHF6,MARCKS,MARCKSL1,MAX,MDK,MDM4,MEAF6,MEF2A,METTL9,MICOS10-NBL1/NBL1,MIDEAS,MLEC,MPZL1,MSL1,MT1M,MXRA7,MYL12A,MYLIP,MYO1C,NAPA,NDRG2,NDUFA5,NDUFV3,NFIC,NFKBIZ,NPNT,NSMCE3,NUDT4,NUMA1,OLFML1,PA2G4,PBX1,PCBP1,PCBP2,PEF1,PFDN1,PHLDA3,PIN1,PKIA,PLD3,PLEKHH2,PLXNA2,POLR1D,POLR2E,POLR2J2/POLR2J3,PPP1R12B,PPP2R5C,PRELID1,PRELP,PRRC2B,PSME1,PSMG2,PTMS,PTP4A2,PTPA,PTTG1IP,QKI,RAB11A,RAB11B,RAB6A,RAN,RARRES2,RASSF8,RBM3,RCN3,REL,RERG,RHOJ,RILPL2,RNF167,ROCK1,RPL14,RRAGA,RTN3,S1PR3,SDC3,SDF2,SEMA4A,SEPTIN2,SERPINH1,SESN2,SFTPB,SGCD,SKIL,SLC2A4RG,SLC39A7,SLFN12,SMARCC2,SMC5,SNTB2,SNW1,SNX9,SPIN1,SSR2,ST6GALNAC6,STAU1,STMN1,SUMF2,SUMO3,TADA3,TAGLN2,TAOK1,TAX1BP3,TCF7L2,TDO2,TEAD1,TIMP2,TIPARP,TMED10,TMED2,TMEM176B,TMEM248,TMEM9,TMT1A,TNC,TNS1,TOB2,TPI1,TPM2,TRADD,TRIM44,TRIP6,TSPAN13,TSPAN2,TSPYL2,TXN2,UBE2E2,UBL5,UBTF,URM1,VAMP2,VASP,VEZF1,VGLL3,YIPF3,ZBED3,ZBTB4,ZC3H11A,ZNF24,ZNF703,ZNRF1		IGF1	growth factor	Activated	4.987	4.2e-32	A2M,ABCA1,ACTA2,ADAMTS2,ADM,AKR1B1,AKT1,APH1A,APP,BAD,BAX,BBC3,BGN,BHLHE40,BMP2,BMP4,BSG,BTG2,CAVIN2,CCL11,CCN1,CCN2,CCN5,CCND1,CCND2,CCNG1,CCNG2,CD44,CDK4,CDKN1A,CDKN1B,CEBPB,CEBPD,CITED2,CLEC11A,CLU,CNN1,CNP,COL14A1,COL16A1,COL1A1,COL1A2,COL3A1,COL5A2,COL8A1,CREB1,CRYAB,CTNNB1,CTSD,CXCL8,CYBA,CYP1B1,DCLK1,DCN,DDIT3,DDIT4,DDX5,DUSP1,EGR1,EGR2,EIF1AX,EIF2AK2,EIF4B,ELN,EPAS1,ERRFI1,FBLN1,FBLN2,FGFR1,FN1,FOS,FOSB,FOXO1,GADD45A,GADD45G,GAPDH,GAS6,GDF10,H2AX,HGF,HMGA1,HMOX1,HOXA5,HSD11B1,HSPA1A/HSPA1B,HSPA5,HTRA1,ICAM1,ID1,ID2,IER2,IER3,IFITM3,IGF1,IGF2,IGFBP3,IGFBP4,IL6,IRF3,ITGAV,ITGB5,JDP2,JUN,JUNB,KDELR3,KLF6,KLHL24,LAMP1,LARP6,LASP1,LDHA,LEPR,LHFPL6,MAFG,MCL1,MDK,MMP14,MMP2,MXI1,MYC,NCAM1,NFE2L2,NFKBIA,NR3C1,NR4A1,NUPR1,PAPPA,PARP1,PCOLCE,PDGFRA,PDGFRB,PDLIM2,PEBP1,PENK,PHLDA1,PIM1,PKM,PLA2G2A,PLK2,PLOD2,PLXDC2,POSTN,PPP1R14A,PPP3CA,PRNP,PSMB8,PTEN,PTGER4,PTGS2,PTH1R,RDX,REST,RYR2,SEC23A,SERPINE1,SIRT2,SLC25A25,SLPI,SNAI2,SOCS3,SPARC,SPARCL1,SREBF1,SRM,SRSF3,SULF1,TBX2,TGFB1,TGM2,THY1,TJP1,TMED1,TMEM208,TPM3,TXNIP,UBE2B,UBE2D2,UBTF,UGCG,VCAM1,VIM,WDR45,XBP1,XIAP,YBX3,YPEL3,ZCCHC24,ZFP36,ZFP36L1,ZFP36L2
Netrin Signaling	0.83	0.0972	2.646	ENAH,NFATC1,NFATC2,NFATC4,PPP3CA,PRKAR1A,RAC1								NGF	growth factor	Activated	4.453	3.87e-17	A2M,ADM,ANXA2,APP,ATF3,BAX,CAV1,CDKN1A,CITED2,CRYAB,DUSP1,EEF1A1,EGR1,EGR2,EPAS1,ERRFI1,FOS,FOSL1,FOSL2,GADD45A,GUCY1A1,HMOX1,ID3,IER2,IER3,IGF2,KLF4,LRP1,MCL1,MMD,MMP2,MT-CO1,MT1A,MYC,NKD1,NR4A1,PLAUR,PLK3,PTEN,RAC1,RACK1,SDC2,SHC1,SLC40A1,SMIM3,SOD1,SQSTM1,STAT3,STOM,TNFRSF12A,TRIO,TXN,VEGFA,WNT5A,XBP1,ZFP36		miR-4668-5p (miRNAs w/seed GGGAAAA)	mature microRNA	Inhibited	-9.707	1.12e-08	ABL2,AHCYL1,AKR1C1/AKR1C2,ANKRD12,ANXA1,ARID5B,ATP5IF1,ATP6V1G1,BANF1,BAX,BPNT2,C1QTNF2,CALM1 (includes others),CAV1,CCBE1,CCL11,CCL2,CCT6A,CD164,CD44,CDC42,CDC42SE1,CDV3,CELF2,CNIH1,COL6A3,CREB3L2,CRTAP,DDX18,EDIL3,EEA1,EGR3,EIF1,ENTPD1,ENY2,FMO2,FOSL1,GAS7,GEM,GNG11,GNG12,GNG5,GSPT1,GTF2A2,IL1R1,JTB,KCNE4,KDELR1,KLF6,LBH,LDHA,LITAF,LPP,MAGED1,MAP3K2,MDK,MESD,MICOS10,MLEC,MLF2,MLLT11,MMP19,MRPL51,MTPN,MYL6,NDUFB4,NFIA,NME1,NTM,OGN,PAM,PAPOLA,PDLIM5,PERP,PLAUR,PLTP,PMEPA1,PNRC1,PPP1R2,PRKAR1A,PSME1,PTN,PTP4A2,RAPGEF5,RBM25,REEP3,REL,RGS5,RND3,RPL22L1,SCP2,SEC13,SEPTIN11,SET,SFTPA1,SLC25A5,SNRPF,SNRPN,SPCS2,SPRY1,SRP14,SRSF2,STAT1,SUMO1,SUMO2,TACC1,TM9SF3,TMED2,TOP1,UBE2L6,UBXN4,VCL,VEGFD,WNT2B,YPEL5,YWHAG,ZMAT3		Neurotrophin/TRK Signaling	6.19	0.449	5.209	AKT1,ATF2,ATF4,CDC42,CREB1,CREB3,CREB3L1,CREB3L2,CREB5,CREBBP,FOS,FRS2,GRB2,HRAS,JUN,KRAS,MAP2K2,MAP2K3,MAPK1,MAPK3,MRAS,PIK3R1,PTPN11,RAF1,RALA,RAP1A,RAP1B,RAP2A,RAP2B,RASD1,RRAS,SHC1,SOS1,SOS2,SPRY1								miR-3199 (and other miRNAs w/seed GGGACUG)	mature microRNA	Inhibited	-20.618	0.00116	AAK1,ACBD3,ACIN1,ACTN4,ACTR1B,ACVR1,ADD1,ADI1,AGTRAP,AHCYL1,AHI1,ALDH2,AMOTL2,ANXA2,AP2M1,APOL1,APOL2,ARCN1,ARFGEF1,ARFIP2,ARHGAP1,ARHGAP20,ARHGAP28,ARHGDIA,ARID5B,ARL2BP,ARL8B,ARMC10,ARMCX6,ARPC4,ASB8,ATP2A2,ATP5IF1,ATP5MK,ATXN7L3B,BACE1,BAX,BAZ2A,BBLN,BCAS3,BCL2L11,BCL3,BFAR,BGN,BIRC3,BMERB1,BMI1,BNC2,BOC,BOD1,BTG1,BTG2,C11orf68,C15orf40,C1R,C1RL,C7,CAP1,CAPNS1,CAPZA1,CARHSP1,CCDC102A,CCDC186,CCDC82,CCDC92,CCN5,CCND1,CCNK,CCT3,CD151,CD164,CD2BP2,CD4,CD44,CD74,CDC40,CENPB,CFAP97,CHD6,CHMP6,CHPF,CINP,CKS1B,CLCN3,CLIC4,CLMP,CLOCK,CLSTN1,CNPY3,CNRIP1,COA8,COMMD5,COPS8,COPZ2,COX17,COX7C,CRABP2,CSNK1E,CSNK2A1,CST3,CTBP2,CTDSP2,CTHRC1,CTSD,CTSO,CXCL16,CYBC1,CYBRD1,CZIB,DAP3,DCHS1,DCTD,DCTN3,DCUN1D1,DDIT3,DDX42,DENND2B,DLGAP4,DNAJB1,DNAJC8,DNASE2,DPM2,DPYSL3,DTYMK,DUSP14,DYNLL1,EGR1,EI24,EIF3I,EIF4E,EIF4EBP2,EIF5,ELAVL1,ELK1,EMP2,EPN2,ERF,ERP29,FAF2,FAM107B,FAM234A,FAM3A,FARP1,FASTK,FBXO21,FBXO32,FHL2,FILIP1L,FKBP14,FNDC1,FNTA,FOSB,FRS2,FSCN1,FXYD6,G3BP1,GABARAP,GAPDH,GAS1,GAS7,GATA6,GBF1,GJA5,GLI2,GLIPR2,GLIS3,GNAI2,GNAQ,GNB1,GOLGA7,GOLT1B,GPR137,GRB2,GSE1,GSK3A,GYPC,H4C3,HELZ,HIF1A,HIVEP3,HNRNPC,HNRNPL,HS6ST1,HSPB6,HYCC1,IBTK,ICMT,IL32,IL6ST,IMMT,INO80D,IPO7,IRAG1,JMY,JOSD2,KCNE4,KDM6B,KIAA0930,KIAA1143,KIRREL1,KITLG,KPNA6,KRT17,LARP6,LDHA,LDLR,LDOC1,LRP10,LRRC41,LRRC58,LSM12,LSM2,LTBP4,LY6E,MAFB,MAFF,MAFG,MANBAL,MAP1LC3A,MAPKAP1,MARVELD1,MCC,MCFD2,MCRIP1,MDK,MEAF6,MED29,MED4,MFAP2,MFAP4,MICOS10-NBL1/NBL1,MIDEAS,MMP14,MOXD1,MRPL23,MRPL27,MRPL4,MSN,MSRB3,MT-ATP6,MTCH2,MTRFR,MUC12,MXRA8,MYL9,N4BP1,NAA50,NAA60,NARF,NBEAL1,NCKAP5L,NDUFAB1,NDUFB5,NEBL,NFATC2IP,NFIC,NHP2,NOTCH2,NOTUM,NPM3,NUCB1,OAF,OLFM1,OSBP,OSR1,P3H3,PABPN1,PARVA,PDCD10,PDLIM7,PDP1,PDZD11,PEAK1,PER2,PET100,PFDN1,PHC2,PHF11,PHLDA3,PIP4P1,PITPNB,PKDCC,PLA2G5,PLEKHH2,PLPP3,PLPPR2,PLXDC2,PMF1/PMF1-BGLAP,PMP22,PMVK,POGZ,POLR1H,POLR2A,PPIF,PPP1CA,PPP1R11,PPP1R18,PRAF2,PRDM6,PRKCA,PRTFDC1,PSMD11,PTGER1,PTOV1,PTPA,PTTG1IP,R3HCC1,RAB1B,RAB23,RAB5B,RAN,RANBP9,RBBP4,RBM22,RBM3,RBMS3,RCAN2,RCC2,RCN1,RCN3,RERE,RLF,RNASE1,RNF169,RNF187,RNF213,RNF24,RPAP2,RPL11,RPL22,RPL41,RPS5,RRAGC,RSU1,RTN3,SCP2,SDC3,SECISBP2L,SELENOH,SEPTIN6,SERF2,SERINC1,SERINC3,SERPINH1,SET,SETBP1,SFT2D2,SH3BGRL3,SH3PXD2B,SKI,SLC16A2,SLC39A1,SLC39A13,SLC6A6,SMAD2,SMAD3,SMAD7,SNAPIN,SNTB2,SPARC,SPSB1,SRP72,SRPK2,SRPRA,SRSF6,SSRP1,ST13,STARD7,STING1,STK25,STUB1,SUMO1,SYNPO,TAOK3,TAPBP,TBC1D2B,TBX5,TENT5A,THBS3,THEM4,TINF2,TLE5,TLN1,TMED3,TMEM141,TMEM245,TMEM259,TMEM50B,TNIP1,TNPO1,TNS1,TOB2,TOMM40,TPGS2,TPM3,TPPP3,TPRKB,TRAM2,TRIM28,TRIM44,TRIM47,TRIOBP,TSHZ2,TSKU,TUBB6,TUSC1,TUSC2,TXNDC17,UBE2F,UBE2Z,UQCRQ,URM1,VAMP2,VAPB,VASN,VAT1,WDR45B,WIPF1,WNT5A,WTAP,YWHAG,YWHAQ,ZBED3,ZBTB16,ZBTB4,ZC3HAV1,ZCCHC14,ZDHHC3,ZFAND3,ZFP91,ZKSCAN1,ZNF43,ZNF655,ZNF706,ZNF791,ZNRF1		CSF1	cytokine	Activated	6.196	2.11e-13	ABCA1,ACP5,APOE,APOL6,APP,AXL,BAD,BAX,BCL2L11,BHLHE40,BST2,CAPN2,CCL2,CCND1,CCND2,CD74,CD9,CDK4,CDK6,CDKN1A,CDKN1B,CREB1,CTNNB1,CTSD,CTSK,CXCL2,CXCL3,DICER1,DUSP1,DUSP5,EGR1,EGR2,EGR3,EIF2AK2,ENO1,ETS2,F10,F2R,FAS,FCGRT,FDPS,FHL2,FN1,FOS,GAS7,GBP1,GDF15,GLS,GPI,GPNMB,HIF1A,HLA-A,HSP90B1,HSPA5,ID2,IFI16,IFI35,IFI44,IFI6,IFIT1,IGF1,IL11RA,IL6,IL6ST,IRF1,ISG15,ITGA5,ITGAV,ITGB1,ITGB5,JDP2,JUN,JUNB,KLF2,LAMP1,LAP3,LDHA,LGALS3BP,LY6E,MAFB,MYC,NBN,NFATC1,NFKB2,ODF3B,PARP14,PARP9,PCNA,PFKFB3,PFKL,PHF11,PKM,PLAU,PLSCR1,PMVK,PSMB9,RAB5B,RHOA,RUNX1,RXRA,SAMD9L,SELENOW,SERPINE2,SHISA5,SLC1A5,SOCS1,SOCS2,SPARC,STAT1,STAT2,SYNGR1,TDO2,TGFB1,TGFBR1,THBS1,TLN1,TNFAIP3,TNFRSF1A,TPI1,TPT1,TRIM22,TYMP,UBE2L6,USP18,VCAM1,VEGFA,XAF1,XBP1,ZNFX1		CNTF Signaling	2.13	0.263	3.873	AKT1,GRB2,IL6ST,JAK1,KRAS,LIFR,MAP2K2,PIK3R1,RALA,RAP1A,RAP2B,RPS6KA3,RRAS,SOS1,STAT3								miR-6987-5p (miRNAs w/seed GGGACAG)	mature microRNA	Inhibited	-16.119	3.49e-07	ADARB1,AK1,AKT1,ALDH1A1,ALDH9A1,ANGPTL2,AOC3,APCDD1,APMAP,ARFGAP2,ARHGAP20,ARHGDIA,ARL8A,ATF3,ATP6V0B,B3GAT3,B4GALT1,BASP1,BCL7C,BGN,BNC2,BOK,BSG,BTG2,C11orf68,C1orf35,C1orf43,C1RL,CACNA1C,CALR,CAPNS1,CAPZA1,CAVIN3,CBX6,CCL19,CCN5,CCND2,CCNY,CCT3,CD47,CDC27,CDC37,CDC42EP1,CDV3,CELF2,CERS2,CHMP2A,CHP1,CHST12,CKS1B,CLTB,CMTM6,COL15A1,COL27A1,COPS8,COTL1,COX17,CST3,CTBP2,CTDSP2,CTDSPL,CTTN,CUEDC2,CUL5,CXCL3,CYB561A3,DAP,DAPK3,DDIT4,DDR2,DEAF1,DERL1,DHX29,DIO2,DIPK2A,DNAJB1,DNAJB2,DPM2,DUSP5,DYNC1LI1,EDNRA,EEF2,EGR2,EIF2AK2,EIF4EBP2,ELN,EMC10,ENC1,ENSA,FAM32A,FBXL15,FKBP10,FKBP1A,FOSB,FRS2,FSCN1,GAA,GADD45B,GAMT,GFPT1,GFPT2,GIPC1,GNG5,GPR161,GPX8,GRINA,H1-10,HAPSTR1,HIC1,HIP1,HLA-A,HMGA1,HNRNPAB,HOMER3,HSD17B12,ID3,IER2,IK,IMP3,JDP2,KANK2,KLF2,KXD1,LAMTOR1,LPP,LRP1,LSM2,LSM3,MAFF,MAFG,MAN1A2,MAN1C1,MARCKSL1,MAZ,MBNL2,MED10,MEF2D,MFAP4,MFAP5,MIA3,MKRN1,MLEC,MLF2,MLXIP,MMP11,MOCS2,MOXD1,MRPL34,MSN,MTRFR,MYADM,NDUFAF8,NFKB1,NHERF2,NHLRC3,NKTR,NRBP1,NREP,NUMA1,OS9,OXR1,P4HA2,PBX1,PCBP4,PCMTD1,PDAP1,PDLIM1,PDLIM7,PHACTR4,PHYHD1,PKM,PLD3,PLEKHA5,PLSCR4,PMM1,PRELID1,PRKG1,PRRC2B,PSMD4,PTPA,PTTG1IP,PUM1,PYURF,RAB7A,RABAC1,RAD23A,RAP2B,RASGEF1B,RASL12,RASSF8,RBM42,RBPJ,RCAN2,RETREG2,RHOC,RHOJ,RNF187,RPN2,RPS6,RPS6KA3,RSBN1,RTF1,S1PR3,SARS1,SCGB3A2,SDC3,SEC22B,SEPTIN11,SERTAD2,SESN2,SESN3,SET,SIAH1,SLAIN2,SLC1A5,SLC2A3,SLC38A2,SMARCB1,SMARCC2,SMTN,SOCS3,SOD3,SPAG9,SQSTM1,SRP19,SSBP3,SSR1,ST6GALNAC6,STMN1,STOM,SUMO2,SUPT16H,SYF2,TAF10,TAMALIN,TAPBP,TBL1XR1,TCF7L2,TCIM,TENT5A,TGM2,THRAP3,THY1,TIMP2,TLE3,TMBIM6,TMED10,TMED2,TMEM108,TMEM123,TMEM258,TMOD3,TNFAIP2,TNRC6B,TOMM20,TOPORS,TPI1,TRIP10,TSC22D1,TSC22D4,TTC1,TUFM,TWF2,TXN2,UBE2E2,UBE2I,UBE2L3,UBE2S,UBL4A,UBTF,UGP2,VAMP2,VDAC3,VGLL4,VLDLR,VPS25,YIPF6,YME1L1,YPEL3,YWHAH,YWHAZ,ZBTB20,ZCCHC24,ZMIZ1,ZNRF1,ZSCAN18		DLX1	transcription regulator	Activated	4.981	7.85e-07	ALDH1A1,CADM1,CD44,COPA,CTHRC1,DAB2,EDIL3,FBLN1,FGFR1,FSTL1,GLI3,HTRA1,LTBP3,MMP14,PFN2,PMP22,QSOX1,RAB10,SERPINE1,SMARCD3,SNAI1,TPM2,VIM,ZFP36L1,ZNF706
ERK/MAPK Signaling	6.52	0.158	2.6	CREB3L2,CREB5,DUSP1,EIF4E,ELK3,FOS,H3-3A/H3-3B,HSPB1,ITGA5,ITGAV,ITGB1,ITGB5,MYC,NFATC1,PAK2,PIK3R1,PLA2G2A,PPP1CC,PPP1R14A,PPP1R14B,PPP2CA,PPP2CB,PRKAR1A,RAC1,RAP1B,RASD1,SHC1,STAT1,STAT3,YWHAB,YWHAG,YWHAH,YWHAQ,YWHAZ								IRF1	transcription regulator	Activated	4.446	1.01e-07	ACTA2,B2M,BAX,BST2,CCL19,CCL2,CD74,CDK4,CDKN1A,CXCL2,CXCL3,CXCL8,EIF4A3,FN1,IFI27,IFI6,IFITM1,IFITM3,ISG15,MAP4K4,MYC,PCDH7,PLAAT4,PSMB8,PSME1,PSME2,SLPI,STAT1,STAT3,TAPBP,TBX3,TNFRSF1A,TNFSF13B,VCAM1		miR-4802-3p (and other miRNAs w/seed ACAUGGA)	mature microRNA	Inhibited	-9.703	7.82e-07	AKR1C1/AKR1C2,AOPEP,APOD,APP,ARF3,ARL4C,ARPC3,ATOX1,B2M,BEX3,CALD1,CALM1 (includes others),CCND2,CCPG1,CCT6A,CDC42SE1,CKAP4,CLIC4,CLMP,COL15A1,COL3A1,COL8A1,COPS9,COX5A,CSGALNACT2,CUTA,CXCL12,DAZAP2,DCLK1,DDR2,DIO2,DNAJB1,DSTN,DYNC1I2,EIF1B,EMP2,EPAS1,ERRFI1,FBXO32,FKBP11,FOS,FRMD6,FST,GAPDH,GJA1,GNG12,GNPNAT1,GPM6B,GPNMB,GPX3,HACD3,HMGA1,HNRNPC,IFI16,KCTD12,LAMP2,LHFPL6,LPP,LRRC59,LRRN4CL,MAP4K4,MARCKS,MAT2A,MCL1,METAP2,MICOS10,MMP19,MOB1A,MOXD1,MRPL20,MYC,MYH10,NAMPT,NCL,NFIB,NREP,NRIP1,NUDT4,PCDH7,PDE4D,PLAT,PLXDC2,PNRC1,PPIA,PSMA4,PTEN,PTN,RAB31,RAB5C,RAC1,RAN,RCN1,RNF149,ROMO1,RPL17,RPS19,RYBP,SDCBP,SEC24D,SEC62,SH3GLB1,SLC40A1,SNAI2,SOD3,SPARC,SPON2,SPRY1,STAU1,STOM,TACC1,THY1,TMA7,TNFSF13B,TUBA1B,UGCG,UQCR11,USP53,WDR83OS,YPEL5,YWHAB,YWHAZ,ZBTB16,ZEB1,ZNHIT1		Fc Epsilon RI Signaling	1.4	0.271	5.209	AKT1,AKT2,FYN,GRB2,HRAS,KRAS,MAP2K2,MAP2K3,MAPK1,MAPK3,MRAS,PIK3R1,PLA2G12A,PLA2G2A,PLA2G5,PLCG2,PRKCA,PRKCI,PRKD3,PTPN11,RAC1,RAF1,RALA,RAP1A,RAP1B,RAP2A,RAP2B,RASD1,RRAS,SOS1,SOS2,SYNJ2								miR-5107-5p (miRNAs w/seed GGGCAGA)	mature microRNA	Inhibited	-20.608	5.67e-08	AAK1,ABHD12,ABHD17A,ACAA2,ACAP3,ACTA2,AEBP1,AGTRAP,AHCYL1,AHDC1,AKAP13,AKR1B1,ANGPT1,ANKRD10,ANTXR1,ANXA5,AP1S1,AP3B1,APH1A,APOL2,AQP3,ARF3,ARHGAP1,ARHGDIA,ARHGEF25,ARIH2,ARL2,ARL4C,ARL5B,ARL6IP1,ARL8A,ARRDC3,ATOX1,ATP1B2,ATP2B4,ATP5MC2,ATP5PB,ATP6V0A1,ATP6V0D1,ATP6V1D,ATP6V1G1,ATXN7L3B,BACE1,BASP1,BAZ2A,BBLN,BGN,BOLA3,BTBD2,C11orf58,C11orf68,C19orf25,C1orf35,C1orf43,C9orf78,CAMKK2,CAP1,CARD19,CARHSP1,CAVIN3,CCND2,CD248,CD276,CD47,CDC42EP1,CDC42EP4,CDC42SE1,CDIPT,CDK14,CDK16,CFAP410,CGAS,CHD4,CHMP1A,CLIC4,CLN8,CNOT2,CNP,CNPY3,COL1A1,COL27A1,COL6A2,CORO1B,CPNE3,CRBN,CREB1,CREB3L1,CREB3L2,CREB5,CRTC3,CSGALNACT1,CSTA,CTDNEP1,CTDSP2,CTSA,CTSK,CYBRD1,CYGB,CZIB,DAZAP2,DBN1,DCAF7,DCHS1,DDX17,DDX39B,DEDD2,DENND2A,DIO2,DLG2,DNAJB2,DPF2,DR1,DTX3,DUSP5,DYNC1LI1,DYNLRB1,EAPP,EEF1A1,EFNB1,EHD1,EHD2,EIF2AK2,EIF4EBP2,ELL2,EMP2,ENG,ENSA,ENTPD1,EPSTI1,ERG28,EVA1B,EXOC7,FAF2,FAM3A,FAM53C,FAT3,FBXO21,FDX2,FIS1,FLCN,FMOD,FOSL2,FXYD5,FXYD6,FZD7,GABARAP,GALNS,GAS7,GDF10,GFUS,GJA5,GNB2,GNPDA1,GOLGA7,GOSR1,GPI,GPRC5A,GPS1,GPX3,GPX4,GSPT1,GUSB,HADHA,HDGF,HDLBP,HIF1A,HM13,HMG20A,HNRNPL,HNRNPR,HOMER3,HOOK2,HSPB6,HTRA3,HUWE1,ICMT,IFI16,IFITM2,IFT27,IGFBP4,IGFBP5,IMMT,IMPDH1,IQSEC1,ISCA1,ISCU,ISOC2,ITGA5,ITSN1,JMY,JTB,KCTD10,KDELR1,KDELR3,KDM2A,KHSRP,KIF13B,KIRREL1,KLF13,KLF3,KLHDC3,KMT2A,KPNA6,LASP1,LDHA,LDOC1,LENG8,LRP10,LRRFIP1,LSM12,LSM2,LTBP3,LY6E,MAD2L2,MAEA,MAF,MAF1,MAFG,MAP1LC3A,MAPKAPK2,MARVELD1,MAX,MBOAT2,MBTPS1,MCC,MCRIP1,MCTP2,MEAF6,MECP2,MED16,MED31,MEIS3,MFSD14B,MICU1,MID1IP1,MKNK2,MMP2,MRGPRF,MRPL2,MRPS14,MRPS18A,MRPS21,MSRB3,MTPN,MXD4,NAA60,NAPA,NAV1,NCK2,NCKAP5L,NCOR1,NDUFA10,NEK6,NFATC4,NFIA,NFIC,NHP2,NINJ1,NIPSNAP2,NKD2,NOP56,NPEPPS,NR1H2,NUAK1,NUBP2,NUMB,NUMBL,NUTF2,NXF1,NXN,OAZ1,OLFML1,OPTN,P4HTM,PALM,PARVA,PBX1,PCBP4,PCM1,PDCD7,PDE4DIP,PDE7B,PDGFRB,PEA15,PFDN1,PFN2,PHACTR2,PHB1,PHB2,PHF1,PHF11,PKD1,PLEKHA1,PLEKHA5,PLEKHB2,PLEKHF1,PLOD1,PLPPR2,POLR2C,PPDPF,PPP1CA,PPP1R12A,PPP4C,PRDX6,PRICKLE1,PRKAR2A,PRNP,PRR5,PSENEN,PSME3IP1,PSMF1,PTK2,PTPA,PTPN1,PUF60,RAB11B,RAB1B,RAB32,RAB4A,RABL6,RAD50,RAN,RARA,RASGEF1B,RASL12,RBM43,RBPMS,RELA,RHOC,RHOG,RHOU,RNASET2,RNF146,RNF169,RPL41,RWDD1,RXRA,S100A10,SEC22C,SEMA5A,SEPTIN2,SERINC5,SERPINE1,SERPINH1,SFT2D2,SFTPC,SFXN3,SH3BP4,SH3KBP1,SH3PXD2B,SHC3,SLC1A3,SLC6A6,SMARCC2,SMARCD1,SMIM3,SMO,SMTN,SNED1,SNRNP25,SNRPD2,SNX1,SNX17,SOBP,SOD3,SPPL2B,SPPL3,SRPRA,ST3GAL4,STAM,STAT3,STING1,STIP1,STK25,SUPT4H1,TAF12,TAGLN2,TAOK1,TAOK3,TBC1D5,TBC1D9B,TBL1XR1,TCF7L1,TECR,TGFBR1,TLE5,TLN1,TMEM109,TMEM141,TMEM176A,TMEM263,TMUB1,TMX4,TNFAIP2,TNKS2,TNRC6B,TOB2,TPI1,TPM3,TPPP3,TRAPPC3,TRAPPC4,TRIM47,TRIP10,TSPAN9,TSR2,TUBA1A,TULP3,TULP4,UBALD2,UBE2F,UBE2H,UBE2I,UBL5,USF2,VAMP2,WDR82,WFDC1,WNT2B,XIAP,YAP1,YTHDF3,YWHAH,ZBTB16,ZBTB20,ZCCHC24,ZDHHC3,ZFHX3,ZMAT2,ZMAT3,ZNF385A,ZNF593,ZNF787		ERK	group	Activated	6.191	9.05e-15	ABCA1,ACP5,ACTA2,ACTN1,ADGRG6,AGER,ARPC2,AXL,BAX,BCL2L11,BGN,BTG2,BTG3,CAV1,CCL2,CCND1,CDK4,CDKN1A,CDKN1B,CEBPD,CFLAR,CKS2,CLDN4,CLU,COL1A1,COL3A1,CTNNB1,CTSK,CTTN,CXCL1,CXCL2,DIO2,DPYSL2,DUSP1,EGR1,EGR2,EIF2AK2,EPAS1,ESRRA,ETS1,FAS,FGF2,FN1,FOS,FOSL2,FOXO1,FOXO3,FST,GDF15,HBEGF,ICAM1,IER3,IFNAR1,IL6,IRS1,ITGAV,JAG1,JUN,JUNB,KLF10,KRT18,LAMB1,LDLR,MAFB,MAFF,MAP4K4,MCL1,MMP14,MMP2,MUC1,MYC,MYLK,NFE2L2,NFKBIZ,PDGFC,PDK4,PLAU,POSTN,PTGES,PTGS2,PTK2,ROCK1,SERPINE1,SFTPB,SFTPC,SNAI2,SOX4,SPTBN1,STAT1,TGM2,THBS1,TIMP1,TNFRSF10B,TUBA1A,TYMP,UGCG,VASP,VCAN,VEGFA,ZFP36,ZFP36L1		Ovarian Cancer Signaling	1.7	0.196	3.873	AKT1,APC,CCND1,CD44,CDK4,CTNNB1,EDNRA,FZD1,FZD7,KRAS,MAP2K2,MMP2,MSH6,PA2G4,PGF,PIK3R1,PRKAR1A,PTEN,PTGS2,RALA,RAP1A,RAP2B,RRAS,SIN3A,TCF4,TCF7L1,TCF7L2,VEGFB,VEGFD,WNT11,WNT2								miR-4659a-3p (and other miRNAs w/seed UUCUUCU)	mature microRNA	Inhibited	-16.112	3.47e-10	ABHD17A,ADD3,ADGRG6,AGO3,AKAP12,ANGPT1,ANK2,ANKRD12,ANP32A,ANP32E,ANXA5,APCDD1,ARHGAP20,ARHGAP24,ARID4B,ARL5A,ARPC5,ATG12,ATP5F1C,ATP5F1E,ATP5IF1,ATP6AP2,ATRX,ATXN7,ATXN7L3B,BAZ2B,BBX,BCAS2,BCLAF1,BRD3,BTF3L4,BTG3,C11orf58,C1QTNF7,C4orf3,C9orf78,CA3,CAMK2N1,CAVIN2,CCBE1,CCDC14,CCDC25,CDC73,CDV3,CEBPB,CERT1,CHD4,CHD6,CHD9,CHMP2B,CHN1,CIR1,CMTM6,COA5,COL6A6,COL8A1,COPS2,COX17,CREB1,CREBBP,CRIM1,CSGALNACT1,CSNK2B,CTDSPL,DAAM1,DAAM2,DDR2,DENR,DESI2,DEXI,DIAPH2,DIO2,DNAJC15,DPYSL3,DR1,DST,DUT,DYNC1LI1,DYNC2I1,EEA1,EGR1,EIF3E,EIF4EBP2,EIF5B,ELF2,EMP2,ERGIC2,ERP29,FAS,FBXO11,FKBP3,FNIP1,GAS1,GLI3,GLO1,GLS,GNAI3,GNAQ,GOLIM4,GTF2H5,GUCY1A1,GUCY1A2,H2AZ2,HAS2,HDGF,HLA-A,HLTF,HMGB1,HOXB4,HYCC1,IER3IP1,IFI16,IFNAR1,IGFBP7,INHBA,INTS10,ISCU,ITGA1,ITGBL1,JUND,KDELR1,KDM5A,KDSR,KIF1B,KIF5B,KIFAP3,KIN,KITLG,KMT2A,KMT2C,KRAS,LRRC17,LSAMP,LSM1,LSM5,MAGEF1,MAL,MAP1B,MAP3K2,MEDAG,MEIS2,MFAP5,MFHAS1,MIA3,MORF4L2,MRPL18,MRPS33,MYCBP2,MYH10,MYO10,NABP1,NAGK,NBEAL1,NCAM2,NCOR1,NEBL,NFKBIA,NKAP,NRBF2,NREP,NRP1,NSD1,NTM,NUPR1,OGA,OLFML2B,OSTC,PALMD,PAWR,PBRM1,PDCD5,PDS5B,PHACTR2,PHYKPL,PIM1,PIN4,PKIA,PLEKHH3,PLOD2,PLPPR4,PLS3,PON2,PPP4C,PRDX1,PRRC2C,PRRX1,PSMC6,PSMG2,PTGS2,PTTG1IP,PYURF,RAB13,RBM26,RGN,RHOG,RHOJ,RIPK2,RNF11,RNF146,RPN2,RPS13,RPS18,RSF1,RSL24D1,RTN3,RTN4,RWDD4,SAMD11,SCFD1,SCN7A,SCP2,SEC61B,SENP6,SENP7,SEPTIN11,SERPINB1,SERPINE1,SFTPB,SLC8A1,SMARCE1,SMIM14,SMIM20,SOX4,SOX9,SP100,SP3,SPOP,SREK1IP1,SRP19,SRP72,SRSF9,SSR2,STRAP,SUMO3,TANK,TCF12,TCF7L1,THAP12,TIMM8B,TM9SF3,TMCO1,TMEM106B,TMEM123,TMEM129,TMEM176A,TMEM263,TMEM30A,TMEM70,TMF1,TMT1A,TMX3,TNFRSF19,TNFSF13B,TNRC6A,TNS1,TOPORS,TRIP11,TRIQK,TTC14,TUBB2B,UBR5,UGDH,USP16,UTRN,VCAN,VCP,XPO1,YBX1,YBX3,YIPF5,ZBTB20,ZBTB38,ZC3H13,ZEB2,ZFAND5,ZHX1,ZMYM5,ZMYND11,ZNF148,ZNF302,ZNF638,ZNF706,ZSWIM7		aldosterone	chemical - endogenous mammalian	Activated	4.963	2.75e-08	ACTA2,ADAMTS1,ADM,AKT1,ATP1A1,ATP1B1,BGN,BMP2,BMP4,CCL2,CCN2,COL1A1,COL1A2,COL3A1,CXCL8,CYBA,DCN,DUSP1,EGR1,ELN,FKBP1A,FKBP5,FN1,FOS,FOSL1,FSTL3,HAS2,HSPA5,ICAM1,IL6,KRAS,LGALS3,LOX,MMP2,NDRG2,NFKBIA,NR3C1,PGF,PHLDA1,POSTN,PTGDS,PTGS2,RGS2,SERPINE1,SOX9,TGFB1,TIMP1,TSC22D3,VCAM1,VIM,WNK1,YWHAB,ZBTB16
Opioid Signaling Pathway	3.66	0.118	2.6	AP2M1,AP2S1,CALM1 (includes others),CDC42,CLTA,CLTB,CLTC,CREB3L2,CREB5,CTNNB1,FOS,FOSB,GNAI2,GNAS,GNB1,GNB2,GNG11,GNG12,GNG5,GUCY1A1,MAP2K3,MYC,NFKBIA,PENK,PPP3CA,PRKAR1A,RAC1,RAP1B,RASD1,RGS16,RGS5,SCN7A,TCF4								NFIC	transcription regulator	Activated	4.439	1.37e-22	ADAM12,ALDOA,B2M,CCL2,CD44,CD74,CDC42,CDKN1A,COL6A1,COL6A2,CTNNB1,FAM3C,G0S2,GPM6B,GPX1,HLA-A,HMGB1,HTRA1,IL32,JUND,LDHA,LGALS3BP,LMNA,MMP2,MRC2,NEAT1,NFATC4,NFIA,PKM,PLSCR1,PPIA,RGS16,SAT1,SDCBP,SELENOP,SFTPC,SLC25A5,TIMP1,TWIST2,TYMP,WNT5A,WTAP		miR-12185-3p (and other miRNAs w/seed CAGCCAC)	mature microRNA	Inhibited	-9.692	0.00903	ABHD2,ABL1,ACTB,ADH1B,AOPEP,ARMCX3,ARRDC3,ATF3,ATP2A2,ATP5F1D,BAG3,BHLHE41,BRK1,C1orf122,CBX3,CD164,CD34,CD47,CD59,CDK4,CHSY1,CXCL1,CXCL2,DCLK1,DEPP1,EDF1,EFEMP2,EIF2S2,EIF3J,EIF4A3,EIF4E,EIF4G1,EMC10,FTH1,GASK1B,GLG1,GLIPR2,GPNMB,HLA-A,HMGA1,HNRNPK,HSPA5,HSPH1,ID3,IER2,IGF2,IGFBP3,JTB,KDELR1,KDELR3,LAMP2,LBH,LRRC59,MAP1A,MAP4,MCRIP1,MFAP4,MFGE8,MIDN,MMP11,MXRA8,MYC,MYDGF,NASP,NDUFAB1,NIFK,NME1,NPC2,OSMR,P4HA2,PDLIM4,PDLIM5,PERP,PIGT,PIM3,PLOD2,PMEPA1,PSMB5,PTEN,PTGES,RAB1A,RAB31,RBFOX2,RBM39,RBMX,REEP5,RNF149,RPS4Y1,SAP18,SDF2L1,SEC24D,SELENOS,SELENOW,SH3PXD2B,SKP1,SNX6,SPATS2L,SPRY1,SQSTM1,SREK1,SRP14,ST3GAL1,ST3GAL4,SVEP1,SYNCRIP,TAGLN2,TCEAL8,TCF4,TIPARP,TMEM98,TPM3,TRAM1,UBA52,UBE2D3,VCAM1,YIF1A,YWHAE,YWHAG		Thrombopoietin Signaling	4.99	0.444	5.196	FOS,GRB2,HRAS,JUN,KRAS,MAP2K2,MAPK1,MAPK3,MRAS,MYC,PIK3R1,PLCG2,PRKCA,PRKCI,PRKD3,PTPN11,RAF1,RALA,RAP1A,RAP1B,RAP2A,RAP2B,RASD1,RRAS,SHC1,SOS1,STAT1,STAT3								miR-3941 (and other miRNAs w/seed UACACAC)	mature microRNA	Inhibited	-20.521	2.95e-20	ACP1,ADAM9,AEBP2,AKAP11,AKIRIN1,ALYREF,AP2S1,APOL2,AQP3,ARF3,ARL5A,ARL5B,ARL6IP1,ARL8A,ARMC10,ARMCX2,ARMCX6,ARPP19,ASH1L,ATAD1,ATF1,ATF2,ATL3,ATP1B3,ATP6V0D1,ATP6V1D,ATXN7,B3GNT2,BACH1,BCAP31,BCL2L11,BCL6,BEND6,BEX4,BMERB1,BMP2,BRIX1,BTF3L4,BTG3,C15orf61,C1orf35,C22orf39,CACYBP,CAPZA1,CAV2,CBX3,CCDC174,CCDC25,CCNC,CCNG2,CD164,CD2AP,CD82,CDC40,CDC73,CDK12,CEP85L,CFAP20,CFAP97,CFL1,CHMP3,CHP1,CISD2,CLIC4,CLINT1,CMAS,COL8A1,COMMD2,COMMD7,CREB1,CREB5,CREBZF,CRK,CSNK1D,CSNK1E,CSNK2A1,CTCF,CYB5R1,CYCS,CYS1,DAAM1,DACT1,DCAF6,DCAF7,DCBLD1,DCLK1,DDB1,DENR,DHX36,DHX9,DLC1,DLGAP4,DNAJB1,DNAJB4,DNAJB6,DNAJB9,DNAJC19,DSEL,DSTYK,DYNC1LI1,DYNLL2,ECHDC1,EDNRA,EFEMP1,EGR3,EIF1AY,EIF3F,ELOF1,ELOVL5,EPSTI1,FAM107B,FAM168B,FAM174A,FAM184A,FAM204A,FAM3C,FAM53C,FAT3,FBLIM1,FBN1,FBXW11,FHOD1,FIBIN,FNDC3A,FOSL2,FOXO1,FRS2,FXYD5,G3BP1,G3BP2,GASK1B,GDI1,GET1,GGPS1,GLI3,GLO1,GLOD4,GLTP,GMPS,GNA12,GNB4,GNG12,GORASP2,GPATCH2L,GPX1,GRB2,GSK3B,GTF2H5,GUCY1A1,GUCY1B1,H3-3A/H3-3B,HAPSTR1,HDAC7,HECTD2,HERC2,HILPDA,HIPK1,HIPK2,HMGN3,HNRNPA2B1,HOOK3,HOXA3,HSPD1,IDS,IER5,IFI16,IFIT1,IGBP1,IL11RA,ILF3,INO80D,IRF1,ISCU,ITGBL1,ITPRIPL2,JDP2,KBTBD2,KCMF1,KCTD12,KDELR2,KHDRBS1,KIAA1143,KIF2A,KIF5B,KITLG,KLF6,KPNA4,KRAS,KRIT1,LAMTOR3,LBH,LLPH,LNPEP,LPAR1,LSM8,LUC7L2,MAP1LC3B,MAP3K2,MAP3K8,MAPK1IP1L,MAST4,MAX,MDFIC,MEF2A,MEIS1,MEST,METTL9,MFAP1,MID1IP1,MOB1A,MOSMO,MPLKIP,MRPL22,MSRB3,MTPN,MYLK,NAMPT,NCAM2,NCKAP1,NDRG2,NDUFAF8,NDUFS1,NDUFS2,NDUFS5,NET1,NFAT5,NFIL3,NIFK,NR1D2,NRBF2,NSD3,NSMCE3,NSRP1,NTM,NUDT3,NUFIP2,OGFRL1,OPTN,OSBPL8,PABPN1,PAPPA,PAXBP1,PCGF2,PDCD10,PDE1A,PDHA1,PDK4,PEAK1,PHACTR2,PHF21A,PHF6,PHIP,PIK3R1,PITPNB,PLAT,PLAU,PLEKHA1,PLEKHA2,PLPP1,PMEPA1,PMVK,PNRC1,POLR2F,POLR2L,POP7,PPCS,PPP2R2D,PPP2R5C,PPP4R2,PPTC7,PRKCA,PRKG1,PROS1,PRPS1,PRR5,PRRC1,PRRX1,PRSS23,PSD3,PSIP1,PTBP1,PTBP3,PTGER2,PTGES,PTP4A2,PTPN2,PURA,R3HDM4,RAB1A,RAB5A,RABGAP1,RAD23B,RAN,RAP1B,RAP2B,RASGEF1B,RASL12,RASSF2,RBFA,RBPJ,RBPMS,RDX,RFK,RGL1,RHOB,RHOU,RNF11,RNF139,RNF187,RNF19A,RORA,RP2,RPAP2,RPL15,RPL22,RPL37,RPL5,RPN1,RRAGA,RSBN1L,RTF1,RWDD4,RXYLT1,SAA1,SAT1,SDCBP,SEC22C,SEC31A,SECISBP2L,SELENOS,SELENOW,SENP6,SERBP1,SERINC1,SERTAD2,SET,SGCD,SHC3,SIAH1,SIN3A,SLC40A1,SLC5A3,SLC6A6,SLC8A1,SLF2,SLFN5,SMAD2,SMAD4,SMARCC1,SNRNP35,SPAG16,SPAG7,SPART,SPCS2,SPIN1,SRP72,SSBP2,SSPN,SSR1,STAM,STEAP2,STX2,SUB1,SUCLG2,SUGP2,SUMO3,SUN2,SVBP,SYNRG,TAF13,TANK,TBL1XR1,TBX4,TBX5,TCEA1,TCEAL7,TCEAL8,TCF4,TCF7L1,TENT4B,TENT5A,TGFBR2,TGS1,THAP11,TIMM10,TIPRL,TMBIM1,TMED3,TMED5,TMEM161A,TMTC3,TNFAIP2,TNKS2,TNRC6B,TNS1,TNS2,TP53BP1,TRA2B,TRIB1,TRIM44,TSNAX,TTC19,UBA6,UBAC1,UBAP2L,UBE2D2,UBE2H,UBE2L3,UBE2L6,UBE2V2,UBN2,UBTF,UFM1,UNC45A,UNC5C,USF2,USP11,USP22,VAMP2,VAMP3,VAPA,VAPB,VAT1,VEGFA,WNT5A,XIAP,YIPF4,YPEL2,YPEL5,YWHAH,ZBED3,ZBTB20,ZC2HC1A,ZCCHC10,ZCCHC24,ZFAND6,ZFR,ZMAT2,ZMAT3,ZMYM5,ZNF131,ZNF281,ZNF462,ZNF593,ZNF677,ZNF706,ZNF827,ZYG11B		NFIC	transcription regulator	Activated	6.181	1.61e-13	ADAM12,ALDH2,ALDOA,B2M,C2,CCL2,CCND1,CD44,CD74,CDC42,CDKN1A,COL6A1,COL6A2,CTNNB1,FAM3C,G0S2,GPM6B,GPX1,GPX7,HLA-A,HMGB1,HOXB3,HSD11B1,HTRA1,IL32,ISOC2,JUND,LDHA,LGALS3BP,LMNA,MAP3K8,MMP2,MRC2,NEAT1,NFATC4,NFIA,NOTUM,PCBD1,PDGFRA,PKM,PLSCR1,PPIA,PPP1CB,RASSF9,RGS16,RNF130,RSRC1,SAT1,SDCBP,SELENOP,SFTPC,SLC25A5,TGFB1,TIMP1,TMEM119,TYMP,WNT5A,WTAP		α-Adrenergic Signaling	1.48	0.202	3.873	CALM1 (includes others),GNAI1,GNAI2,GNAI3,GNAQ,GNAS,GNB1,GNB2,GNG12,GNG5,GUCY1A1,GUCY1B1,KRAS,MAP2K2,PLCG2,PRKAR1A,PRKCA,RALA,RAP1A,RAP2B,RRAS,SLC8A1								miR-544-3p (and other miRNAs w/seed UUCUGCA)	mature microRNA	Inhibited	-16.105	1.53e-07	ACADM,ACTB,ADGRG6,ADI1,AHI1,ALCAM,AMD1,ANGPTL1,ANKRD17,ANKRD35,ANP32B,APPBP2,AR,ARF4,ARHGAP28,ARHGEF10,ARID4A,ARPC2,ARPC4,ARPC5,ATF3,ATP5IF1,ATXN7L3B,B2M,BMP5,BMPR2,BNIP3L,BOC,BOD1L1,BTF3,C1D,C1R,C1S,C4orf3,C5orf15,C5orf24,C6orf62,C7orf50,CACUL1,CALM1 (includes others),CAMK2N1,CANX,CBX1,CD44,CD9,CDC42BPA,CDC42EP3,CDK14,CDKN1B,CDKN2AIP,CLIC4,COL14A1,COL5A2,COLEC12,COPS2,CORO1C,COX5A,COX7A2L,CREBZF,CRISPLD2,CRYBG3,CSDE1,CSNK2A1,CSNK2A2,CSTA,CTNNAL1,CTNND1,CUL5,CYB5R1,CYBC1,CYCS,CYP1B1,DAP,DCAF5,DCP1A,DDX5,DENND10,DENND11,DIO2,DIS3,DNAJC1,DST,DYNLL1,DYNLT3,EDIL3,EFR3A,EIF1AX,EMC4,ENAH,ERGIC2,FAM120AOS,FAS,FAT3,FBP1,FLYWCH2,FOXO1,GABPB1,GDE1,GDI2,GINM1,GLRX,GLTP,GOLM2,GTF2A2,GULP1,H2AZ1,H2AZ2,H3-3A/H3-3B,HDDC2,HEG1,HERPUD1,HIGD2A,HIKESHI,HLA-A,HMGN2,HTATSF1,ID2,ID4,IER5,IGFBP3,IL11RA,INHBA,ITSN1,KDELR2,KDSR,KIF5B,KLF6,KLHL24,KMT2C,LMO7,LSM2,LUZP1,MACF1,MAN1A2,MAP1LC3A,MEF2A,MEIS3,MEOX2,MOCS2,MPZL1,MRPL19,MTPN,MTRFR,NCOA1,NDFIP1,NDNF,NDUFAF8,NFE2L2,NFIA,NFIB,NIPBL,NME3,NPC2,NR3C1,NSFL1C,NTM,NTNG1,NUDT4,OAZ1,OLFML2B,OSTC,PALLD,PARK7,PCBD1,PCBP4,PCMTD1,PEPD,PGK1,PHYH,PIK3R1,PIN4,PITHD1,PJA2,PKIA,PLA2G2A,PLK2,POLR2L,PPDPF,PSME1,PTGER4,PTGIR,PURA,QKI,RAB13,RAB9A,RAC1,RASL12,RASSF8,RBBP7,RCAN1,RCAN2,RDH11,RERG,RFXANK,RGL1,RNASEH2B,RNF11,RPL22,RPL31,RPL37,RPL41,RPS15A,SARAF,SCOC,SCPEP1,SDHD,SESN2,SF1,SLAIN2,SLC39A10,SLC40A1,SLC5A3,SLFN5,SMDT1,SNX21,SNX3,SPOP,SPRY1,SREK1IP1,SRGN,SRP19,SRSF2,SRSF9,SSR1,SSR3,SSU72,STAG2,STAT3,STEAP2,STOM,STRAP,SUB1,SUMO1,TAF7,TAOK1,TAX1BP1,TCEAL3,TCEAL4,TEAD1,TENT5A,THAP11,THUMPD1,TIMP2,TM2D2,TMEM167A,TMEM230,TMEM45A,TMEM70,TOR1AIP2,TPI1,TRIM38,TRIM44,TRIQK,TSC22D2,TSPAN13,TTC14,TUT4,TWSG1,TXN2,TXNL4A,UBE2B,UBE2D3,UBL3,UGCG,VEGFD,VMP1,XPA,YIPF3,YIPF5,YWHAH,YWHAZ,ZC3H12A,ZC3H13,ZC3H15,ZFAND6,ZFTRAF1,ZNF24,ZNF652		REL	transcription regulator	Activated	4.963	1.46e-06	ACSL4,AHR,APP,ATXN1,B2M,BBC3,BCL3,CAMK2D,CCL2,CCND1,CCND2,CCNY,CDKN1A,CMPK1,COTL1,CXCL3,CXCL8,DDX18,DUT,EGR2,EVI5,FAS,FN1,FOS,FOSL1,FOXO3,FRMD4B,GADD45B,H2AJ,HLA-A,ICAM1,IER3,IL32,IL6,JUN,MAFG,MAP3K8,MYC,NFE2L2,NFKB1,NFKBIA,NR4A1,PCBP4,PHF14,PHIP,PLK2,PPP1R14B,PPP1R15A,PTGDS,REL,SNAI1,SNAI2,SOD2,SPIN1,STAT3,TBCA,TNFAIP3,TNFSF13B,VIM
Autophagy	2.46	0.111	2.558	CALM1 (includes others),CREB3L2,CREB5,FGF2,FOS,GABARAP,GABARAPL2,HGF,HIF1A,IGF1,LAMP2,MAP1LC3B,MYC,PIK3R1,PPP2CA,PPP2CB,PPP3CA,PRKAR1A,PTEN,RAB7A,SQSTM1,TNFRSF1A,VEGFA,WIPI1								ARNT2	transcription regulator	Activated	4.426	7.78e-05	ANGPTL4,APOE,CCS,CELF2,COL12A1,COPZ2,CYBA,EGR1,EIF5A,ELL2,GLUL,GPX3,HLA-A,ICAM1,IFI16,IGFBP4,MTPN,NDUFA1,NFATC2,OAZ1,PDLIM4,PEA15,PFN1,POSTN,SLC2A3,VEGFA,ZFP36L1		miR-4721 (and other miRNAs w/seed GAGGGCU)	mature microRNA	Inhibited	-9.673	0.0227	ADAMTS4,AMD1,ANGPT1,AOC3,AOPEP,ARHGDIA,ATP2A2,ATP5MC1,ATP6V0C,ATP6V1F,ATP6V1G1,B4GALT1,BANF1,CALM1 (includes others),CALR,CALU,CAVIN1,CCND2,CD151,CD276,CD59,CD81,CDKN1A,CELF2,CERCAM,CHORDC1,CLIC4,COL4A2,COL6A2,COPE,COX5A,CREB3L2,CTSZ,CYB5R3,CYBRD1,CYP1B1,DCN,DESI2,DNAJB1,DNAJC8,DYNLT1,ECHDC3,EGR3,EIF1AX,EMC10,EMILIN1,EMP2,FBXO32,FMO2,FOSB,FSTL1,GADD45A,GAS7,GLIPR1,GNB2,GNG12,GPX3,GRN,GSPT1,HES4,HIF3A,HLA-A,HMGA1,HMOX1,HSPB6,ID3,IGFBP5,IGFBP6,INAFM1,ITM2C,JAK1,JTB,KCTD20,LBH,LGALS1,LPL,LPP,LUZP1,LY6E,MAP4,MAPKAPK2,MCRIP1,MDK,MEDAG,MFAP2,MLEC,MLLT11,MT-ATP6,MT-ND4L,MYH10,NDRG2,NDUFA11,NEU1,NFATC2,NFKBIA,NINJ1,NPNT,NR4A2,NSD3,NUCB1,NUCKS1,OLFML3,PA2G4,PCOLCE,PDPN,PPP1R14B,PRELID1,PSME1,PTP4A2,PTTG1IP,RAB21,RAB31,RBMS3,RCN3,RGS5,RHOA,RHOBTB3,RTL8C,S100A10,SDF2L1,SELENOH,SEPTIN2,SERPINH1,SET,SFRP2,SFTPA1,SGCB,SH3PXD2B,SLC20A1,SOCS3,SOD3,SPCS2,SPRY1,SPTAN1,SSR2,STAT3,STEAP2,TACC1,TBX3,TFG,TGM2,THBS2,TIMP4,TMEM176B,TNFAIP3,TNFRSF1A,TPM2,TWIST2,UBE2N,VDAC1,VKORC1,WNT2B,WNT5A,ZCCHC24,ZFP36L2,ZNF706		GDNF Family Ligand-Receptor Interactions	4.1	0.395	5.196	CDC42,CREB1,DOK5,FOS,FRS2,GRB2,HRAS,IRS1,JUN,KRAS,MAP2K2,MAPK1,MAPK3,MRAS,NCK1,PDLIM7,PIK3R1,PLCG2,RAC1,RAF1,RALA,RAP1A,RAP1B,RAP2A,RAP2B,RASD1,RRAS,SHC1,SOS1,SOS2								miR-1964-5p (and other miRNAs w/seed GCUGGAG)	mature microRNA	Inhibited	-20.497	1.54e-06	AAK1,ABHD13,ABHD14B,ABHD2,ABL2,ADAM12,ADAMTS2,ADGRA2,AFAP1,AGPAT2,AGTRAP,AHSA1,AK2,ALDH1A3,ANK2,ANKRD26,ANKRD65,ANTXR1,ANXA6,AP1S1,APRT,ARHGEF10,ARL2BP,ARL3,ARL4C,ARL5B,ARPC3,ARPC4,ASAP1,ATF7IP,ATG12,ATP1B2,ATXN7L3B,B3GNT9,B4GALT2,BACE2,BCKDK,BCL6,BCL7C,BLOC1S4,BLOC1S6,BMP1,BMP2,BNC2,BNIP3L,C14orf119,C19orf12,C19orf53,C9orf78,CA3,CACNA2D1,CAMK2D,CAVIN2,CBY1,CCDC115,CCDC124,CCDC186,CCDC6,CCDC91,CCNC,CD46,CD59,CDC37,CDKN2AIP,CELF2,CENPV,CFDP1,CHCHD3,CHD6,CHMP1A,CHN1,CISD3,CKS1B,CLDN4,CLINT1,CMBL,CNIH1,CNPY3,CNTLN,COL6A2,COLEC12,COQ10B,COX17,COX7A2L,CREB1,CREG1,CRISPLD2,CRTC3,CRYBG3,CSNK1E,CSNK2A2,CTDSP2,CTSK,CTSO,CXCL16,CXXC5,CYBRD1,CYFIP1,CYLD,DAP,DCAF5,DCTN3,DDA1,DDX17,DNAJA2,DNAJB1,DNAJB12,DNAJC1,DNPEP,DPM2,DTD1,DTX3,DUS1L,DUSP23,EFCAB14,EFCC1,EI24,ELANE,ELF3,ELP6,EMC10,EMP2,ENSA,EPB41L2,EPDR1,ERGIC3,ERN1,ETF1,EVL,FAF2,FAM172A,FAM20C,FAM53C,FBXW11,FHL3,FNBP1L,FOXF1,FTL,GABARAP,GALNT10,GAMT,GAS2L1,GAS7,GBP3,GCSH,GDI1,GET1,GLIPR2,GLRX5,GLT8D1,GNAI2,GNAI3,GOLGA7,GOLIM4,GON4L,GPATCH2,GPC3,GPM6B,GPS1,GSDMD,GTF2E2,GULP1,GYPC,HARS1,HBEGF,HDGF,HDLBP,HERPUD1,HIPK2,HIVEP3,HLA-A,HM13,HMOX2,HOXB3,HSD17B10,HSPB6,ID1,ID3,IDH3G,IER3,IFNAR1,IFT22,IMPDH1,INAFM1,IRAG1,IRF1,ISCU,ISG20L2,ITSN1,JMJD8,KAT6A,KCTD20,KDELR1,KLF6,KLF9,KREMEN1,KRT8,LAMTOR3,LASP1,LDLR,LENG8,LGALS3BP,LINC00632,LPAR1,LRP10,LSM10,LSM12,LSM3,LZTS2,MAF1,MAFG,MANBAL,MAP3K13,MARCKSL1,MARVELD1,MBNL2,MCC,MCL1,MCRS1,MED15,MEF2D,MEIS1,MEIS2,MEOX2,METTL26,METTL5,MGST3,MICOS10,MICOS13,MIDN,MIEN1,MPV17,MRPL22,MRPL33,MRPS11,MRPS14,MRPS21,MSC,MSN,MSRB3,MTRFR,MXD4,MYL6B,MYLK,MYO1C,NABP2,NAPA,NDUFA11,NDUFAB1,NDUFAF8,NEU1,NFATC1,NHERF2,NHP2,NKD2,NME3,NME4,NPC2,NR1H2,NR4A1,NUBP2,OCIAD1,OLFML1,ORAI2,OS9,OXLD1,P4HA3,PDGFRA,PDK4,PDLIM1,PFN2,PHLDA3,PHPT1,PICALM,PIK3R1,PIM1,PITHD1,PKIG,PLA2G2A,PLAAT4,PLEKHA4,PLEKHB2,PLP2,PLPBP,PODNL1,PPM1A,PPP1R12A,PPP1R18,PPP2R2D,PRAF2,PRKACA,PRKAR2A,PRPF31,PRPF4B,PRR5,PRRX1,PSMA3,PSMG2,PSMG4,PTAR1,PTGDS,PTGES3,PTMS,PTTG1IP,PXDC1,QPRT,RAB11B,RAB11FIP2,RAB5A,RAB6A,RAB7A,RAPGEF5,RASL12,RASSF2,RASSF8,RELA,RFK,RGS16,RHOA,RIC8A,RLF,RNASE1,RNASEK,RNF24,RNF5,RPA2,RPL14,RPL22,RPL37,RPRD2,RRP36,RSL1D1,RSRP1,SAFB2,SAMD11,SAMD4A,SBDS,SBNO1,SCARA3,SCGB1A1,SDC4,SDHC,SEC22C,SEC62,SELENOH,SELENON,SEPTIN8,SEPTIN9,SERF2,SERPINB9,SESN2,SETD7,SFTPA2,SGCA,SH3GL1,SLC30A7,SLC39A13,SLC66A3,SMAD5,SMAP1,SMARCC1,SMARCD2,SMIM14,SMURF2,SNAPIN,SNX17,SNX3,SOCS3,SPAG7,SPON2,SPRED1,SPRY1,SPTBN1,SRSF11,SSR2,ST3GAL1,ST6GALNAC6,STING1,STMP1,STX4,SUGP2,SYNC,SYNRG,TAF13,TAPBP,TBC1D20,TBX3,TECR,TEX264,TGFBR2,THBS2,THY1,TIMP3,TIMP4,TM9SF3,TMEM109,TMEM176A,TMEM222,TMEM245,TNRC6B,TNRC6C,TOB2,TOMM7,TRAM1,TSC22D2,TSHZ2,TSPAN4,TTC1,TUBB2A,TUSC1,TXLNA,UBA6,UBE2D1,UBE2G2,UBE2H,UBE2L3,UBE2L6,UBN2,UBXN4,UPF2,URM1,UROS,USP7,VAT1,VIM,VPS4B,WDR13,WIPF2,YBX1,YIPF4,YPEL2,YTHDF3,ZBTB20,ZCCHC17,ZCCHC24,ZCCHC9,ZFYVE16,ZNF322,ZNF385A,ZNF703,ZNF791,ZNF800,ZYX		IL1	group	Activated	6.178	3.03e-05	ABL1,ADAM17,ADAMTS1,ADAMTS4,AHR,AKR1C1/AKR1C2,APOE,APP,AR,BAX,BHLHE40,BMP2,C2,C3,CBR3,CCL2,CD55,CD59,CDKN1A,CEBPD,COL1A1,CTSB,CTSC,CTSL,CXCL1,CXCL2,CXCL3,CYP27A1,DCN,DUSP1,EGR1,ELF3,FAS,FGF7,FN1,FOS,FST,FTH1,GDF15,GJA1,GLS,HGF,HIF1A,HMGB1,HSD11B1,ICAM1,IGF1,IL1R1,IL33,IL6,INHBA,IRF1,JUN,KITLG,KLF6,LAMB1,LAMB2,LDLR,LOX,LRP1,MAP2K3,MAPK1,MMP2,MYC,NCOA1,NFATC2,NRP2,PDGFRA,PDGFRB,PLA2G2A,PTGS2,RELA,RELB,RORA,RXRA,SAA1,SDC4,SERPINE1,SFTPB,SFTPC,SLC2A3,SOCS3,SOD2,SOX9,SPARC,TGFB1,TGFB3,TGFBR1,TGM2,THY1,TIMP1,TNC,TNFAIP3,TNFAIP6,TYMP,UGCG,VCAM1,VCAN,VEGFA,WNT5A		SPINK1 General Cancer Pathway	1.4	0.217	3.873	AKT1,IL6,JAK1,KRAS,MAP2K2,MT1A,MT1M,MT1X,MT2A,PIK3R1,RALA,RAP1A,RAP2B,RRAS,STAT3								miR-3158-5p (and other miRNAs w/seed CUGCAGA)	mature microRNA	Inhibited	-16.098	2.64e-06	AAK1,ABCC9,ADGRG6,AEBP2,AHCYL1,AKIRIN1,AKR1A1,ANGPTL2,ANKRD10,AOPEP,APEX1,APMAP,APPL1,ARHGAP20,ARHGAP24,ARHGEF12,ARHGEF40,ARL6IP1,ARMC10,ARPC2,ARPC3,ATG12,ATP5IF1,ATXN10,BANF1,BCHE,BCL6,BHLHE40,BOC,BRD3,BTG1,C11orf58,C6orf89,CAMLG,CAPNS1,CAVIN1,CBX6,CCL19,CCL2,CCND2,CD46,CDC26,CDK4,CDKN2AIP,CENPV,CFAP97,CH25H,CHMP3,CNN3,CNOT2,COPS2,COPZ1,COX17,CPED1,CREBRF,CSRP2,CSTB,CTDSP2,CYB561A3,CYBC1,DCLK1,DENND10,DKK3,DNAJC19,DPM2,DPT,DPYSL2,DST,DYNLL1,EDIL3,EI24,EIF1,EIF1AX,EIF2AK2,EIF4EBP2,ELF2,ELOF1,ELP5,ENPP2,ENSA,FAM120AOS,FAM13A,FAM32A,FARP1,FAS,FBXO17,FHL3,FIBIN,FKBP2,FKBP5,FMO3,FOSL1,FXR1,FXYD6,GAS1,GBP2,GBP3,GDF10,GINM1,GLS,GLTP,GLUD1,GPX3,GSTM5,GTF3A,GYPC,H2AX,HLA-A,HMG20B,HMGN3,HP1BP3,ID2,IFI16,IGFBP3,IGSF10,ILF3,ITGAV,ITGB1BP1,ITPRIPL2,KCNE4,KHDRBS1,KITLG,KMT2A,KRAS,LAPTM4A,LDAF1,LETMD1,LGMN,LINC00632,LITAF,LPP,LSM2,LTBP3,MAFG,MAMDC2,MAP1LC3A,MAP4,MAPRE2,MARCHF5,MBD4,MFSD10,MICA,MIDN,MPC1,MPZL1,MRPL33,MYDGF,N4BP1,NASP,NDUFA13,NDUFS7,NEU1,NHLRC3,NME3,NREP,NUFIP2,NXT1,OAT,OLFML1,OMG,P3H1,P4HTM,PDCD5,PDLIM2,PDLIM3,PGAM1,PGK1,PGRMC2,PHLDA3,PIGT,PITHD1,PKIA,PKM,PODN,POGZ,POLR1D,POLR2J2/POLR2J3,POLR2K,PPP1R2,PRELID1,PRKCSH,PSMD2,PTGIR,PYURF,RAB1A,RAB6A,RASGEF1B,RASL12,RBMS3,REEP5,REX1BD,RHOC,RHOJ,RNF146,RNF181,RPL13A,RPL15,RPL22,RPL38,RWDD1,S1PR3,SAMD11,SCPEP1,SEMA3D,SERINC5,SERTAD2,SESN2,SEZ6L2,SF1,SFRP4,SH3BGRL,SH3PXD2A,SKIL,SLC25A5,SLC40A1,SLC66A3,SMIM14,SNX21,SNX3,SORBS3,SREK1IP1,SRP19,SRSF2,SRSF9,SSBP1,STAT3,STK25,SUCLG2,SULT1A1,SUMF2,SUMO3,SYNE1,TCEAL8,TEAD1,TGOLN2,THY1,TIPARP,TLE3,TM4SF1,TMED1,TMED7,TMED9,TMEM109,TMEM167A,TMEM18,TMEM208,TMEM230,TMEM50A,TMEM54,TNFRSF19,TNRC6B,TOX4,TRIP11,TRIQK,TSPO,UBAC2,UBE2B,UBE2R2,UBL3,UGP2,USP9X,VASP,VDAC3,VEZF1,VGLL4,VIM,VMP1,WDR45B,WDR82,WDR83OS,WDR91,WSB1,YIPF3,YIPF5,YPEL2,ZBTB20,ZFAND5,ZFAND6,ZFR,ZNF24,ZNF322,ZNHIT1,ZSCAN18,ZSWIM7		IRF7	transcription regulator	Activated	4.927	0.00575	ATF4,ATP5F1A,CASP4,CCL19,DNAJA1,FZD1,GBP1,GBP3,IFI16,IFI6,IFIT1,IFITM1,IFITM2,IFITM3,IL6,IRF1,ISG15,MAP3K8,MCL1,NAMPT,PDCD2,PSMB8,PSME1,PSME2,RIPK2,SAP30,SOCS1,STAT2,TMBIM6,TNFSF13B,TPST1,USP18,USP8,XAF1,ZC3HAV1
Chemokine Signaling	2.01	0.136	2.53	CALM1 (includes others),CCL11,CCL13,CCL2,CFL1,CXCL12,FOS,GNAI2,RAP1B,RASD1,RHOA								SRF	transcription regulator	Activated	4.424	1.24e-19	A2M,ACTA2,ACTB,ACTN1,ACTR3,AKAP12,AMD1,ATF3,BICC1,CALD1,CAP1,CCN2,CDK4,CDKN1A,CFL1,CNN1,CTHRC1,CTNNB1,DSTN,EGR1,EGR2,EGR3,FHL2,FILIP1L,FOS,FOSB,FOSL1,FST,G0S2,GADD45A,GLIPR1,GSN,HIF3A,HMOX1,HSPG2,IER2,IGF1,ITGB1,JUND,LBH,LEPR,LIMA1,LMCD1,LPL,LRP1,MALAT1,MAP4K4,MCL1,MYH9,MYL9,NFATC2,NPM1,NR4A1,NR4A2,ODF2L,PDLIM7,PPIA,PTMS,RBBP6,RND3,SLPI,SVIL,TAGLN,TGFB1I1,TMOD3,TNC,TUBB4B,TUBB6,VCAN,VCL,VEGFD,WDR1,ZYX		miR-4695-5p (and other miRNAs w/seed AGGAGGC)	mature microRNA	Inhibited	-9.668	0.0126	ADIRF,AKAP12,ANGPTL4,ANKH,ANTXR1,ANXA2,APOE,ARHGDIA,ATP6V0D1,ATP6V1F,B4GALT1,BAX,BRK1,C19orf53,C1QTNF2,C4orf3,C7,CA3,CANX,CAP1,CCL13,CCL19,CD63,CDH13,CDKN1A,CDV3,CHCHD2,CLIC4,CLTB,CNN3,COL5A2,COX7B,CRISPLD2,CSGALNACT2,CTSB,CTSZ,CXCL12,CYCS,DDX21,EIF3J,ELK3,EMP1,EMP2,ENG,FAM114A1,FCGRT,FOSB,GABARAPL2,GFPT2,GLT8D2,GLUD1,GOLM2,GPC3,GPX3,HES4,HIF3A,HLA-A,HMGA1,HOOK3,HSP90B1,HSPB6,IGF2,IL1R1,IQGAP1,ITM2C,KDELR1,KIAA0930,LBH,LRP1,LRRC59,LSM7,MAN1A1,MAPKAPK2,MARCKSL1,MCRIP1,MICOS10,MICOS10-NBL1/NBL1,MMP14,MOB1A,MPST,MT-ATP6,MT-ND4L,MT2A,MYH9,NDUFA11,NEDD8,NFATC4,NFIB,NPC2,NPNT,NR4A1,NUCB1,NUDT4,OSMR,OSR1,OSTC,PAPPA,PEA15,PGAM1,PIGT,PIM1,PLAC9,PLD3,PLEKHA4,PRELP,PRKAR1A,PTGES,PTGIR,PTGIS,PTOV1,PTP4A2,RAB5C,RAC1,RAI14,RHOC,RPS29,RUNX1T1,S100A16,SERBP1,SF3B5,SFRP4,SFTPA2,SH3BGRL3,SH3PXD2B,SKP1,SMIM3,SOD3,SPARCL1,SPON2,SSR2,STAT3,TACC1,TAPBP,TMT1A,TPM3,TPST1,TRIM47,TRIR,TUBB6,UBA52,UBE2N,USP22,VAT1,WIPI1,ZBTB16,ZC3H11A,ZFP36L1,ZMAT3		NF-κB Activation by Viruses	3.85	0.385	5.196	AKT1,AKT2,CD4,EIF2AK2,HRAS,ITGAV,ITGB1,KRAS,MAPK1,MAPK3,MRAS,NFKB1,NFKB2,NFKBIA,NFKBIE,PIK3R1,PRKCA,PRKCI,PRKD3,RAF1,RALA,RAP1A,RAP1B,RAP2A,RAP2B,RASD1,REL,RELA,RELB,RRAS								miR-3594-5p (and other miRNAs w/seed CCAGGGC)	mature microRNA	Inhibited	-20.446	8.5e-06	AAMP,ABHD2,ACADVL,ACAP3,ACTN4,ACTR1A,ACTR1B,ADAMTS4,ADRA2A,AFAP1,AGER,AKAP17A,AKIRIN1,AKT1,AKT1S1,ANGPTL2,ANKRD35,ANP32A,ANXA6,AOPEP,AP1S1,AP2S1,APH1A,AQP3,AR,ARFRP1,ARHGEF40,ARIH2,ARL2,ARL4C,ARPC3,ARSI,ATG101,ATOX1,ATP2B1,ATP5IF1,ATP6V0A1,ATXN2,ATXN7L3B,B4GALT1,BAD,BAX,BAZ2A,BCAP29,BCAR1,BMERB1,BRK1,BSDC1,BTG2,BUD31,C22orf39,CALCOCO1,CAPNS1,CAVIN1,CBX5,CBX6,CCDC106,CCL11,CCNY,CD302,CD82,CDC42EP4,CDC42SE1,CDIPT,CELF1,CENPB,CFL1,CHCHD5,CHMP1A,CHMP4A,CIRBP,CISD3,CLIC1,CLPTM1,CLSTN3,CMC2,CMTM6,CNPY3,COA8,COL4A2,COL6A1,COMMD4,COPZ2,CROCC,CSNK1E,CSNK1G2,CTDNEP1,CTNND1,CTSD,CTTN,CUX1,CYB5R3,CYBC1,DAAM2,DACT3,DAPK3,DBN1,DCAF7,DCHS1,DCP2,DCTN5,DCTPP1,DDA1,DDX49,DEAF1,DEDD2,DENND2B,DEXI,DGUOK,DLC1,DNAJB12,DNAJB2,DPM2,DPT,EHD2,EIF1AX,EIF5A,ELF3,ELK3,ELP6,EMP1,EPAS1,ERF,ERP29,FAF2,FAM120AOS,FAM13A,FAM3A,FAM53C,FAM89B,FASTK,FAT3,FBLIM1,FBXL15,FBXW5,FGF18,FMOD,FOSB,FRMD4B,FSCN1,GADD45G,GALNS,GAS7,GBF1,GDF10,GLIPR2,GLIS2,GLMP,GNA11,GNA12,GNB2,GNG12,GNG2,GON4L,GPR153,GPX3,GRHPR,GRN,GSK3A,GSTK1,GTF3C1,HDAC3,HDAC7,HIPK2,HMGXB3,HOMER3,HOXB5,HSPB8,HSPG2,HYCC1,IGFBP4,IGFN1,IL32,ILVBL,IMPDH1,IRAG1,ISCU,ISOC2,ITSN1,KANK2,KCNE4,KCTD20,KDSR,KIAA0930,KIAA1191,KIAA1586,KIF13B,KIRREL1,KLC1,KLF13,KLHDC8B,KPNA6,KREMEN1,LARP1,LGALS3BP,LITAF,LMF2,LONP2,LRP10,LY6E,MAFG,MAP4,MAPK1IP1L,MAPKAPK2,MARCHF2,MARCKSL1,MAZ,MBD3,MCFD2,MCRIP1,MDM4,MED10,MED16,MFAP2,MICOS10,MIDEAS,MLEC,MLF2,MLST8,MPDU1,MPHOSPH8,MPRIP,MRC2,MRFAP1,MRPL27,MRPL4,MRPL51,MRPL54,MSN,MSRB3,MTA3,MTARC2,MTRF1L,MVB12A,MXD4,MYADM,MYDGF,MYL9,NAA60,NAPA,NARF,NCKAP5L,NDUFA11,NDUFA2,NDUFS7,NEDD8,NFATC2IP,NFIA,NHLRC3,NINJ1,NLRP1,NOTCH2,NT5C,NUDT3,NUMA1,OAZ2,ORAI2,OXLD1,P3H3,PALM,PBX1,PBXIP1,PCSK7,PDAP1,PDLIM7,PDZD11,PFDN1,PFDN6,PFKFB3,PFKL,PGF,PGP,PHLDA3,PIGT,PIM3,PKIA,PLAUR,PLBD2,PLEC,PLEKHM2,PML,PMM1,PNRC1,PODN,POLR1F,POP7,PPP1R18,PPP3CB,PQBP1,PRAF2,PRICKLE2,PRKCA,PRR13,PRTFDC1,PSMA3,PSMD9,PTGES2,PTGFRN,PTMS,PTPN12,QSOX1,RAB1B,RAB5B,RAPGEF5,RASSF2,RBBP4,RBM23,REPIN1,RETREG2,RHOJ,RNF5,RNF7,RNH1,RPL13A,RPL18,RPL22,RPL36,RPL41,RPS16,RPS17,RRAD,RRBP1,RRP7A,RTF2,S100A16,SDC4,SDK2,SELENOS,SEMA4A,SERTAD1,SEZ6L2,SFTPC,SH3PXD2A,SH3PXD2B,SHISA4,SHISA5,SIVA1,SLC25A1,SLC25A11,SLC25A37,SLC2A4RG,SLC35E2B,SLC39A13,SLC6A6,SMAD7,SMARCC1,SMARCD1,SMARCD2,SNAPC2,SNTB2,SNX21,SORBS3,SQSTM1,SRSF1,SRSF5,SSBP3,STMN3,STX17,STX4,STX5,SUMF2,SURF1,SURF4,SYNGR1,TACC1,TAGLN,TAGLN2,TAPBP,TBC1D9B,TCF7L2,TDG,TEAD2,TGM2,THAP11,TK2,TMED3,TMEM119,TMEM129,TMEM134,TMEM208,TMEM222,TMEM248,TMUB1,TNFRSF12A,TNFRSF19,TNIP1,TNKS1BP1,TNS1,TOB2,TPGS1,TRAF4,TRAF7,TRAM2,TRIM8,TSSC4,TUSC1,UACA,UBA52,UBAC1,UBE2G2,UBE2H,UBE2J2,UBE2M,UBL4A,UBXN4,UQCC3,VAMP2,VASP,VDAC3,VMA21,VPS4A,VWA1,WBP1L,WDR46,WNT2B,WTIP,YY1,ZCCHC24,ZFAND2B,ZMAT2,ZNF326,ZNF37A,ZNF451,ZNF704,ZNRD2,ZSWIM7		TGFB3	growth factor	Activated	6.175	1.16e-15	ACTA2,ADAM12,ASPN,BHLHE40,CCN1,CD46,CD59,CDK4,CDKN1A,CDKN1B,COL10A1,COL1A1,COL1A2,COL3A1,COL5A1,EEF1D,ELN,ENG,ETS1,FGF2,FN1,FOS,FOSB,FOSL2,GJA1,HTRA1,ITGAV,JUN,JUND,LTBP2,MGP,MMP2,PALLD,PLAUR,PLOD2,PTEN,RHOA,S1PR3,SDC3,SERPINE1,SERPINE2,SH3PXD2A,SKIL,SMAD2,SMAD7,SNAI1,SNAI2,SOX9,TAGLN,TGFB1,TGFB3,THBS1,TIMP3,TJP1,TNC,TNS1,TPM1,TSPAN13,TSPAN2,VEGFA,XIAP,ZEB2		NF-κB Activation by Viruses	1.26	0.205	3.873	AKT1,CD4,EIF2AK2,ITGAV,ITGB1,KRAS,NFKB1,NFKBIA,NFKBIE,PIK3R1,PRKCA,RALA,RAP1A,RAP2B,REL,RRAS								miR-4717-5p (and other miRNAs w/seed AGGCCAC)	mature microRNA	Inhibited	-16.098	0.000833	AGPAT1,AGPAT2,AGTRAP,AHI1,AIDA,AKAP13,AKIRIN2,AKT1,ALKBH5,AMD1,APOBEC3C,ARFGAP2,ARHGAP20,ARHGDIA,ARL2,ARL6IP4,ARMC10,ARPC3,ARPC4,ARRDC3,ATP6AP1,ATXN7L3B,B4GALT1,BANF1,BAX,BBLN,BCLAF1,BGN,BNIP3,BNIP3L,BORCS7,BRK1,BTG2,C7orf50,CBX1,CCDC8,CCND2,CD82,CDC40,CDC42EP4,CDK6,CHCHD2,CHMP3,CHP1,CHPF,CHST12,CMBL,CMPK1,COPZ1,COTL1,COX17,CRISPLD2,CSAD,CTDSP1,CTNNAL1,CTTN,CYBC1,DAP,DBN1,DBNL,DCTN3,DDRGK1,DDT,DENND11,DHRS4L2,DMAC1,DR1,DSEL,DYNLT1,EEF1A1,EIF5A,ENAH,ENC1,EPAS1,EPS15,ETS2,EVL,FAAP20,FAM118A,FAM3A,FBXW5,FCGRT,FGF18,FGFR1,FIS1,FKBP14,FKBP1A,FLOT1,FMO2,FOSB,FOSL1,FOXO1,FSCN1,GABARAPL2,GLT8D1,GLTP,GNAI3,GNAQ,GNG12,GPM6B,HADHB,HEBP2,HLTF,HMOX1,HOXB4,HSPA1A/HSPA1B,ID3,IDH2,IGF1,INAFM1,ING4,INMT,IP6K2,KIF1B,KITLG,KLF13,KLF9,KLHDC2,KMT5B,LAMTOR5,LASP1,LDAF1,LETMD1,LIMA1,LMBR1L,LRP10,LRRC58,LRRC75A,LSM1,LSM3,MAFF,MAFG,MAP7D1,MAX,MCRIP1,MFGE8,MICOS10,MLEC,MPZL1,MRFAP1,MRGPRF,MRPL43,MRPS10,MRPS18C,MRPS34,MSRB3,MTPN,MVB12A,MXRA8,NAA10,NBN,NDUFA11,NFKBIE,NPC2,NUCB1,OSBPL8,OSER1,PALLD,PDCD7,PDIA6,PDK4,PFDN5,PGF,PHF20L1,PHLDA3,PKD1,PKIA,PKIG,PLAC9,PLK2,PLPP3,PLPPR4,PML,PMVK,PNRC2,PPCS,PPP1R12A,PPP1R12B,PPP1R15B,PRADC1,PRKCSH,PRPF31,PSMD4,PTBP1,PTGIR,PTTG1IP,PXDC1,RAB11B,RAB23,RAB8A,RAD50,RBM22,RBPJ,RCAN1,RDX,RGS2,RGS3,RGS5,RHOJ,RIPK2,ROCK2,RPL19,RPL23,RPLP2,RPS4Y1,RSBN1,RTF2,SCARF2,SCP2,SCPEP1,SEMA3B,SERPINB6,SERTAD3,SESN2,SIN3A,SKAP2,SLC25A1,SLC25A11,SLC25A37,SLC66A3,SMAD5,SMC3,SMIM14,SNAI1,SPCS1,SRSF1,SRSF2,SSNA1,SSR1,SSR3,STOM,STRAP,STRN3,SUMF2,SUMO3,SUN2,SYNJ2BP,SYNPO,TACC1,TADA3,TBX4,TBX5,TCF12,TCF4,TENT5A,TERF2IP,THY1,TIMP2,TMED2,TMEM37,TMEM43,TNFAIP3,TOR1AIP2,TPI1,TRADD,TRIM28,TRIP11,TSC22D4,TSPAN13,TSPYL2,TUBB4B,TUFM,UBE2E3,UBE2H,UBE2I,USP34,VCAM1,VGLL4,VPS51,VSIR,WASF2,WIPI2,WNT2,YWHAH,ZBTB20,ZNF22,ZNF451,ZNRF1,ZSCAN18		tetrabromobisphenol A	chemical toxicant	Activated	4.914	4.29e-11	AKT1,CCL11,CCL2,CCN2,CEBPB,COL15A1,COL16A1,COL1A1,COL1A2,COL3A1,COL5A1,COL6A1,ENG,ILK,ITGA1,ITGB5,JUN,LOX,LTBP1,MYC,SERPINH1,SMAD7,SNAI1,TGFB1,TGFB3,TGIF1,TIMP1,TIMP2
Gαi Signaling	1.63	0.107	2.53	CAV1,GNAI2,GNAS,GNB1,GNB2,GNG11,GNG12,GNG5,GUCY1A1,LPAR1,PRKAR1A,RAP1B,RASD1,SHC1,STAT3								EGR1	transcription regulator	Activated	4.421	1.44e-18	ACTA2,APP,ATF3,ATP2A2,BAX,CAV1,CAVIN1,CCL2,CCND2,CD44,CDKN1A,COL1A1,COL1A2,CREM,CXCL2,CXCL3,CXCL8,EGR1,EGR2,FGF2,FN1,FOSL1,FTL,GADD45A,GADD45B,GNAS,HIF1A,HMOX1,ICAM1,IGF2,JUND,MAP1LC3B,MMP14,MYC,NR4A1,PLAU,PTEN,PTGES,SERPINE1,SF1,SGK1,SNAI2,SOD1,SOD2,TGFBR2,THBS1,TIMP1,VCAM1,VEGFA		miR-221-3p (and other miRNAs w/seed GCUACAU)	mature microRNA	Inhibited	-9.661	9.3e-08	ACTR3,ADD3,AKR1C1/AKR1C2,ALDH1A1,ANGPTL2,ANKRD10,ANKRD12,ANXA1,ARF4,ARMCX3,ATF3,ATOX1,ATP13A3,ATP6V0D1,BPNT2,BRK1,BZW1,CAV1,CAVIN3,CCN1,CCT5,CD164,CD34,CDV3,CHMP4B,CHN1,CHSY1,CYP1B1,DDX3Y,DIO2,DNAJB4,EIF1,EIF1AX,EIF3J,FNDC3A,FOS,FUNDC2,GJA1,GLS,GNG12,GNG5,GUCY1A1,H3-3A/H3-3B,HNRNPA0,HNRNPA3,HNRNPH3,HSPA8,ICAM1,IFI16,IGFBP7,IPO7,ITIH5,KDELR3,KPNA2,LAMTOR5,LIMS1,MAN1A2,MAP4K4,MAP4K5,MAPRE1,MARCKS,MGP,MIDN,MOB1A,MPZL1,NDUFA1,PAK2,PDIA6,PIK3R1,PLAT,PLPP3,PLSCR4,PNO1,PPP1R2,PSAP,PTEN,PTGIR,PTX3,RAB1A,RFK,RGS5,RUNX1T1,SDCBP,SEC61B,SEC62,SEMA3C,SET,SH3BGRL,SKP1,SLC4A7,SOCS3,SOD2,SPARCL1,SPATS2L,SPCS2,SUN2,TAX1BP3,TCF12,TENT5A,TERF2IP,TFG,TGFB1I1,THBS1,TIPARP,TM4SF1,TMCO1,TMEM176B,TMOD3,TPBG,TRPS1,TUBA1A,WLS,WWTR1,YWHAB,YWHAG,ZFAND5,ZFP36,ZFP36L2,ZNF207,ZNHIT1		IL-15 Signaling	0	0.0606	5.196	AKT1,AKT1S1,AKT2,HRAS,IGHA1,IGKC,IGLC2,JAK1,KRAS,MAP2K2,MAPK1,MAPK3,MLST8,MRAS,MYC,NFKB1,NFKB2,PIK3R1,RAF1,RALA,RAP1A,RAP1B,RAP2A,RAP2B,RASD1,REL,RELA,RELB,RPS6KB2,RRAS,SHC1,STAT3								miR-10396b-5p (and other miRNAs w/seed GGCGGGG)	mature microRNA	Inhibited	-20.446	3.89e-05	ABL2,ACAP3,ACSL3,ADAR,ADGRA2,ADISSP,AFAP1,AGO3,AK1,AK2,AK3,AKAP11,AKAP13,AKT1S1,ALKBH5,AMOTL1,ANTKMT,ANXA11,AP2A2,APOE,ARF1,ARFRP1,ARHGAP1,ARHGEF2,ARL8A,ASH1L,ATMIN,ATP13A3,ATP5F1D,ATP5MJ,ATP6V0A1,ATXN2L,AXIN2,BAD,BAZ1B,BBC3,BCL3,BCL9L,BRD2,BRD3,BRD4,C1RL,C7orf50,CALCOCO1,CALR,CAPN1,CARD19,CBX4,CCDC106,CCDC124,CD276,CDC123,CDC42EP1,CDC42SE1,CDK4,CDK6,CDKN1A,CDKN1B,CEBPB,CERS2,CGAS,CHST12,CIAO1,CKB,CLEC11A,CLIP1,CLSTN1,CMIP,CMTM3,CMTM6,CNN2,CNPY4,COL15A1,COL6A2,CRABP2,CSNK1G2,CSNK2A1,CTBP1,CTDSP1,CTSD,CYB561A3,CYBA,CYBC1,CYGB,CYS1,CYTH2,DAZAP2,DBN1,DBNL,DCTN5,DDA1,DLGAP4,DMWD,DNAJB2,DNM1,DTX3,DUSP14,DYRK2,EFNB1,EIF3L,EIF4EBP2,EIF4H,EIF5B,ELN,ELOA,EMC10,EMP3,EPAS1,ERF,FAAP20,FAM89B,FASTK,FAT3,FBLIM1,FBLN1,FBXW5,FHL3,FKBP10,FKBP8,FKBP9,FLCN,FLNA,FOSB,FOSL2,FSCN1,GALNT15,GALNT2,GAS1,GBP2,GDF11,GET1,GIPC1,GLI3,GLIPR2,GLO1,GNA11,GNAI2,GOLGA2,GOSR1,GPATCH2,GPC1,GPR161,GPX4,GRB2,GRINA,GSK3A,GTF3A,GTF3C1,H1-10,H2AJ,H2AX,HDGF,HIPK2,HNRNPUL1,HOMER3,HOXA6,HOXB3,HRAS,HS6ST1,HSPB1,HTRA3,HUWE1,IDH3G,IER5L,IFI35,IFITM2,IGFBP2,IGFBP4,IGFBP5,IGFBP6,IL32,ILK,IP6K2,JMY,JOSD2,JUNB,JUND,KAZN,KCTD10,KDM2A,KHSRP,KIAA0930,KIF13B,KIF1B,KIRREL1,KLF13,KLF16,KMT5A,KMT5B,KREMEN1,LAMTOR4,LASP1,LAYN,LBH,LDB2,LDOC1,LPIN2,LRRC8A,LTBP4,LTBR,MACROH2A2,MAD2L2,MAF,MAFB,MAP1LC3A,MAP2K2,MAPK1IP1L,MAPK3,MARVELD1,MDFI,MDM4,MEAF6,MECP2,MED15,MESD,MFSD10,MGAT1,MGAT4B,MID1,MID1IP1,MIDEAS,MIER1,MKNK2,MLF2,MLLT6,MMP14,MPHOSPH8,MRPL4,MRPS26,MSN,MTA1,MTCH1,MTRF1L,MVB12A,MXD4,MYADM,MYL9,MYLK,NAA60,NAV1,NCKAP5L,NCOA1,NDUFA11,NECTIN2,NET1,NFIA,NFIC,NFIX,NLRP1,NOP53,NPEPPS,NT5C3B,NUAK1,NUDCD2,NXF1,NXN,OLFM1,OLFM2,OSR1,P4HTM,PABPN1,PAFAH1B2,PALM,PAXX,PBXIP1,PCSK1N,PDE5A,PDGFRA,PDK4,PDLIM2,PDZD11,PEBP1,PFKFB3,PHB2,PHF21A,PHLDA3,PHPT1,PIGT,PIM1,PIM3,PIN1,PLEKHA2,PLEKHM2,PLOD3,PLPPR2,PPCS,PPDPF,PPID,PRELP,PRKDC,PRR5,PRR5L,PSMD11,PSMG2,PTAR1,PTBP1,PTBP3,PTGDS,PTGES2,PWWP2A,PXDC1,RAB11B,RAB5C,RAB8A,RABL6,RAPGEF5,RASD1,RASL12,RBCK1,RBFA,RBM5,RBMX,RBPJ,RCC2,RCN3,REPIN1,RER1,RFNG,RHOB,RHOJ,RILPL1,RING1,RNF126,ROR2,RPL23,RPL28,RPL29,RPS15A,RPS19,RPS6KB2,RTF1,RUNX1,RYR2,S100A16,S1PR2,SAMD4A,SAV1,SCARF2,SCGB3A1,SDF4,SEC13,SEC22C,SEPTIN9,SERINC1,SFTPB,SH3GL1,SH3PXD2B,SIRT2,SKI,SLC25A1,SLC2A4RG,SLC66A2,SLC6A6,SLCO3A1,SMAD3,SMAD7,SMARCC1,SMARCD1,SMIM10L1,SNAI1,SNAPC2,SNED1,SNRNP200,SNX9,SOBP,SOCS1,SOD3,SORBS3,SPAG7,SPSB1,SPSB3,SPTY2D1,SSBP3,STAM,STMN3,STOM,STX4,SUN2,SUPT4H1,SYNGR1,TAMALIN,TANC1,TAPBP,TBCB,TBX3,TCIM,TEAD1,TERF2IP,TGFB1,TGFB1I1,TGFBI,THRA,THY1,TIMM13,TIMP2,TIMP3,TK2,TLE3,TMBIM1,TMED2,TMEM222,TMEM259,TMEM59,TMUB1,TNIP2,TNKS1BP1,TNRC18,TNRC6A,TNRC6B,TNS2,TOMM40,TOR1AIP2,TPGS1,TRADD,TRAM2,TSKU,TSPAN9,TSPYL2,TUSC1,TWF1,UBAC2,UBE2D1,UBE2K,UBE2M,UBXN6,UNC5B,USE1,USF2,USP11,VAMP2,VASP,VAT1,VCAM1,VEGFA,VEGFD,VWA1,YPEL2,YPEL3,ZBTB16,ZBTB4,ZBTB7A,ZCCHC24,ZFPM1,ZKSCAN1,ZMIZ1,ZNF331,ZNF385A,ZNF618,ZNF703,ZNF787,ZNF827,ZYX		CAB39L	kinase	Activated	6.155	6.38e-28	ATP5F1E,ATP5MC2,ATP5MC3,ATP5ME,ATP5MF,ATP5MG,ATP6V0E1,ATP6V1B2,ATP6V1E1,CDKN1A,CDKN1B,COX17,COX4I1,COX5B,COX6C,COX7C,COX8A,NDUFA1,NDUFA12,NDUFA13,NDUFA3,NDUFA4,NDUFB10,NDUFB11,NDUFB2,NDUFB3,NDUFB5,NDUFB8,NDUFB9,NDUFC1,NDUFS4,NDUFS5,NDUFS6,NDUFV2,UQCR10,UQCR11,UQCRB,UQCRQ		IL-15 Production	0	0.13	3.873	CLK1,DDR2,DSTYK,DYRK4,FGFR1,FGFR4,IL6,IRF1,IRF3,JAK1,NFKB1,PDGFRA,PDGFRB,PTK7,REL,RYK								miR-3062-3p (and other miRNAs w/seed GGGGACA)	mature microRNA	Inhibited	-16.06	0.00577	ACTB,ADD1,AGTRAP,AMD1,ANTXR2,AOC3,AOPEP,AP2M1,APCDD1,ARHGDIA,ARHGEF40,ARID5B,ARL5B,ARL8A,ATXN1,B4GALT2,BASP1,BBC3,BBLN,BCAS3,BGN,BRD3,C11orf68,C19orf53,C1orf43,C5orf15,C7orf50,CALU,CAMK2N1,CAPZA1,CARHSP1,CBX3,CBX5,CCND2,CD4,CDC37,CDC42BPA,CDC42EP1,CDK4,CEP57,CHMP2A,CLEC11A,CLSTN1,CNN1,COL4A2,COL6A1,COMMD4,COPZ1,COX17,CREB3L1,CREBZF,CSGALNACT2,CSNK1E,CST3,CTBP1,CYBA,CYP1B1,DAPK3,DCTN3,DDIT4,DERL1,DKK3,DLC1,DLGAP4,DNAJB6,DR1,DUSP5,DYNLL1,DYNLRB1,DYNLT1,EDNRA,EIF4EBP2,ELN,EMC10,EMILIN1,EPN1,ERF,ERI3,FAM107B,FBXO17,FKBP10,FKBP1A,FNDC3A,FRS2,FSCN1,FSTL3,FXYD6,G3BP1,G3BP2,GADD45B,GALM,GANAB,GDF11,GFPT2,GIPC1,GNAI2,GOLGA2,GOLGA7,GPR153,GPSM1,GPX8,GRINA,GSTP1,H1-10,H2AX,HAPSTR1,HEG1,HIP1,HIPK1,HMGA1,HOXB4,HP1BP3,HSD17B12,HSPB6,HSPB8,ICAM1,ID3,IDS,IFI16,IGF2,IGFBP4,IL11RA,IP6K2,JOSD2,KCNE4,KHSRP,KLF2,KLHDC3,KRR1,KXD1,LAMTOR1,LBH,LDAF1,LETMD1,LGALS3BP,LOX,LRP1,LRRC75A,LUZP1,MAFF,MAL,MAN1C1,MAP1LC3A,MAP4,MAX,MAZ,MCUR1,MEF2D,MKNK2,MKRN1,MLXIP,MOCS2,MRPS26,MSN,MYDGF,MYLIP,NAPA,NCAM1,NCKAP5L,NEU1,NFIC,NFKB1,NIPSNAP2,NKTR,NME4,NMRK1,NPC2,NSD1,NSD3,NUAK1,OAZ1,OS9,PA2G4,PALM,PARP1,PCBP4,PDAP1,PDGFRB,PGF,PHF23,PHYHD1,PKIA,PLD3,PLEKHA4,PLEKHF1,PMF1/PMF1-BGLAP,PMM1,PMVK,PPP1R15B,PRNP,PRRC2B,PSAP,PSMD3,PTBP1,PTGER4,PTPA,PTTG1IP,PUM1,RAD23A,RASGEF1B,RBM22,RBMS3,RCAN2,REPIN1,RGS5,RNF187,RPL15,RPS6KA3,RPS9,S1PR3,SCARF2,SCN7A,SCPEP1,SDC3,SEPTIN11,SERINC3,SERTAD2,SESN2,SH3PXD2A,SIN3A,SIRT2,SLAIN2,SLC1A5,SMARCA1,SMARCB1,SMTN,SMURF2,SNW1,SOD3,SOX4,SPARC,SPSB3,SQSTM1,SSBP3,STOM,STUB1,SUCLG2,SUMO2,SYNPO,TAF10,TAX1BP3,TBL1XR1,TGM2,TLE3,TLN1,TMED10,TMEM108,TMEM9,TNFAIP2,TNFRSF19,TNS3,TPST1,TRAM1,TRAPPC2L,TRIM44,TSC22D1,TSR2,TTC1,TTC17,TWSG1,TXN2,TXNL4A,UBE2E2,UBE2S,UBL4A,URM1,VAMP2,VCAM1,VPS25,VSTM4,WDR82,XAF1,YPEL2,ZBTB7A,ZC3H12A,ZCCHC24,ZNF131,ZNF706,ZNRF1		RIGI	enzyme	Activated	4.894	6.65e-05	AHNAK,C1S,CASP4,CCL2,CD4,COLEC12,CXCL12,CXCL8,EIF2AK2,FEZ1,GBP3,GEM,HLA-A,ICAM1,IFIT1,IFITM1,IL11RA,IL6,IRF1,IRF3,ISG15,KLF4,LTBP3,NFKB1,PTGS2,RPS7,SERPING1,SOCS1,SOCS3,STAT2,TNFAIP3,TNFSF12,TOR1AIP2,UBE2E2,USP18,ZC3HAV1
NGF Signaling	1.51	0.108	2.53	BAX,CDC42,CREB3L2,CREB5,MAP3K2,PIK3R1,RAC1,RAP1B,RASD1,REL,RHOA,SHC1,TRIO								CCL5	cytokine	Activated	4.417	2.07e-14	AHR,CAPN2,CCL2,CD44,CXCL2,CXCL3,CXCL8,CYP1B1,DUSP1,EMP1,F2R,FOS,HMGA1,IER2,LIMS1,MMP19,NAMPT,PLAUR,PLEC,PTGDS,SGK1,SOD1,STAT1,STAT3,THBS1,TUBB4B,ZFP36		miR-199a-5p (and other miRNAs w/seed CCAGUGU)	mature microRNA	Inhibited	-9.661	0.00926	ABL2,ADD3,AOPEP,APOL1,ARF6,ARHGAP21,ATF3,ATP1B3,ATP6V0C,BAG1,BGN,BICC1,BLOC1S6,C3,CALD1,CAP1,CAV1,CCT6A,CDKN1A,CELF2,CFI,CLTC,CMTM6,CNN1,COL1A1,COL4A1,CSTB,CTSL,CTSZ,CYCS,DCN,DDX3Y,DIO2,EEA1,EEF1A1,EIF5B,EMC10,EMC7,EMP1,EPAS1,FAM107B,FN1,GABARAPL2,GLRX,GNG5,GPRC5A,HACD3,HGF,HIF1A,HLA-A,HMCN1,HMGN1,HOPX,HSP90AA1,HSPA4,HSPA5,ID3,IFI27,IGFBP5,ISG15,KLF2,KLF4,LHFPL2,LMCD1,LPL,LRRC17,LRRC59,MAP3K2,MEDAG,MTLN,MYH9,MYL9,NDUFS5,NDUFV2,NECTIN2,NEDD9,NFATC1,NREP,OSR1,P4HB,PDE4D,PDPN,PMP22,PPP1R2,PSMA1,RAB21,RGS16,RHOQ,RTL8C,RUNX1T1,SARAF,SAT1,SDCBP,SERBP1,SERPINE1,SET,SFTPA1,SNX6,SPCS2,SULF1,TACC1,TAGLN,TERF2IP,TGFB1I1,TGFBR2,TM9SF3,TNFRSF12A,TSPAN3,UBL5,UQCR11,VEGFA,ZBTB16,ZFAND2A		Neuroinflammation Signaling Pathway	1.99	0.256	5.185	ACVR1,AGER,AKT1,AKT2,APH1A,APP,ATF2,ATF4,B2M,BACE1,BACE2,BIRC2,BIRC3,BIRC6,BMPR2,CCL2,CD200,CFLAR,CHP1,CREB1,CREB3,CREB3L1,CREB3L2,CREB5,CREBBP,CTNNB1,CXCL12,FAS,FOS,FZD1,GLS,GLUL,GRINA,GSK3B,HLA-A,HLA-B,HLA-C,HLA-E,HMGB1,ICAM1,IFNGR2,IL1R1,IL6,IRF3,JAK1,JUN,MAPK1,MAPK3,MAPK6,NFAT5,NFATC1,NFATC2,NFATC4,NFE2L2,NFKB1,NFKB2,PIK3R1,PLA2G12A,PLA2G2A,PLA2G5,PLCG2,PPP3CA,PPP3CB,PPP3R1,PSENEN,PTGS2,PYCARD,RAC1,REL,RELA,RELB,SLC1A3,SOD2,STAT1,TGFB1,TGFB3,TGFBR1,TGFBR2,TNFRSF1A,VCAM1,XIAP								miR-3098-3p (and other miRNAs w/seed UCUGCUG)	mature microRNA	Inhibited	-20.425	3.48e-08	AAK1,ABHD14B,ABL2,ACADM,ACOX1,ADAMTS12,ADGRA2,AEBP2,AKAP13,ALDH2,ANKRD35,AR,ARAP1,ARF4,ARFGAP3,ARHGAP18,ARL13B,ARL6IP4,ARL6IP5,ATF3,ATP2A2,ATP6V0E1,ATXN10,ATXN7L3B,BACE1,BAZ1B,BAZ2A,BBX,BCL2L11,BDP1,BHLHE40,BICD2,BLCAP,BNIP3L,BOD1L1,BPNT2,BTBD3,BTF3L4,C16orf87,C16orf89,C1QTNF7,C6orf89,C8orf33,CALR,CBR1,CCDC107,CCDC25,CCT3,CD276,CD2AP,CD74,CDC26,CDK14,CDKN1B,CDV3,CEBPZOS,CGGBP1,CHMP3,CHN1,CIR1,CLN5,CLNS1A,CLPP,CLSTN1,CMIP,CNOT2,COPZ1,CORO1B,CPD,CRYBG3,CSNK1A1,CSNK2A2,CSTA,CTNNAL1,CTNND1,CXCL14,CXXC5,CYB5R3,CYCS,CYP27A1,CYP4B1,DAP,DCP1A,DCUN1D1,DDX17,DDX49,DENR,DNAJB12,DST,DTYMK,DYNC1LI2,DYNLL1,ECRG4,EDNRA,EFCAB14,EFCC1,EIF1AX,EIF4B,EIF4EBP2,ELAVL1,EMC4,ENTPD1,ERRFI1,EXT1,EXT2,FAM107B,FAM120AOS,FAM168B,FAM20C,FAM210B,FAM53C,FAS,FBXO32,FGFR1OP2,FHOD1,FKBP5,FLYWCH2,FMO3,FOSL2,FRMD6,FST,FSTL3,FUCA1,FYTTD1,GADD45B,GALNT15,GAPVD1,GAS6,GDE1,GEM,GHITM,GLIPR2,GMFB,GOLGA3,GOLM2,GOPC,GPX1,GRAMD1A,GTF2I,GULP1,GUSB,H2AZ2,H4C3,HARS1,HIBADH,HIF1A,HIVEP3,HLA-A,HOOK3,HOXB4,HPF1,ICMT,IFT20,IFT27,IGFBP2,IL1R1,IL6ST,INHBA,INO80D,IQSEC1,IRS1,ITPRIP,JMJD8,JTB,KAT6B,KCNMB4,KDELR2,KDM2A,KMT2C,KPNA4,LBH,LDLRAD4,LNPK,LRRCC1,LSM1,LSM2,LY6E,LZTS2,MAP3K13,MARCHF2,MARCKS,MCFD2,MCRIP1,MDH1,MED8,METTL23,MFSD14B,MIGA1,MLEC,MMP23B,MORC4,MPZL1,MRAS,MRPL14,MRPL36,MRPL47,MRPS10,MRPS18C,MSANTD3,MSRB3,MTDH,MUC1,MXRA5,MYH11,NAPG,NBR1,NDFIP2,NDNF,NDUFB4,NF1,NFAT5,NFATC1,NFIA,NPC2,NR1H2,NR2F1,NT5C3A,NUDT4,NXF1,OCIAD1,OLFML2B,OSTC,PA2G4,PAIP1,PAXBP1,PCNX4,PDE7B,PDGFRB,PDLIM5,PDS5A,PDZRN3,PEA15,PEAK1,PER3,PGM3,PHF20,PHF5A,PHLDA2,PHLDB1,PHYH,PIGT,PIN4,PKIG,PLA2G2A,PLAUR,PLP2,PLSCR4,PML,PMP22,PNN,POLR2J,POP5,PPDPF,PPFIBP1,PPP2R5E,PPP3R1,PRELP,PRPS1,PSMC6,PSMD13,PSME1,PSMG4,PTAR1,PTP4A2,PTPN14,PTTG1IP,PYGO1,QSER1,RAB13,RAB6A,RAB8B,RAD23B,RALBP1,RALY,RAN,RAP1A,RASL12,RASSF2,RASSF8,RBBP4,RBBP6,RBM22,RBM43,RBM8A,RBMS3,RBMX,RERG,RGL1,RHOD,RHOQ,RILPL2,RIN2,RLIM,RNASEH2B,RNF126,RNF180,RNF24,RORA,RPL22,RPL37,RPL41,RPN2,RUNX1T1,S100A13,SAP18,SAT2,SDK2,SEC22C,SEC23A,SEC61A1,SEC62,SELENOW,SERF2,SERINC5,SERPINE1,SERPINF1,SESTD1,SET,SGMS1,SH3BGRL,SH3GLB1,SHC3,SIK2,SKIC3,SKP1,SLC25A11,SLC35B2,SLC5A3,SMAD3,SMARCA4,SMC5,SMDT1,SMS,SNRPG,SNU13,SNX4,SPIN1,SPOP,SPSB1,SRGN,SRP19,SRSF1,SRSF2,SRSF6,SSBP1,SSR1,SSR3,STAG2,STEAP2,STING1,STN1,STRAP,SUMO3,SUPT4H1,SYAP1,SYNC,TASOR,TAX1BP1,TBL1XR1,TCF7L2,TCIM,TENT5A,TEX264,TFDP1,TGFBR2,THUMPD1,THUMPD2,THUMPD3,TINF2,TLE1,TM2D2,TM9SF3,TMED10,TMEM11,TMEM141,TMEM168,TMEM214,TMEM230,TMEM245,TMOD3,TMTC3,TNFRSF19,TOR1AIP2,TPRKB,TPST1,TRAM2,TRIM44,TRIM56,TRIP11,TSPO,TTC14,TTC17,TUBB6,TUT4,TXNDC12,TXNDC9,UBE2D3,UBE2H,UBL3,UBQLN1,UBR5,UBXN2A,UFD1,UPF3B,VCAN,VGLL3,VPS4B,VSTM4,WDR26,WDR33,WDR45B,WNT2,WNT2B,WSB1,YPEL2,YWHAQ,ZBTB20,ZC3H12A,ZCCHC14,ZCCHC17,ZEB1,ZFHX3,ZFTRAF1,ZFYVE21,ZHX1,ZMIZ1,ZNF146,ZNF207,ZNF451,ZNF638,ZNF655,ZNF704,ZNF706,ZNF800,ZNRF1,ZRANB1		ESR2	ligand-dependent nuclear receptor	Activated	6.115	4.37e-45	A4GALT,ABCA1,ABHD2,ACSL3,ACTN1,ADAMTS1,ADAR,AKAP12,AKT1,ALDH1A3,AMOTL1,ANGPTL2,ANKH,ANXA1,ANXA4,APC,APEX1,APOE,APPBP2,AQP3,AR,ARHGDIB,ARID4A,ARID5B,ATF3,ATP2B1,B4GALT1,BAG1,BAMBI,BANF1,BBC3,BIN1,BMP2,BMP4,BMP5,BMPR2,BTG2,C3,CACNA1D,CALU,CAMKK2,CANX,CAPN2,CAV1,CBX3,CCL2,CCN1,CCN5,CCND1,CCT3,CCT4,CCT7,CDC42BPA,CDK4,CDK6,CDKN1A,CDKN1B,CDKN1C,CDKN2C,CEBPD,CEMIP2,CES1,CKS1B,CLDN4,CLNS1A,CLU,CNN1,COL16A1,COL1A1,COL1A2,COL5A3,COMP,CREBBP,CRLF1,CTHRC1,CTNNB1,CTSD,CXCL12,CXCL16,CXCL2,DAB2,DBI,DEK,DNAJC1,DNMT1,DPYSL3,DUSP10,DUT,EFEMP2,EGR1,EGR3,EIF4E,EIF4G1,ELK1,ELL2,ELOVL5,EMP3,ENPP2,EP300,EPHA3,ERN1,ETV1,EXOSC1,FBL,FBLN1,FBLN2,FBN1,FDPS,FGF2,FGFR1,FHL1,FKBP5,FMOD,FN1,FOS,FOSL2,FOXO1,FOXO3,FSCN1,FST,FSTL1,GADD45B,GBP2,GCSH,GGCT,GJA1,GLRX,GNL3,GPNMB,GPX3,GSPT1,GSTP1,GYG1,H1-0,H2AX,HEBP1,HRAS,HSPD1,IFI35,IFI44,IGF1,IGFBP3,IGFBP4,IGFBP5,IL1R1,IL6,ILF2,IMPDH2,ITGAV,ITGB1,JAG1,JAK1,JUNB,KDELR3,KIF5B,KITLG,KLF4,KPNA2,KPNB1,KRT17,KRT19,KRT8,LAP3,LGALS3BP,LIMCH1,LMAN1,LMNA,LMO4,LOX,LOXL1,LRP11,LRRN3,LSM1,LSM2,LSM4,LTBP1,MAF,MAOA,MAP2K2,MAP2K3,MAPK1,MAPK3,MDK,MGP,MICOS10-NBL1/NBL1,MMP14,MMP2,MPC1,MRPS18B,MSC,MTREX,MUC1,MYC,MYL12A,MYLK,NASP,NCOA4,NDRG2,NFKB1,NFKB2,NFKBIA,NR4A3,NRP2,P3H1,PA2G4,PABPC1,PARP14,PCBD1,PCNA,PCOLCE,PCYOX1,PDK4,PDLIM3,PDLIM5,PGRMC2,PIAS1,PLAT,PLAU,PLAUR,PLEC,PLOD3,PMEPA1,POLE3,POSTN,PPM1G,PPP1R12A,PRPF31,PSMA4,PSMB9,PSMC4,PSMD14,PSMD7,PSME1,PTEN,PTGDS,PTGS2,PTH1R,PURA,PYCR1,RAB4A,RAF1,RALA,RAP2A,RARA,RASSF2,RDH10,REL,RELA,RHOQ,RNPS1,ROCK1,RP2,SCGB3A1,SDC4,SEC24D,SERPINE1,SFRP4,SFXN3,SGK1,SHC1,SLC12A4,SLC2A4RG,SLC38A2,SLIT3,SMAD2,SMAD3,SMAD4,SMAD7,SNAI1,SNAI2,SNRPA1,SNRPD3,SOCS2,SOCS3,SOS1,SOX4,SPCS3,SPTAN1,SRPRB,SSR1,STMN1,SUCLA2,SULF1,SYNCRIP,SYNPO,TGFB1,TGFBR1,TGFBR2,TGM2,THBS1,THBS2,TIMP1,TIMP2,TJP1,TLE5,TMEM50A,TNFRSF12A,TNFSF13B,TOMM70,TP53I3,TPM1,TRIB1,TSC22D1,TSPAN13,TSPO,TUFM,TWIST1,UAP1,UBE2E1,UBE2J1,UBL3,USP1,USP8,VCAM1,VDAC3,VEGFA,VIM,WEE1,XIAP,YY1,ZBTB10,ZEB1,ZMIZ1		SAPK/JNK Signaling	0	0.0478	3.838	CDC42,CRK,DUSP10,GADD45A,GNB1,GNB2,GNG12,GNG5,GRB2,HNRNPK,JUN,KRAS,MAP3K13,MAP3K2,MAP4K4,PIK3R1,RAC1,RALA,RAP1A,RAP2B,RRAS,SHC1,SOS1,TRADD								miR-3179 (miRNAs w/seed GAAGGGG)	mature microRNA	Inhibited	-16.039	5.33e-10	AAK1,ADARB1,ADIRF,AEBP2,AGER,AKAP13,AKIRIN2,AKT1,ANGPTL2,ANO6,ANP32A,AP2S1,ARL4D,ASB8,ASH1L,ATG101,ATN1,ATOH8,ATXN2,B4GALT1,BAZ2A,BCL6,BCL9L,BHLHE40,BLOC1S1,BMP2,BUD31,C11orf68,C19orf53,C1orf122,C1orf35,C1QTNF2,C6orf89,CALR,CAMTA1,CBX3,CBX4,CBX6,CCDC115,CCND1,CCND2,CCNG2,CD47,CD99,CDC42,CFL1,CHP1,CLEC11A,CNP,COA3,COMMD2,COPS7A,COPZ1,CPEB4,CSNK2A1,CSRNP1,CSTB,CTDSP1,CTDSP2,CTDSPL,CTNND1,CTSA,CUEDC2,CYBC1,CYP7B1,DAAM2,DAB2,DACT1,DACT3,DCTD,DDX17,DDX42,DLGAP4,DNAJC7,DPM2,DYNLL2,EFNB1,EGR1,EHD2,EI24,EIF1,EIF4EBP2,EIF4G3,EIF4H,EMP3,ERF,FAM120AOS,FAM32A,FKBP1A,FKBP5,FOSB,FOSL1,FRMD4B,FXYD1,GANAB,GDI2,GLO1,GNAI2,GNAI3,GNB1,GRB2,H1-0,HGF,HLA-E,HMGA1,HOXA5,HOXB4,IDH3G,IGF2,ILK,JDP2,JUNB,KHDRBS1,KLHL42,KMT5A,KRT10,LAMTOR1,LARP6,LETMD1,LITAF,LOXL1,LPP,LTBP2,MACROH2A1,MAF,MAFB,MANBAL,MARVELD1,MAX,MBNL1,MCRIP1,MEAF6,METAP2,MFSD10,MGAT1,MLEC,MMP2,MPST,MRC2,MRPL14,MRPL43,MRPS18C,MSN,MSRB2,MTPN,MYL6B,MYL9,MYO1C,NCOA1,NEK7,NFIA,NHERF2,NOP53,NRBP1,NUCB1,OLFML1,OS9,OSBPL1A,OXR1,P4HA2,PA2G4,PABPN1,PAFAH1B2,PBX1,PBX3,PCDH7,PCM1,PDGFRB,PDIA6,PFN1,PGAM1,PGF,PHACTR2,PHACTR4,PHF1,PHF13,PHYHD1,PKDCC,PKIA,PML,PMP22,POLR2F,PPIC,PPP1R12A,PPP1R12B,PPP2CB,PPP2R5C,PRDM2,PRDM6,PRELID1,PRELP,PRKRA,PTPA,QKI,RAB21,RAB6A,RAC1,RAD23B,RBM8A,REPIN1,RERG,RHOC,RIC8A,RILPL2,RNASEH2C,RNF11,RNF13,RNF187,RPL18,RPL37,RPL7L1,SCGB3A1,SEMA4A,SEMA5A,SETD5,SKI,SLC25A1,SLC39A1,SNAI2,SNX17,SNX21,SNX3,SOCS1,SOD3,SOX4,SPARC,STEAP2,STMN1,SUMF2,SUMO1,SUMO2,SYNPO,TADA3,TAGLN2,TAOK3,TGIF1,TGM2,THRA,TLE2,TLE5,TMEM176A,TMOD3,TMT1A,TNIP1,TNRC6B,TNS1,TOB2,TRIM44,TRIM8,TRIR,TSPYL1,TSPYL2,UBE2D2,UBE2E2,UBE2M,UBE2N,UBXN1,URM1,USP22,VAMP2,VDAC1,VEZF1,VSTM4,WNT2,YBX3,YIPF3,ZBTB10,ZC3H15,ZFHX3,ZNF451,ZNF580,ZNF703,ZNRF1		MYD88	other	Activated	4.889	3.24e-05	AK3,ALDH1A1,ATF4,AXIN2,BAMBI,BCL3,BCL6,C3,CASP4,CCL2,CCN1,CD14,CD44,CEBPD,CH25H,CLIC4,CTNNB1,CXCL12,CXCL3,CXCL8,DUSP1,EGR1,ELF2,ETS2,FOS,FOXO1,GLI3,HLA-A,HMOX1,HSP90AB1,HSPA5,ICAM1,IGF1,IL32,IL6,INHBA,IRF1,ISG15,JAK1,JUN,KDM6B,MAFF,MAZ,MMP14,MMP2,MYC,NFKB1,NFKBIA,NFKBIE,NFKBIZ,PARP1,PHLDA1,PIM1,PSMA7,PTGS2,SERPINE1,SLCO3A1,SOCS1,SOCS3,SOX9,TGFB1,TIMP1,TNFAIP3,TNFRSF1A,TNFSF13B,TSC22D1,USP18,VCAM1,XBP1,XPA,ZC3H12A
Acetylcholine Receptor Signaling Pathway	0	0.0515	2.53	CALM1 (includes others),CREB3L2,CREB5,GNAI2,GUCY1A1,HMOX1,NFE2L2,PDIA3,PIK3R1,PRKAR1A								IFNA2	cytokine	Activated	4.384	3.25e-15	ANXA1,ARL5A,B2M,BAG3,BAX,BST2,C1S,CAV1,CCL2,CDKN1A,DAD1,FGF2,GEM,GNAS,HIF1A,HLA-A,HLA-B,HLA-C,HLA-DRB1,HSPA6,IFI16,IFI27,IFI27L2,IFI6,IFITM1,IFITM2,IFITM3,ISG15,LGALS3BP,LY6E,MAL,MT-ATP6,MT-CO2,MT1M,MT1X,MT2A,MYC,NPDC1,PLAAT4,PLAT,PLSCR1,PSME1,SEPTIN4,SOCS3,STAT1,TGM2,TNFRSF1A,UBE2L6,VCAM1,VEGFA,XBP1		miR-3072 (and other miRNAs w/seed GCCCCCU)	mature microRNA	Inhibited	-9.658	0.00604	ABHD2,ACTN1,ADARB1,AMD1,ANGPTL4,AOC3,APOL1,ARF3,ARF6,ARMCX3,ATOX1,B4GALT1,BAG1,BAG3,BASP1,BSG,BST2,C1S,CALM1 (includes others),CAMK2N1,CAVIN1,CCL11,CCS,CCT3,CD248,CD81,CDC42SE1,CES1,CHPF,CKAP4,CNN1,COL1A1,COLEC12,COX7C,CPQ,CSRNP1,CXCL12,CYB5R3,CYP1B1,EIF4G1,EMC10,EVA1B,FBLN1,FBLN2,FBLN5,FGF7,FGFR1,FOSB,G0S2,GADD45B,GALNT15,GALNT2,GAS7,GLRX,GLUL,GNAI2,HM13,HMGA1,HMOX1,HNRNPAB,HOPX,HSP90AA1,IGF2,IGFBP4,IGFBP6,IPO7,ITIH5,JUND,KCNE4,KDELR1,KIAA1217,KLF9,LHFPL2,LITAF,LMCD1,LRRC59,LTBR,LUZP1,MAP2K3,MEST,MFAP2,MFAP4,MIDN,MLEC,MMP14,MTUS1,MYL6B,MYL9,NDUFA11,NPDC1,NR4A2,NUCB1,PCDH7,PEA15,PET100,PFN2,PGAM1,PGF,PHLDA1,PHLDA3,PLEKHA4,PLK3,PLPP3,PLXDC1,PPM1K,PRMT1,PTMS,RAB5C,RHOC,RND3,RTN4,SARAF,SELENOW,SERF2,SERP1,SGCB,SH3BP5,SH3PXD2B,SMIM3,SOCS3,STMN3,SURF4,TACC1,TCF21,TGFBR2,THBS2,TMT1A,TNFRSF12A,TPM3,TUBB6,TWIST2,UCHL1,UFM1,VKORC1,WIPI1,YWHAG,YY1,ZEB2,ZFP36L1,ZNF428		ID1 Signaling Pathway	11.3	0.413	5.159	ACVR1,AKT1,AKT2,APP,ATF3,ATF6,BAX,BCL3,BHLHE22,BHLHE40,BMP2,BMP4,BMPR2,CAV1,CCND1,CDK4,CDKN1A,CDKN1B,CDKN1C,CREBBP,CTNNB1,CUL3,EGR1,EP300,ETS1,FGF2,FGFR1,FGFR4,FN1,FOXO3,FYN,GLI2,GSK3B,GSPT1,HIF1A,HRAS,ID1,IL6,KRAS,MAPK1,MAPK3,MMP2,MRAS,MYC,NFKB1,NFKB2,PARK7,PDGFC,PGF,PIK3R1,PLXNB2,PTEN,PTGER4,PTK7,RAF1,RALA,RAP1A,RAP1B,RAP2A,RAP2B,RASD1,REST,RHOC,RRAS,SMAD2,SMAD3,SMAD4,SMAD5,STAT3,STMN3,TGFB1,TGFB3,TGFBR1,TGFBR2,TGM2,TNFRSF1A,USP1,VEGFA,VEGFB,VEGFD,VIM,YES1,ZNF148								let-7a-5p (and other miRNAs w/seed GAGGUAG)	mature microRNA	Inhibited	-20.414	0.000345	AAK1,ABHD14B,ABL2,ACAP3,ACP1,ACTA2,ADAMTS12,ADAMTS2,ADAMTS8,AGO3,ANAPC13,ANGPTL2,ANP32E,AP1S1,APH1A,APP,APPBP2,ARHGAP20,ARHGAP28,ARL4D,ARL5A,ARMC10,ARSI,ASAP1,ASB8,ASNSD1,ATG12,ATP13A3,ATP2A2,ATP2B4,ATP5MJ,ATP6V0A1,ATP6V1F,ATP6V1G1,ATXN7L3B,B3GAT3,BACE2,BACH1,BCAP29,BCKDK,BCL7C,BDP1,BLOC1S1,BLOC1S6,BMP5,BRD3,BSDC1,BSG,BTBD3,BTF3L4,BTG2,BUD23,BZW1,BZW2,C19orf12,C19orf53,C2,C7orf50,CACNA1D,CALM1 (includes others),CALU,CAP1,CAPG,CAPN1,CARHSP1,CAT,CBX5,CCDC115,CCDC14,CCDC71L,CCND1,CCND2,CCNY,CD164,CD200,CD276,CDC34,CDC42SE1,CDIPT,CDK6,CDKN1A,CDV3,CEBPD,CEMIP2,CEP164,CEP57,CEP85L,CERCAM,CERT1,CHCHD1,CHMP2A,CHP1,CLOCK,COA4,COL14A1,COL15A1,COL1A1,COL1A2,COL27A1,COL3A1,COL4A1,COL4A2,COL5A1,COL5A2,COL8A1,CPD,CPEB4,CPED1,CRK,CRTAP,CSDE1,CSNK1D,CSNK2A1,CTDSPL2,CTHRC1,CTSB,CXCL16,DAD1,DCBLD1,DCUN1D3,DDA1,DDOST,DIAPH2,DICER1,DKK3,DLC1,DLGAP4,DNAJB9,DNAJC1,DPF2,DPYSL3,DUSP1,DUSP23,DVL3,DYNC2LI1,DYRK2,EEA1,EGLN2,EGR3,EIF3J,EIF4EBP2,EIF4G2,EPHA3,ERGIC1,ERGIC2,ERP29,ETHE1,FAM118A,FARP1,FAS,FBXO32,FIS1,FKBP3,FMO2,FN1,FNDC3A,FNDC3B,FNIP1,FRMD4B,FXYD5,G3BP1,GALM,GALNT1,GALNT15,GALNT2,GAS7,GIPC1,GJA5,GLRX,GNG5,GOLGA4,GOLGA7,GOLPH3,GOLT1B,GPAA1,GPATCH2,GPCPD1,GPR137,GPX3,GPX7,GPX8,GRAMD1A,GTF2I,HAS2,HBEGF,HECTD2,HIC1,HIF3A,HIPK2,HOXB4,HSD11B1,ICMT,IDH2,IFNAR1,IFRD1,IL6,ISLR,ISOC2,ITGA1,ITGB8,ITGBL1,ITPKC,ITSN1,KATNBL1,KCTD10,KHSRP,KIAA1143,KIF2A,KLF9,KLHDC8B,KPNA4,KRAS,KREMEN1,KRT19,LAMTOR4,LASP1,LBH,LOXL2,LPGAT1,LRP11,LRRC17,LUC7L3,LYPLA1,LYRM2,MAP3K13,MAP3K2,MAP4K4,MAPK6,MARCKSL1,MDFI,MDM4,MED10,MED28,MED8,MEF2D,MEIS1,MEIS2,MEIS3,MEST,MIB1,MLLT10,MOB4,MOSMO,MRPL34,MRPS33,MSN,MT-ATP6,MT-ND4L,MT-ND5,MTDH,MTPN,MXD4,MXRA7,MYC,MYL9,NAA20,NAT14,NCK2,NDRG2,NHLRC3,NKAP,NKAPD1,NME4,NRP2,NUDCD2,NUMBL,NXN,OSMR,P3H1,P4HA2,PAPPA,PBX1,PBX3,PDCD5,PDE5A,PDHB,PGM2L1,PGRMC1,PHACTR2,PHACTR4,PKIA,PKN2,PLCB4,PLD3,PLEC,PLEKHO1,PLOD2,PLPP5,PLXND1,PNKD,POGZ,POLD2,POLR2C,PPP1R15B,PPP1R7,PPP2R2A,PPP3CA,PPTC7,PRKAR2A,PRPF38B,PRPS1,PRR13,PRRC2A,PRRX1,PSD3,PSENEN,PTAR1,PTGS2,PTP4A2,PTPRD,PURB,PUS7L,RAB11FIP2,RAB8B,RALY,RAMAC,RASGEF1B,RASSF2,RBFOX2,RBM3,RBMS1,RBMX,RBPJ,RCN1,RDH10,RDX,RGS16,RHOB,RHOG,RIOK3,RNF115,RNF5,RNF7,RNF8,RNMT,ROCK1,RPL23A,RPL34,RPS6KB2,RTN3,RUFY3,RUNX1T1,S100A4,SARAF,SCYL1,SECISBP2L,SEPTIN6,SERF2,SERPINB9,SESN3,SESTD1,SIGMAR1,SKIL,SLC25A1,SLC2A3,SLC30A1,SLC39A13,SLF2,SLK,SMAD2,SMARCC1,SMARCD1,SMC3,SMIM3,SNX5,SOCS1,SPARC,SPCS3,SPON2,SPPL2B,SREK1,SREK1IP1,SRGN,SSPN,ST3GAL1,STAT2,STAT3,STEAP2,STN1,STX17,SUCLG2,SUMF2,SURF4,SYNCRIP,SYPL1,TAGLN,TAPBP,TBX5,TCEA2,TCF7L1,TGFBR1,TGFBR2,THBS1,THEM4,THRA,THYN1,TIA1,TLN1,TLNRD1,TMA7,TMED10,TMED4,TMED5,TMEM138,TMEM141,TMEM214,TMEM230,TMEM65,TMTC3,TMX4,TNFAIP3,TNIK,TOR1AIP2,TP53RK,TPM2,TPP1,TRAM2,TRIB1,TSC22D2,TSPAN2,TTC14,TUSC2,TXLNA,TXN2,UBE2G2,UBXN4,UFL1,UFM1,UGCG,USO1,USP47,UTRN,VCAN,VGLL3,VIM,VPS25,WASL,XAF1,XRN1,YPEL2,YTHDF3,YY1,ZBED3,ZBTB10,ZBTB16,ZBTB8OS,ZC3H6,ZCCHC9,ZFP91,ZFYVE16,ZNF146,ZNF451,ZNF644,ZNF677		IKBKG	kinase	Activated	6.108	1.87e-09	AEBP1,ATP2A2,BAX,BBC3,BIRC3,BMP2,C3,CEBPB,CEBPD,CFLAR,CH25H,CLU,CTSB,CTSF,CTSZ,CXCL12,CXCL2,CXCL3,CYP7B1,DCN,DUSP6,ENPP2,EPAS1,FOS,FOXF2,GBP2,GBP3,GRN,HIF1A,HLA-A,ICAM1,IFI16,IGFBP6,IL6,ISG15,JUNB,MGP,NAGLU,NFKB2,NFKBIA,OGN,PCDH7,PLD3,PTEN,RCAN1,RELB,RGS16,RYR2,SEMA3C,SERPINE2,SGK1,SLC16A2,SOCS3,SOD3,TMEM176B,TNFAIP2,TNFAIP3,VEGFA		VEGF Signaling	5.92	0.323	3.8	ACTA2,ACTB,ACTG1,ACTN1,ACTN4,AKT1,BAD,EIF1,EIF1AX,EIF2S2,EIF2S3,FOXO1,FOXO3,GRB2,KRAS,MAP2K2,PGF,PIK3R1,PLCG2,PRKCA,RALA,RAP1A,RAP2B,ROCK1,ROCK2,RRAS,SHC1,SOS1,VCL,VEGFB,VEGFD,YWHAE								miR-5107-5p (miRNAs w/seed GGGCAGA)	mature microRNA	Inhibited	-16	0.000708	AAK1,ABHD17A,ACAA2,ACTA2,ADARB1,AEBP1,AGTRAP,AHCYL1,AHDC1,AKAP13,AKR1B1,ANGPT1,ANKRD10,ANTXR1,ANXA5,AOC3,AP1S1,APH1A,ARHGDIA,ARL2,ARL5B,ARL6IP1,ARL8A,ARRDC3,ATOX1,ATP5MC2,ATP5PB,ATP6V0D1,ATP6V1G1,ATXN7L3B,BACE1,BASP1,BAZ2A,BBLN,BGN,C11orf58,C11orf68,C1orf35,C1orf43,C9orf78,CAP1,CARHSP1,CAVIN3,CCND2,CCNG1,CD47,CDC42EP1,CDC42EP4,CDIPT,CDK14,CFAP410,CHD4,CLIC4,CNOT2,CNP,COL1A1,COL27A1,COL6A2,CORO1B,COX11,CPNE3,CRBN,CREB1,CREB3L1,CSGALNACT1,CSTA,CTDNEP1,CTDSP2,CTSA,CYBRD1,CYGB,CZIB,DBN1,DDX17,DIO2,DNAJB2,DR1,DUSP5,DYNC1LI1,DYNLRB1,EAPP,EEF1A1,EFNB1,EHD1,EHD2,EIF2AK2,EIF4EBP2,EMP2,ENG,ENSA,EPSTI1,ERG28,EVA1B,FAM3A,FAT3,FIS1,FMOD,FXYD6,FZD7,GABARAP,GAS7,GDF10,GJA5,GNB2,GOLGA7,GOSR1,GPX3,GPX4,HADHA,HDGF,HDLBP,HM13,HMGA1,HNRNPL,HNRNPR,HOMER3,HSPB6,IFI16,IFITM2,IGF2,IGFBP4,IQSEC1,ISCU,ISOC2,ITSN1,JTB,KDELR1,KDELR3,KHSRP,KLF13,KLHDC3,KMT2A,LASP1,LDHA,LRP10,LSM12,LSM2,LTBP3,LY6E,MAF,MAF1,MAFG,MAP1LC3A,MARVELD1,MAX,MCRIP1,MEAF6,MEIS3,MFGE8,MID1IP1,MKNK2,MMP2,MRGPRF,MRPL2,MRPS21,MSRB3,MTPN,MXD4,NAPA,NCKAP5L,NCOR1,NDUFA10,NFIA,NFIC,NHP2,NIPSNAP2,NKD2,NPEPPS,NR1H2,NUAK1,NUBP2,OAZ1,OLFML1,OPTN,P4HTM,PALM,PBX1,PCBP4,PCM1,PDCD7,PDE4DIP,PDGFRB,PFDN1,PFN2,PHACTR2,PHB1,PHB2,PHF1,PKD1,PLEKHA5,PLEKHF1,PLOD1,POLR2C,PPDPF,PPP1CA,PPP1R12A,PPP4C,PRDX6,PRICKLE1,PRNP,PSMF1,PTPA,PUF60,RAB11B,RAB32,RAB4A,RAD50,RAN,RARA,RASGEF1B,RASL12,RBM43,RHOC,RHOG,RNF146,RPL41,RWDD1,S100A10,SEMA5A,SEPTIN2,SERINC5,SERPINE1,SERPINH1,SFT2D2,SFTPC,SH3KBP1,SHC3,SLC1A3,SMARCC2,SMTN,SNRPD2,SNX17,SOD3,ST3GAL4,STAT3,STING1,STK25,SUPT4H1,TAF12,TAGLN2,TAOK1,TAOK3,TBL1XR1,TCF7L1,TECR,TLE5,TLN1,TMEM109,TMEM141,TMEM176A,TMEM263,TMX4,TNFAIP2,TNRC6B,TOB2,TPI1,TPM3,TRAPPC3,TRIP10,TSPAN9,TSR2,TUBA1A,UBALD2,UBE2H,UBE2I,UBL5,USF2,VAMP2,WDR82,WFDC1,XIAP,YAP1,YWHAH,ZBTB16,ZBTB20,ZCCHC24,ZFHX3		TRIB1	kinase	Activated	4.879	4.71e-08	ACAA1,ACAA2,ACADM,ATP5F1A,ATP5MC2,COX14,COX7A1,COX7A2,COX8A,DNM1L,MT-CO1,NDUFA12,NDUFA4,NDUFAF3,NDUFB11,NDUFB4,NDUFB5,NDUFB8,NDUFS7,RGL1,RHEB,SMARCD2,SOCS2,UQCRC2
Gα12/13 Signaling	2.15	0.12	2.496	CDC42,CDH11,CDH13,CTNNB1,F2R,LPAR1,MYL12B,MYL6,MYL6B,MYL9,NFKBIA,PIK3R1,RAP1B,RASD1,REL,RHOA								CD44	other	Activated	4.373	2.3e-20	ACTA2,ACTB,ALDH1A1,ALDOA,BGN,BIRC3,CALR,CCL19,CCND2,CD44,CD63,CDKN1A,COL18A1,COL1A1,COL3A1,COL5A2,CRABP2,CTSK,ECM1,EMILIN1,ENO1,FN1,GADD45A,HSP90AB1,IFITM2,ITGA5,ITGAV,ITGBL1,KLF4,LGALS1,LGALS3,LTBP1,LTBP2,MCL1,MMP14,MMP2,MTCH1,MYC,NPNT,NR1D1,PGAM1,PGM2L1,PKM,PLAU,PLPP3,PMEPA1,SFRP2,STEAP1,THBS1,THBS2,THY1,TWIST1,VCAM1,VEGFA,VIM,WNT5A,ZEB1,ZYX		miR-5584-5p (miRNAs w/seed AGGGAAA)	mature microRNA	Inhibited	-9.652	5.78e-08	ABHD2,AHCYL1,ANKH,ANKRD10,ARF6,ATP5IF1,ATP5MJ,ATP6V1G1,BANF1,BPNT2,BRD2,BRK1,CAMK2N1,CAP1,CAVIN1,CBX3,CCL11,CDC42,CDC42SE1,CDK4,CELF2,CITED2,COL15A1,COL6A3,COL8A1,COTL1,CXCL3,DNAJB4,DPYSL3,EDIL3,EIF1,EIF4A1,EIF4E,ENY2,FAM3C,FBXO32,GRN,GSPT1,HLA-A,HLA-B,HLA-C,HMGA1,HNRNPA1,HOPX,HSP90AB1,IL1R1,LPAR1,LPP,MAP3K2,MLF2,MOXD1,MRPL51,MTDH,MTPN,MYL6,NFIA,NFIB,NPM1,OAF,OGN,PAPOLA,PCBP1,PGRMC2,PLA2G2A,PLAAT4,PLEKHH2,PMEPA1,PPP1R2,PPP2CA,PPP2CB,PRKAR1A,PSME1,PTP4A2,PTTG1IP,RBM25,RBX1,REL,RHOBTB3,RNF24,S100A16,SEM1,SERP1,SGK1,SHC1,SPCS2,SPRY1,SPSB1,STAT1,STOM,SUMO1,SUMO2,TACC1,TGFBI,TPI1,UBE2E3,UBE2L6,WNT2B,XBP1,ZC3H15,ZFHX3,ZMAT3		ERBB Signaling	4.16	0.376	5.145	AKT1,CDC42,ELK1,FOS,FOXO1,GRB2,GSK3B,HBEGF,HRAS,JUN,KRAS,MAP2K2,MAP2K3,MAPK1,MAPK3,MRAS,NCK1,NCK2,PAK2,PIK3R1,PLCG2,PRKCA,PRKCI,PRKD3,RAF1,RALA,RAP1A,RAP1B,RAP2A,RAP2B,RASD1,RRAS,SHC1,SOS1,SOS2								miR-1906 (miRNAs w/seed GCAGCAG)	mature microRNA	Inhibited	-20.342	1.99e-15	AASDHPPT,ABCF1,ABHD13,ABL1,ACBD3,ACOX1,ACTG1,ACVR1,ADAMTS12,ADISSP,AGPS,AHCYL1,AHI1,AIDA,AIP,AK6,AKR1C1/AKR1C2,AMOTL2,ANKRD10,ANKRD11,AP2A1,AP2M1,AP3B1,APPL1,ARF3,ARHGAP5,ARL14EP,ARL2,ARMCX6,ARPC5L,ASCC3,ASNSD1,ATF7,ATP1B3,ATP5MC1,B4GALT1,BCKDK,BCL7B,BHLHE40,BICD2,BLOC1S6,BMERB1,BTBD7,C11orf58,C11orf96,C12orf57,C15orf40,C16orf87,C7orf50,CACNA1C,CACNA2D1,CAPNS1,CAPZA1,CARD19,CAST,CBX4,CBX6,CCDC90B,CD164,CDC42BPA,CDC42EP4,CDIPT,CDKN1A,CHD2,CHD6,CHMP1A,CHMP6,CHORDC1,CINP,CLIC1,CLIC4,CLIP1,CMC2,COPZ1,COX17,COX7A2,CPNE1,CPNE3,CREB1,CRTC3,CRYBG3,CSNK2B,CST3,CTNNA1,CTNNAL1,CTNND1,CYB561A3,DCAF7,DCTN5,DDX39A,DNAJB2,DNAJC4,DNM1,DNM1L,DUSP5,DYNLT1,DYRK2,ECHDC2,EDNRA,EEF2,EGLN2,EI24,EIF2AK1,EIF3B,EIF3G,EIF3J,EIF4B,EIF4EBP2,EIF4H,EMID1,ETNK1,FAF2,FAM133B,FAM168B,FAM174C,FAM20C,FAM53C,FAT3,FBXO21,FBXO9,FBXW5,FERMT2,FILIP1,FKBP1A,FOSL2,FSTL3,G3BP2,GABARAPL1,GABARAPL2,GANAB,GAS7,GET3,GID8,GLIS2,GNA11,GNAQ,GNPDA1,GOLT1B,GPATCH2,GPR137,HACD3,HDGF,HDLBP,HEBP2,HERC2,HM13,HMG20A,HOOK2,HOXB4,HS6ST1,HSPB1,ICAM1,ICMT,ID3,IER3IP1,IFT22,IFT27,IL10RB,IL13RA1,INO80D,INTS6,IRF1,IRF2BPL,IST1,ITGA8,JOSD2,KANK2,KCNE4,KHSRP,KIF1B,KIF5B,KIRREL1,KLC1,KLF4,KMT2C,KMT2E,KMT5A,KPNA4,KRAS,KREMEN1,LCMT1,LDHA,LDLR,LDOC1,LIMS1,LITAF,LNPEP,LPP,LURAP1L,LUZP1,LY6E,MAFG,MAP1LC3B,MAPK3,MAZ,MBNL1,MDH1,MECP2,MED10,MED13,MED21,MEOX2,MESD,MGAT4B,MLLT10,MLLT11,MLXIP,MMP2,MNAT1,MOB2,MPC1,MRGPRF,MRPL2,MRPS6,MSC,MTA1,MTIF3,MTPN,MXD4,MYADM,MYH9,MYO1C,NAA20,NAP1L4,NARF,NCKAP5L,NDNF,NFATC2,NFKB1,NFKBIE,NINJ1,NOSIP,NRBP1,NUDT4,OGFOD3,OLFM1,P4HA3,PAFAH1B1,PAPPA,PCBP4,PDCD4,PDCD6IP,PDIA6,PDLIM1,PDXDC1,PEPD,PER1,PER2,PFKFB3,PHF11,PHF5A,PHLDA3,PIM1,PIM3,PIP4P1,PKDCC,PLCB4,PLD3,PLEC,PLEKHA1,PLEKHA4,PLEKHB2,PLEKHH2,PLXNA2,POLDIP2,PPIF,PPP1R2,PPP2R5A,PPP4R3B,PPT1,PQBP1,PRADC1,PRKAR2A,PRPF31,PRPSAP1,PSMD11,PSMF1,PTOV1,PTPA,PURA,PWWP2A,QKI,QSOX1,R3HDM4,RAB10,RAB1B,RAB31,RABEP1,RAD23B,RAF1,RAN,RASGEF1B,RASSF8,RBIS,RBM43,RFNG,RGL1,RNF181,RNF5,RPL10A,RPL22,RPS7,RSL1D1,S1PR2,SAFB,SAFB2,SAR1A,SAYSD1,SBNO1,SCGB3A1,SCP2,SDF2,SEC31A,SEC61A1,SEMA3D,SERF2,SERTAD2,SESN3,SGCA,SGCE,SH3KBP1,SKIL,SLAIN2,SLC22A17,SLC30A7,SLC66A2,SMAD3,SMAD4,SMIM20,SMTN,SNAI2,SNX9,SPAG7,SPEN,SPG21,SPON2,SPPL2B,SPSB3,SPTAN1,SRSF6,SSR1,SSRP1,ST13,STARD7,STIP1,STK19,STUB1,STX17,STX5,SUCLA2,SUN2,SYNPO2,SYNRG,SZRD1,TACC1,TAF15,TAOK3,TAX1BP3,TCEAL8,TCF7L1,TGFB3,TGFBR1,THAP12,THBS2,TIMM9,TINF2,TLE4,TMBIM1,TMEM109,TMEM141,TMEM14A,TMEM243,TMEM245,TMEM50B,TMEM87A,TMEM98,TNRC6B,TOB2,TPP1,TPPP3,TPST1,TPT1,TRADD,TRIB1,TRIP10,TSC22D1,TSKU,TTC1,TUBB,TWF1,UBE2B,UBE2G2,UBL3,UBL4A,UBQLN1,UBR5,UBXN4,UQCRC1,USF3,USP18,VAMP5,VAPB,VAT1,VCL,VEGFA,VEZT,VMP1,WASF2,WBP11,WDR41,WEE1,WNT2,WSB1,YIPF6,ZBTB10,ZBTB16,ZBTB20,ZFAND2B,ZHX1,ZMYM4,ZNF827,ZNHIT3		IL2	cytokine	Activated	6.104	7.64e-11	ABCA1,ACSL3,AHR,ALDOA,ANXA1,ARAP1,ARHGAP1,ARHGAP20,ARHGDIA,ARHGEF12,ARHGEF2,ATM,AUTS2,BAG1,BAX,BBC3,BCL6,BHLHE40,BIRC3,BMP2,C3,CAMK2N1,CAPG,CASP4,CBLB,CCL11,CCL2,CCND1,CCND2,CCNG2,CD44,CD46,CD47,CD59,CD74,CD9,CDK4,CDK6,CDKN1A,CDKN1B,CDKN1C,CDKN2C,CFLAR,CGAS,CPD,CPEB4,CRABP2,CREB1,CSRNP1,CTCF,CTSC,CTSL,CXCL12,CXCL3,CYCS,CYP27A1,DAP,DDIT4,DDX21,DUSP1,DUSP5,DUSP6,ECM1,EIF2S2,ELF1,ELOVL5,EMP1,ENO1,ENPP2,ENTPD1,EPAS1,EPHX1,ETS1,EVL,FAS,FGF2,FGF7,FGFR1,FKBP2,FOS,FOSB,FOSL2,FOXO1,FOXO3,FYN,GADD45B,GADD45G,GAPDH,GARS1,GBP2,GDF15,GEM,GNAQ,GNL3,GPSM1,GRN,HBEGF,HOPX,HSP90B1,HSPA1A/HSPA1B,HSPA5,HSPD1,ICAM1,IER3,IFI16,IFI6,IFNGR2,IFRD1,IGFBP4,IL1R1,IL6,ING4,IP6K2,IRF1,ISG15,ITGA1,ITGAE,ITGB1,ITGB8,ITM2B,JAK1,JUN,JUNB,JUND,KLF13,KLF3,KLF6,LDHA,LDLR,LTBP3,LY6E,MAF,MAPKAPK2,MCL1,MMD,MMP2,MSRB3,MYC,NAV1,NDUFA12,NEAT1,NET1,NFKB1,NIFK,NME1,NR4A3,NRP1,PCNA,PDCD4,PDE3B,PDGFC,PDIA3,PDLIM4,PEA15,PELI1,PGK1,PHB1,PHB2,PHLDA1,PHLDA2,PIM1,PLAGL1,PPP1R15A,PROS1,PSMB1,PTCH1,PTGER2,PTGS2,RAF1,RASGEF1B,RCN1,RDH11,RGS16,RGS2,RHOB,RHOC,RPL10,RPL21,RPS6,RXRA,S100A4,S100A6,SCP2,SEMA4A,SERPINB9,SERPINE1,SESN3,SLC2A3,SLC30A1,SLC3A2,SLC40A1,SOCS1,SOCS2,SOCS3,SOS1,SOS2,SPRED1,SRM,STAM,STAT3,STIP1,STK17A,STMN1,SYTL2,TFDP2,TGFB1,TGFBR1,TIAL1,TIMP1,TNFAIP3,TNFRSF10B,TNFRSF12A,TNFRSF1A,TP53RK,TPI1,UGP2,VCAM1,VDAC1,VEGFA,VIM,VLDLR,WLS,XBP1,ZHX1		Role of JAK family kinases in IL-6-type Cytokine Signaling	4.59	0.316	3.8	ADAM17,CCND1,CEBPD,FOS,HSP90AA1,HSP90AB1,HSP90B1,IL11RA,IL6,IL6ST,IRF1,JAK1,JUNB,LIFR,MCL1,MYC,PGF,SOCS1,SOCS3,STAT3,TGFB1,TGFB3,TIMP1,VEGFB,VEGFD								miR-3098-3p (and other miRNAs w/seed UCUGCUG)	mature microRNA	Inhibited	-15.99	1.17e-05	AAK1,ABHD14B,ACADM,AEBP2,AKAP13,ALDH2,ANKRD35,AR,ARAP1,ARF4,ARL6IP4,ARL6IP5,ATF3,ATP6V0E1,ATXN10,ATXN7L3B,BACE1,BAZ2A,BBX,BHLHE40,BLCAP,BNIP3L,BOD1L1,BTF3L4,C16orf89,C1QTNF7,C6orf89,CALR,CBR1,CCDC107,CCDC25,CCN2,CCT3,CDC26,CDC42EP3,CDK14,CDKN1B,CDV3,CGGBP1,CHMP3,CHN1,CIR1,CLNS1A,CLSTN1,CNOT2,COPZ1,CORO1B,COX11,CRYBG3,CSNK1A1,CSNK2A2,CSTA,CTNNAL1,CTNND1,CXCL14,CYB5R3,CYCS,DAP,DCP1A,DDX17,DENND11,DENR,DST,DYNC1LI2,DYNLL1,ECRG4,EDNRA,EFCAB14,EIF1AX,EIF4B,EIF4EBP2,EMC4,ERRFI1,EXT1,FAM107B,FAM120AOS,FAS,FBP1,FGFR1OP2,FHOD1,FKBP5,FLYWCH2,FMO3,FOSL1,FSTL3,GADD45B,GAS6,GDE1,GEM,GFPT2,GHITM,GOLM2,GOPC,GPX1,GTF2I,GULP1,H2AZ2,H4C3,HLA-A,HOOK3,HOXB4,HPF1,IFT20,IL6ST,INHBA,IQSEC1,JMJD8,JTB,KANK3,KAT6B,KCNMB4,KDELR2,KMT2C,KPNA4,LBH,LSM1,LSM2,LY6E,LZTS2,MAP3K13,MARCHF2,MARCKS,MCFD2,MCRIP1,MDH1,MLEC,MMP23B,MPZL1,MRPL14,MRPS10,MRPS18C,MSRB3,MTDH,MUC1,MXI1,NDNF,NDUFB4,NFAT5,NFIA,NMRK1,NPC2,NR1H2,NR2F1,NUDT4,OCIAD1,OLFML2B,OSTC,PA2G4,PAIP1,PCNX4,PDGFRB,PDZRN3,PGM3,PHYH,PIGT,PIN4,PKIG,PLA2G2A,PLP2,PLSCR4,PML,PMP22,PNN,POLR2J,PPDPF,PPFIBP1,PPP1R12B,PPP2R5E,PRELP,PSMC6,PSMD13,PSME1,PTGIR,PTP4A2,PTTG1IP,RAB13,RAB6A,RAD23B,RALBP1,RALY,RAN,RAP1A,RASL12,RASSF8,RBBP4,RBBP6,RBM22,RBM43,RBM8A,RBMS3,RBMX,RERG,RGL1,RGS5,RHOQ,RILPL2,RNASEH2B,RPL22,RPL37,RPL41,RPN2,RUNX1T1,S100A13,SAP18,SAT2,SEC23A,SEC62,SELENOW,SERF2,SERINC5,SERPINE1,SET,SH3BGRL,SH3GLB1,SHC3,SKIC3,SKP1,SLC25A11,SLC35B2,SLC5A3,SMC5,SMDT1,SNRPG,SNU13,SPIN1,SPOP,SRGN,SRP19,SRSF1,SRSF2,SRSF6,SSBP1,SSR1,SSR3,STAG2,STEAP2,STING1,STRAP,SUMO3,SUPT4H1,TAX1BP1,TBL1XR1,TCF7L2,TCIM,TENT5A,TEX264,THUMPD1,TLE1,TM2D2,TM9SF3,TMED10,TMEM141,TMEM230,TMOD3,TNFRSF19,TOR1AIP2,TPST1,TRIM44,TRIM56,TRIP11,TSPO,TTC14,TTC17,TUT4,UBE2D3,UBE2H,UBL3,UBR5,UBXN2A,UFD1,VCAN,VGLL3,VPS4B,VSTM4,WDR45B,WNT2,WSB1,YPEL2,YWHAQ,ZBTB20,ZC3H12A,ZFHX3,ZFTRAF1,ZFYVE21,ZHX1,ZMIZ1,ZNF207,ZNF451,ZNF638,ZNF704,ZNF706,ZNRF1,ZRANB1		ADAM17	peptidase	Activated	4.871	3.04e-12	ACTG1,ADAM17,AHNAK,ANXA2,ARL6IP1,AXIN2,CAVIN1,CCND1,CDC42EP4,CLIC1,COL3A1,CXCL3,CXCL8,DNAJA1,EHD2,ERRFI1,FGF18,FN1,GADD45G,HES1,HMGA1,HSPB1,HSPH1,IL6,IL6ST,IRF1,ITGB1,KRT19,KRT8,LASP1,LPP,MAP1LC3A,MICOS10-NBL1/NBL1,MMP2,MYH9,PGF,PLAT,PLIN3,PRNP,RTN4,SOCS3,SOX9,SQSTM1,TAX1BP3,TBX4,TNKS1BP1,YPEL3,YPEL5,ZFHX3,ZYX
IL-13 Signaling Pathway	1.61	0.112	2.496	CCL11,CTNNB1,DUSP1,FOSL2,JAK1,MAOA,PIK3R1,POSTN,RHOA,SOCS3,STAT1,STAT3,TGFB3								SYVN1	transporter	Activated	4.355	1.33e-15	AHR,APP,ATP1A1,ATP1B3,AXL,BHLHE40,CALM1 (includes others),CAVIN1,CD151,CD44,CRTAP,CSNK1A1,CYP1B1,DAB2,DIO2,DUSP1,EMC7,GNB2,GPRC5A,HLA-A,HLA-C,HSPB1,IFITM2,IGKC,ITGAV,ITGB1,LAPTM4A,LGALS3BP,MYOF,NFE2L2,PCBP1,PFN1,PLPP3,RAB34,SLC20A1,SLC2A3,SLC4A7,STOM,VIM		miR-124-5p (miRNAs w/seed GUGUUCA)	mature microRNA	Inhibited	-9.647	0.00221	ARF1,ARF6,ARHGAP21,ATP5MF,BORCS7,BTG3,C11orf96,C7,CA3,CCL11,CD151,CELF2,CHN1,CHSY1,CLIC4,CNN1,COL15A1,COX7C,CREB5,CRIP1,DCLK1,DESI2,DHX36,DPYSL2,DSTN,ECM1,EDF1,EID1,EIF1AX,EIF3J,ELK3,EXT1,FGF7,FMO2,FUNDC2,GGCT,GLRX,GLUL,GNAI2,GSPT1,H3-3A/H3-3B,HACD3,HGF,HLA-A,HMGN1,HNRNPAB,HNRNPF,HNRNPH1,IER3,IGF2,IL6ST,KCNE4,KLF6,KLF9,LAP3,LPL,LUM,MAL,MAN1A1,MAP4K4,MEDAG,MFAP4,MICAL2,MTDH,MYADM,MYL9,NFIB,NOP10,NOP58,NUCKS1,NXT1,OGN,P4HB,PAM,PDE3B,PDLIM5,PGM2L1,PIGT,PIM3,PLOD2,POSTN,PSAP,RAB21,RAB7A,RAPGEF5,REEP5,REL,RGS5,RHOQ,RPL39,RTRAF,RUNX1T1,SCP2,SEC24D,SEC62,SERBP1,SF3B1,SGCD,SH3BGRL,SH3BP5,SLC20A1,SNAI2,SPCS1,SRSF3,STAT1,TBX3,TCEAL9,TENT5A,TFG,TIMP1,TUBB2B,TWSG1,UFM1,WNT2B,YWHAB,ZNF207		WNT/Ca+ pathway	5.54	0.455	5.099	ATF2,ATF4,CREB1,CREB3,CREB3L1,CREB3L2,CREB5,CREBBP,DVL3,FZD1,FZD7,GSK3B,NFAT5,NFATC1,NFATC2,NFATC4,NFKB1,NFKB2,NOTUM,PDIA3,PLCB4,PLCG2,PPP3CA,PRKCA,REL,RELA,RELB,ROR1,SMO,WNT5A								miR-4659a-3p (and other miRNAs w/seed UUCUUCU)	mature microRNA	Inhibited	-20.322	1.13e-15	ABHD17A,ADD3,ADGRG6,ADIPOR1,AGO3,AK6,AKAP12,ANGPT1,ANK2,ANKRD12,ANKRD26,ANP32A,ANP32E,ANXA5,APCDD1,ARHGAP20,ARHGAP24,ARID4B,ARL13B,ARL5A,ARNT,ARPC5,ARPC5L,ARPP19,ATF6,ATG12,ATP5F1C,ATP5F1E,ATP5IF1,ATP6AP2,ATP6V1E1,ATRX,ATXN7,ATXN7L3B,BAZ1A,BAZ1B,BAZ2B,BBX,BCAS2,BCLAF1,BDP1,BFAR,BICD1,BLOC1S2,BRD3,BTF3L4,BTG3,C11orf58,C15orf40,C1QTNF7,C4orf3,C9orf78,CA3,CAMK2N1,CAVIN2,CCAR1,CCDC14,CCDC186,CCDC25,CCDC32,CD200,CD248,CD55,CD74,CDC73,CDK2AP1,CDKL5,CDV3,CEBPB,CEBPZOS,CEP350,CERT1,CHD4,CHD6,CHD9,CHMP2B,CHN1,CHTOP,CIR1,CISD1,CMIP,CMTM6,CNTLN,COA4,COA5,COL6A6,COL8A1,COPS2,COX17,CPLANE1,CREB1,CREBBP,CSGALNACT1,CSNK2B,CTDSPL,DAAM1,DAAM2,DDR2,DENR,DESI2,DEXI,DIAPH2,DIO2,DNAJC15,DPYSL3,DR1,DST,DTNA,DUT,DYNC1LI1,DYNC2I1,EEA1,EGR1,EIF3E,EIF4EBP2,EIF5B,ELF1,ELF2,EMC8,EMP2,EPDR1,ERGIC2,ERP29,ETF1,EXOC5,FAM8A1,FAM98A,FAP,FAS,FBXO11,FBXO22,FKBP3,FNIP1,FOXF1,FRA10AC1,GAS1,GGCT,GLI3,GLIPR1,GLIPR2,GLO1,GLS,GNAI3,GNAQ,GNPDA1,GOLIM4,GOLT1B,GRSF1,GSK3B,GTF2H5,GUCY1A1,GUCY1A2,H2AZ2,HAS2,HBEGF,HDGF,HLA-A,HLTF,HMGB1,HOXB4,HOXB6,HSCB,HYCC1,IER3IP1,IFI16,IFI44,IFNAR1,IGFBP7,INHBA,INTS10,IRAG1,ISCU,ITGA1,ITGBL1,JKAMP,JMY,JPT1,JUND,KDELR1,KDM2A,KDM5A,KDSR,KEAP1,KIF1B,KIF3A,KIF5B,KIFAP3,KIN,KITLG,KLHL20,KMT2A,KMT2C,KRAS,LARP1,LRRC17,LRRN1,LSAMP,LSM1,LSM5,LYRM2,MACROH2A2,MAGEF1,MAP1B,MAP2K3,MAP3K2,MED19,MEDAG,MEIS2,MFHAS1,MIA3,MIGA1,MMD,MORC4,MORF4L2,MPDZ,MRPL18,MRPL50,MRPS33,MYCBP2,MYH10,MYH11,NABP1,NAGK,NBEAL1,NBR1,NCAM2,NCOR1,NDUFAF2,NEBL,NFKBIA,NKAP,NRBF2,NREP,NRP1,NSD1,NTM,NUPR1,OGA,OLA1,OLFML2B,OSTC,PALMD,PAWR,PBRM1,PBXIP1,PDCD5,PDE1A,PDE3B,PDS5B,PGAP1,PHACTR2,PHF20,PHYKPL,PIGC,PIGX,PIM1,PIN4,PKIA,PLEKHH3,PLOD2,PLPPR4,PLS3,POLR1F,PON2,PPP4C,PRDX1,PRPS1,PRRC2C,PRRX1,PSMA4,PSMC6,PSMG2,PSMG4,PTAR1,PTGS2,PTN,PTPN11,PTTG1IP,PWWP2A,PYURF,RAB13,RABEP1,RABL6,RBM26,RGN,RHOG,RHOJ,RIF1,RIMKLB,RIN2,RIPK2,RNF11,RNF146,RNF169,RPN2,RPS13,RPS18,RSF1,RSL24D1,RTN3,RTN4,RUFY3,RWDD4,SAMD11,SCFD1,SCP2,SEC61B,SENP6,SENP7,SEPTIN11,SEPTIN6,SERPINB1,SERPINE1,SERPINE2,SERPINF1,SFTPB,SKA2,SLC25A33,SLC35B1,SLC39A6,SLC8A1,SLF2,SMARCE1,SMG1,SMIM14,SMIM20,SMNDC1,SMO,SMS,SNRNP27,SNRNP35,SOX4,SOX9,SP100,SP3,SPOP,SREK1IP1,SRP19,SRP72,SRSF9,SSR2,STIP1,STRAP,STX2,SUMO3,SVIL,SVIP,SYNRG,TANK,TCEA3,TCF12,TCF7L1,THAP12,TIMM8B,TIMP3,TM9SF3,TMCO1,TMCO3,TMED5,TMEM100,TMEM106B,TMEM123,TMEM129,TMEM161A,TMEM176A,TMEM263,TMEM30A,TMEM41B,TMEM51,TMEM70,TMF1,TMX3,TNFRSF19,TNFSF13B,TNRC6A,TNS1,TOPORS,TP53BP2,TP53RK,TRIP11,TRIQK,TRMT10C,TTC14,TUBB2B,UBA6,UBN2,UBR1,UBR5,UGDH,USF3,USP16,UTP11,UTP23,UTRN,UVRAG,VCAN,VCP,VIRMA,VPS13C,WASHC4,XPO1,XRN1,YBX1,YBX3,YIPF5,ZBTB20,ZBTB38,ZC3H13,ZEB2,ZFAND5,ZHX1,ZMPSTE24,ZMYM5,ZMYND11,ZNF148,ZNF302,ZNF37A,ZNF462,ZNF638,ZNF706,ZNF721,ZSWIM7		SREBF1	transcription regulator	Activated	6.104	4.78e-07	ABCA1,ACSL4,ALDOA,AR,ARF4,ATOX1,ATP5ME,BAX,BHLHE40,BHLHE41,CAPZB,CD14,CDK4,CDKN1A,CEBPB,CEBPD,CFD,CFI,CHMP2A,COL6A1,COX4I1,CSAD,CSRP1,CYB5A,CYCS,CYP7B1,DARS1,DBI,DEPP1,ELOVL5,ETHE1,FAS,FBXO32,FDPS,FN1,FOXO1,GPNMB,GPX3,GRSF1,HSPA1A/HSPA1B,HSPA5,IL6,IMMT,IVNS1ABP,LDLR,LGALS3,MDK,MT-ATP6,MT-CO1,MT-CO2,MT-CO3,MT-CYB,MT-ND1,MT-ND2,MT-ND3,MT-ND4,MT-ND4L,MT-ND5,MT-ND6,NDUFS2,NFIL3,NUPR1,OAT,P4HA2,PGD,PLEKHA4,PLS3,PLTP,PMP22,PMVK,PPCS,PTGDS,PTGS2,RBP1,RDH11,RNASET2,RPLP0,RPS24,RPS27,S100A13,SELENOP,SERPINE1,SEZ6L2,SMPD1,SORBS3,SUCLG1,TGFB1,UQCRFS1,VEGFA		14-3-3-mediated Signaling	4.27	0.268	3.8	AKT1,BAD,BAX,CDKN1B,FOS,FOXO1,GRB2,GSK3A,JUN,KRAS,MAP2K2,PDIA3,PIK3R1,PLCG2,PRKCA,RALA,RAP1A,RAP2B,RRAS,SRPK2,TNFRSF1A,TUBA1A,TUBA1B,TUBB,TUBB2A,TUBB2B,TUBB4B,VIM,YAP1,YWHAB,YWHAE,YWHAH,YWHAQ,YWHAZ								miR-329-3p (and other miRNAs w/seed ACACACC)	mature microRNA	Inhibited	-15.888	4.92e-08	ACP1,ACTR3,ADAM9,ADAMTS1,ADAMTS4,ADM,ALDOA,ALKBH5,AOPEP,AP2S1,ARFGAP2,ARFRP1,ARHGAP21,ARL2BP,ARL4D,ARL5B,ARL6IP1,ATP5F1A,ATP5MC1,ATP6V0B,ATP6V0D1,ATXN7,BACE1,BCAP31,BCLAF1,BEX4,BLCAP,BMERB1,BNIP3L,BTF3L4,C7orf50,CALU,CAPZA1,CARHSP1,CAVIN1,CBX1,CBX3,CCDC90B,CCN2,CCNG2,CD82,CDC34,CDC42EP5,CDC73,CDKN1A,CDO1,CENPV,CEP57,CHMP3,CHP1,CLTB,CMTM6,CNPY4,COL27A1,COMP,COPS5,COPS6,COX5A,CRIM1,CRIP2,CSGALNACT1,CSNK1E,CSNK2A1,CXCL12,CYB5R1,DAAM1,DAPK3,DDX5,DERL1,DESI2,DHX36,DLGAP4,DNAJB1,DNAJB6,DNAJC19,DPM2,DUSP10,DYNLL2,DYNLT1,DYRK4,EBPL,EGLN2,EGR1,EIF4B,EIF4EBP2,ELOF1,EMP2,EPSTI1,ERH,FAS,FEZ2,FHOD1,FIBIN,FOXF2,FOXO1,FRS2,FUNDC2,G3BP1,G3BP2,GAPDH,GATAD1,GFPT1,GLTP,GNG5,GOLGA7,GPX1,H3-3A/H3-3B,H4C3,HILPDA,HLA-E,HNRNPC,HSPA5,IGFBP4,IL11RA,IRF2BPL,ITGBL1,ITPRIPL2,KDSR,KIF5B,KLF6,KPNA4,KRIT1,LAMP2,LBH,LITAF,LSM12,LSM2,LSM8,MAFG,MAOB,MAP1LC3B,MAP3K13,MAP3K8,MCFD2,MEF2A,METTL9,MKRN1,MMP11,MRPS18B,MRPS21,MSRB3,MTPN,MXRA7,MYO1B,NAP1L4,NDRG2,NDUFA11,NDUFA5,NDUFAF8,NDUFS2,NDUFS5,NEK7,NET1,NFIL3,NME2,NPNT,NR4A1,NRBF2,NUDCD2,NUDT3,NUPR1,ODR4,OFD1,OLFML2B,PAM,PARK7,PCM1,PDCD5,PDE5A,PLAT,PMEPA1,PNRC1,POGLUT3,POLR2L,PON2,POP7,PPCS,PPIC,PPM1K,PRSS23,PSIP1,PSMG2,PTP4A2,PTX3,PUF60,RALA,RAN,RAP2B,RASGEF1B,RBM3,RCN2,RDH14,REL,REST,RGS2,RGS5,RHOB,RNF11,RNF139,RNF7,RNMT,RPL11,RPL15,RPL26L1,RPL37,RPL37A,RRAGA,RTF1,RWDD4,SAT1,SEC31A,SEMA5A,SENP7,SERTAD3,SESN3,SIAH1,SIN3A,SLC1A5,SLC39A1,SLC8A1,SLFN5,SMAD7,SMARCA1,SMARCD2,SPAG7,SPCS2,SRSF4,SRSF9,SSBP2,SSPN,SVBP,SWI5,SYNJ2BP,TANC1,TBL1XR1,TBX4,TCEA1,TCEAL7,TCEAL8,TMBIM1,TMBIM6,TMED1,TMED9,TMEM126B,TMX4,TNFAIP3,TNRC6B,TOB2,TOMM20,TOR1AIP1,TUSC1,UBAC2,UBE2D2,UBE2H,UBE2M,USF2,USP22,VAMP2,VDAC1,VEZF1,VGLL4,VPS4B,WDR82,WNT2,YPEL5,ZC2HC1A,ZFAND6,ZFHX3,ZNF131,ZNF451		IL13	cytokine	Activated	4.849	5.77e-08	ABCA1,ACADVL,ACTA2,ADAMTS4,ASPN,ATF3,BAX,BCL3,BIRC2,C3,CAPN2,CCL11,CCL2,CCN2,CD14,CD4,CD44,CEBPB,CFI,COL18A1,COL1A1,COL1A2,COL3A1,COL6A2,CTNNAL1,CTSB,CTSC,CXCL3,CXCL8,DCLK1,DNASE2,DUSP10,DYNLT3,EGR1,EGR2,ENPP2,EPAS1,EVL,FAM162A,FAS,FEZ1,FKBP1A,FLOT1,FN1,G0S2,GAS6,GAS7,GATA6,GNAI2,GPX3,GPX4,HMOX1,HSD11B1,HTRA1,ICAM1,IGF1,IL11RA,IL32,IL6,JAK1,JUN,KITLG,KLF4,KLF6,LTBP1,MAF,MCL1,MCUR1,MMP14,MMP2,MT1X,PCM1,PDLIM2,PHLDA1,POSTN,PTGS2,PTH1R,QSOX1,RHOA,RIPK2,RYK,SCGB1A1,SCGB3A1,SEPTIN11,SERPINE1,SFTPC,SLC8A1,SLPI,SNAI2,SOCS1,SOCS3,SPHK1,SPINT2,TGFB1,TGM2,TIMP1,TIMP2,TJP2,TNFRSF1A,TNFSF13B,TNS1,TNXB,VCAM1,YAP1
Xenobiotic Metabolism General Signaling Pathway	1.01	0.0909	2.496	AHR,FTL,GSTO1,GSTP1,HMOX1,MAP2K3,MAP3K2,MGST3,NFE2L2,PIK3R1,RAP1B,RASD1,RBX1								cocaine	chemical drug	Activated	4.351	1.81e-10	ATP5F1B,BHLHE40,CCL2,CXCL2,CXCL8,DUSP1,DYNLL1,EGR1,EGR2,FGF2,FHL2,FOS,FOSB,FOSL1,FRMD6,GADD45A,GADD45B,GNAI2,GNB1,HSPA4,ICAM1,INHBA,MCL1,MEST,MIDN,NR4A1,NR4A3,PDXK,PRDX2,PSAP,SERTAD1,STAT1,THBS1,TIPARP,TSPO,TUBB,VEGFA		miR-4269 (and other miRNAs w/seed CAGGCAC)	mature microRNA	Inhibited	-9.637	1.02e-05	ACSL4,ACTR3,AHNAK,ANAPC11,ANXA5,AOC3,APP,APRT,ARHGDIA,ARPC5L,ATP2B4,ATP5F1D,ATP5MC1,ATP5MK,ATP6AP2,ATP6V0E1,BDKRB2,BHLHE40,BSG,BTG3,C1QTNF2,CAPN2,CAV1,CCDC186,CCN2,CD74,CDV3,CLMP,CMTM6,COL5A1,COL5A2,COL8A1,CPXM1,CREB5,CRTAP,CSDE1,CTNNB1,CTSB,CYSTM1,DCLK1,EEF1A1,EGR1,EIF1AX,EIF4G1,EIF5B,EMP1,ESYT2,ETF1,FAT1,FGFR1,FGFR4,FNDC3B,G3BP1,GLG1,GLRX5,GNAS,GPC3,GPX3,HIPK3,HLA-A,HNRNPA0,HSPA4,IGFBP2,IGFBP7,IKBIP,IL6ST,ISLR,ITGAV,JAK1,KCNE4,KCTD20,LAMP2,LEPROT,LMAN1,LMNA,LPP,LTBP3,LTBR,LY6E,MAP1LC3B,MFAP2,MLEC,MMP19,MRPL32,MT1E,MXRA8,NAA50,NDUFAB1,NEU1,NFIA,NINJ1,NSD3,PFN2,PRDX2,PTGIR,PTP4A2,PTTG1IP,RAB1A,RAB7A,RAPGEF5,REEP3,SCARB2,SCGB3A1,SCP2,SEC61G,SEPTIN2,SERF2,SERPINH1,SET,SFTPA1,SLC2A3,SLC4A7,SLK,SNAI2,SNU13,SPON1,SRSF2,STMN3,SVEP1,TCF25,TENT5A,THY1,TMED3,TMEM248,TPPP3,TPST1,TRPS1,TSHZ2,TUBB,UQCR11,UQCRB,USP53,VEGFD,WNT5A,ZBTB16,ZEB1,ZFAND5		α-Adrenergic Signaling	4.76	0.376	5.099	ADRA2A,CALM1 (includes others),GNA11,GNA12,GNAI1,GNAI2,GNAI3,GNAQ,GNAS,GNB1,GNB2,GNB4,GNG11,GNG12,GNG2,GNG5,GUCY1A1,GUCY1B1,HRAS,KRAS,MAP2K2,MAPK1,MAPK3,MRAS,PHKB,PLCG2,PRKACA,PRKAR1A,PRKAR2A,PRKCA,PRKCI,PRKD3,RAF1,RALA,RAP1A,RAP1B,RAP2A,RAP2B,RASD1,RRAS,SLC8A1								miR-128-3p (and other miRNAs w/seed CACAGUG)	mature microRNA	Inhibited	-20.232	2.09e-16	ABL2,ACAA2,ACBD6,ACOT9,ACTA2,ACVR1,ADI1,AFF1,AFF4,AGFG1,AGTRAP,AIG1,AK2,AKIRIN1,AKR7A2,AMD1,APEX1,APLP2,APOL2,ARHGAP21,ARHGAP28,ARL4D,ARL6IP1,ARL8B,ASPH,ATL3,ATP5MC3,B4GALT1,B4GALT2,BAG2,BAMBI,BAX,BAZ2B,BEX3,BGN,BHLHE22,BMI1,BTBD3,BTG2,C1D,C1orf52,C1QTNF7,C22orf39,CACYBP,CAPZA1,CBFB,CBX5,CCDC28B,CCDC50,CCDC92,CCL11,CCNC,CCNK,CCT5,CCZ1/CCZ1B,CDH11,CDR2,CFAP20,CHRDL1,CHST12,CIB1,CITED2,CLCN3,CLDN4,CLIC4,CLPP,CMTM3,CMTM6,CNTLN,COL27A1,COPB2,COQ10B,CORO1C,COX7B,COX7C,COX8A,CPNE3,CTDSP2,CTDSPL,CTNND1,CTSK,CXCL1,CXCL2,DAD1,DAP,DAP3,DAZAP2,DBI,DCAF7,DCP1A,DCUN1D1,DENR,DERL2,DNAJB1,DNAJC2,DNAJC3,DNPH1,DUSP5,DUT,DYNC2LI1,DYNLT1,DZIP1,ECH1,EDNRA,EFEMP1,EFR3A,EGR3,EID1,ELP6,ERLEC1,FAM133B,FAM172A,FAM184A,FAM234A,FAM8A1,FAU,FBLN2,FBXL15,FBXO17,FBXO32,FBXO33,FBXW7,FNDC4,FOXO1,FXYD5,FXYD6,G0S2,G6PC3,GATA6,GBP2,GCC2,GFPT1,GLIPR2,GLRX,GLRX5,GLTP,GMPS,GNG12,GOLM1,GPATCH2L,GPNMB,GPR161,GPX3,GPX8,GRB2,GSPT1,GTF2A2,GTF2H5,GUCY1A2,GUK1,GYG1,H3-3A/H3-3B,HADHA,HBEGF,HGF,HIC1,HILPDA,HIPK2,HLA-B,HNRNPF,HOXA5,HYCC1,ICE1,ID3,IL13RA1,IL6,INTS6,IPO7,IRS1,ISG20L2,ISLR,ITGA5,JAG1,KCNE4,KDELR3,KIAA1143,KIN,KITLG,KLF4,KMT2A,LAPTM4B,LBH,LDLR,LGALS3,LITAF,LPAR6,LPGAT1,LRRFIP1,LSM1,LSM12,LSM5,LTBP1,MAD2L2,MAFG,MAGEH1,MAGT1,MANBAL,MAP3K8,MAPK6,MDFI,MDM4,MED8,MFHAS1,MKNK2,MLLT10,MMD,MOSMO,MRPL12,MRPL13,MRPL18,MRPL22,MRPS11,MRPS12,MRPS36,MSL1,MSN,MSRB3,MTDH,MTRF1L,MYDGF,MYL12A,NAA50,NABP1,NCBP3,NCOA7,NDUFA2,NDUFS4,NECAP2,NECTIN3,NFE2L2,NFIL3,NFKB1,NMD3,NME4,NOTCH2,NPC2,NPEPPS,NR2F2,NR2F6,NRBF2,NREP,NRP2,NSA2,NXT1,OPTN,OSER1,PAIP2,PAPPA,PARK7,PCF11,PCM1,PDE7B,PDIA5,PDLIM1,PDLIM2,PDS5B,PGM1,PHB1,PHF11,PHF20,PHF6,PHLDA2,PITHD1,PKIA,PLAGL1,PLEKHH2,PLIN3,PLK2,PLPP3,PLSCR1,PNRC2,POGZ,PON2,PPFIA2,PPIF,PPP1CC,PPP2R2D,PPP4C,PPP4R2,PRICKLE1,PRMT2,PSMD6,PXDC1,QKI,RAB34,RANBP1,RAP1B,RAP2A,RASGEF1B,RASL12,RBFA,RBM43,RCAN2,RGL2,RHOJ,RND3,RNF139,RO60,ROR1,RPN1,RPN2,RPS24,RRAS,RSBN1L,RSL24D1,RUNX1,RYBP,S1PR2,SAYSD1,SCP2,SEC61A1,SELENON,SEM1,SEPTIN11,SET,SFXN1,SGCB,SGMS1,SH3RF1,SHOC2,SKAP2,SLC39A13,SLC39A7,SLC5A3,SLC6A6,SLFN11,SMAP1,SMARCA2,SMIM20,SMURF2,SNED1,SNRNP27,SOCS5,SPG21,SREK1,SRP19,SRPK2,SRSF3,SRSF9,SS18,STAG1,STAM,STARD7,STAT1,STIM2,STN1,STXBP3,SUCO,SUMF1,SUZ12,SZRD1,TAGLN2,TBC1D9B,TBCC,TCEA1,TCIM,TEAD1,TGFB3,TGFBR1,TGIF1,THAP11,TIA1,TMEM126B,TMEM167A,TMEM170A,TMEM45A,TMEM51,TMEM70,TMSB10/TMSB4X,TMUB1,TMX1,TNPO1,TNRC6A,TOR1AIP2,TRAPPC4,TSEN34,TSPAN13,TSPYL1,TUBB4B,TUSC3,TWF2,TXN2,UAP1,UBA2,UBE2D1,UBE2E2,UBE2E3,UBE2F,UBE2N,UBE2V2,UBR1,UBR5,UBXN2A,UGCG,USF3,VAPB,VEGFB,VPS4B,WASHC4,WBP1L,WEE1,WNK1,WSB1,XRCC6,YPEL2,YPEL3,YWHAB,ZBTB20,ZBTB8OS,ZCCHC24,ZEB1,ZFP36L1,ZMYM5,ZNF24,ZNF280D,ZNF385A,ZNF462,ZNF618,ZNF652,ZNRD2,ZZZ3		ionomycin	chemical reagent	Activated	6.096	2.46e-06	AHNAK,ANKH,ATP2A2,BMP2,CCL2,CCND2,CCNG2,CD276,CD4,CLDN4,DDIT3,DNAJC3,DNMT1,DUSP1,DUSP5,EGR1,EIF2AK2,EIF4E,EIF4EBP2,EIF4G1,ETS1,ETS2,FAS,FGF18,FOS,FOSB,GEM,HIF1A,HSPA4,HSPA5,HTR2A,ICAM1,IL6,LAMP1,LDHA,LDLR,MAF,MYC,NCL,NDFIP2,NFAT5,NFATC1,NFIL3,NR4A1,NR4A2,NRP1,PIM1,PKM,PPP1R15A,PTGS2,PTPN1,PTPRK,RAB10,RBPJ,RCAN1,RELA,RGS2,SGK1,SLC3A2,SLC6A6,SMAD2,SOCS2,SSB,STAT3,TGFB1,TLE4,ZBTB16		Corticotropin Releasing Hormone Signaling	2.73	0.224	3.8	ARPC5,ATF4,CACNA1C,CACNA1D,CALM1 (includes others),CREB1,CREB3,CREB3L1,CREBBP,FOS,GLI3,GNAI1,GNAI2,GNAI3,GNAQ,GNAS,GUCY1A1,GUCY1A2,GUCY1B1,JUN,JUND,MAP2K2,MEF2A,MEF2D,NR4A1,NT5C,PLCG2,PRKAR1A,PRKCA,PTCH1,PTGS2,RAP1A,SLC39A7,SMARCC2								miR-7515 (miRNAs w/seed GAAGGGA)	mature microRNA	Inhibited	-15.886	4.85e-12	AAK1,AGTRAP,AHCYL1,AIDA,AKIRIN2,ANGPTL2,ANP32E,AP2B1,ARFGAP2,ARMC10,ASB8,ATOH8,ATOX1,ATP5IF1,ATXN2,BAZ2A,BCAP31,BCAS3,BMP2,BTG2,C1orf122,C1orf35,C1QTNF2,C6orf89,CAMK2N1,CAMTA1,CAP1,CAPZA1,CAPZB,CBX3,CCDC14,CCDC50,CCL11,CD151,CD99,CDC42,CDK4,CDKN1A,CFL1,CKAP4,CLEC11A,CLPTM1L,CMPK1,CNOT4,CNP,COA3,COMMD2,COMMD4,COPA,COPS7A,COPZ1,CRIP2,CSTB,CTCF,CTDSP2,CYBC1,CYBRD1,CYP7B1,DAB2,DACT3,DCTN3,DDX17,DENND11,DGCR6L,DLGAP4,DNAJC7,DNAJC8,DUT,DYNLL2,EEF1G,EFNB1,EGR1,EHD2,EI24,EIF1,EIF4A3,EIF4EBP2,EIF5A,EIF5B,EMP2,EPB41L2,FAM120AOS,FBLIM1,FHL1,FKBP5,FMO2,FOSB,FZD7,GABARAP,GANAB,GJA5,GLO1,GNAQ,GNAS,GOLGA2,GPR108,GSK3A,H1-10,H2AX,HIPK1,HMGN1,HMGN2,HOXA5,HOXB3,HOXB5,HSPB6,ID3,IGF2,ING4,JDP2,KDM5A,KMT5A,KMT5B,KRT10,LACTB,LAMTOR1,LARP6,LITAF,LRP10,LTBP2,LURAP1L,LZTS2,MACROH2A1,MAFF,MAFG,MAN1A1,MANBAL,MAP3K13,MARVELD1,MAX,MBIP,MCFD2,MEAF6,MICOS10,MICU3,MIDN,MIER1,MLEC,MMP2,MRPL14,MRPL43,MRPL52,MRPS18C,MSRB2,MT-ATP6,MTPN,MXRA7,MYADM,MYL9,NAP1L4,NDUFB4,NHP2,NOP53,NPEPPS,NSD3,NUCB2,OAF,OLFML3,OS9,OST4,PA2G4,PABPN1,PAFAH1B2,PBX1,PBX3,PCDH7,PDIA6,PFDN1,PFN1,PGAM1,PGF,PGRMC2,PHACTR2,PHACTR4,PHF3,PLEKHF1,PML,PNN,PPP1R12B,PPP1R3C,PPP2CB,PPP2R5C,PRDM2,PRDM6,PRELID1,PRELP,PRKAR1A,PRRC2B,PRRX1,PTBP1,PTPA,PTPRD,QKI,RAB6A,RAC1,RASL12,REPIN1,RHEB,RHOC,RHOJ,RHOQ,RILPL2,RNASE1,RNASEH2C,RNF13,RNF187,ROMO1,RPL18,RPL37,RPL7L1,RPS17,SCOC,SEMA4A,SET,SF1,SGCA,SGCD,SKI,SKP1,SLC1A3,SLC25A11,SLC39A13,SMIM20,SNX3,SOCS2,SPSB3,SRA1,SRSF1,SRSF6,STEAP2,STX10,SUMO1,SUMO2,SYNPO,TADA3,TAGLN2,TAX1BP3,TBL1XR1,TCF7L1,TGM2,TIMP2,TM4SF1,TMBIM1,TMEM109,TMEM119,TMEM248,TMEM47,TMEM9,TMOD3,TNKS1BP1,TOB2,TPI1,TPM2,TRIM8,TSHZ2,TXN2,UBE2D2,UBE2E1,UBE2H,UBL4A,UBXN1,URM1,UTRN,VAMP2,VDAC1,WNT2,YBX3,ZBTB4,ZC3H15,ZNF302,ZNF703,ZNRF1		triamterene	chemical drug	Activated	4.798	3.12e-08	A2M,ADAMTS1,ANXA1,ANXA2,CD14,CD44,CLU,EFEMP2,ELF3,EMP3,FBLIM1,GSTM3,IER3,IL6,LGALS3,MYC,PSMB8,RBM3,RCN1,S100A10,S100A11,STING1,TGIF1,TIMP1,TMSB10/TMSB4X,TUBB,VIM
Neurovascular Coupling Signaling Pathway	0	0.056	2.496	APP,BDKRB2,CALM1 (includes others),ENTPD1,GJA1,GUCY1A1,PLA2G2A,PLAAT4,PNPLA8,PRKAR1A,PTGIR,RHOA,SLC39A7								dihydrotestosterone	chemical - endogenous mammalian	Activated	4.333	8.92e-41	ACTB,ADM,ALDH1A3,ALDOA,AMD1,APOD,APOE,APP,ARF1,ARFGAP3,ATP2A2,B2M,BASP1,BAX,BGN,BMPR2,CA3,CANX,CCN2,CCND2,CCT3,CD63,CD74,CDKN1A,COL3A1,COL4A1,COL5A2,COL6A1,CREB3L2,CTNNB1,CYP4B1,DCN,DDX5,DIO2,DYNLL1,EGR1,ENO1,F2R,FBXO32,FGF2,FGF7,FGFR1,FN1,FOS,FST,FTH1,FTL,G0S2,GAPDH,GLUL,GOLGA4,GPX3,GRN,GSN,GSTP1,GTF2I,HIF1A,HLA-A,HMGN1,HNRNPU,HSP90AA1,HSPA1A/HSPA1B,HSPB1,ID2,IGF1,IGFBP2,IGFBP3,IGFBP4,IGFBP5,IGFBP7,IL6ST,ITGB1,LDHA,LGALS1,LPL,LTBP1,LY6E,MAOA,MMP2,MT-CO1,MT-CO2,MT-CO3,MT-CYB,MT-ND3,MT-ND4,MYC,MYOF,NFKBIA,NR4A1,NUCB1,PA2G4,PAM,PEA15,PFN1,PHLDA1,PLAGL1,PLAU,PMEPA1,POSTN,PRNP,PROS1,RAB2A,RPL27,RPL28,RPS23,RPS26,RPS29,RPS4Y1,RUNX1,SCP2,SEC13,SELENOP,SELENOW,SERPINE2,SFRP4,SFTPC,SGK1,SHC1,SLC19A2,SLC2A3,SLC4A7,SNAI2,SOD3,SPARC,TGFBR2,TGM2,THBS1,TIMP2,TWIST1,UAP1,UGDH,VCAM1,VCAN,VCL,VEGFA,VIM,WNT5A,ZBTB16,ZEB1		miR-4779 (miRNAs w/seed AGGAGGG)	mature microRNA	Inhibited	-9.635	8.45e-06	ANGPTL2,ANTXR1,AOC3,AP2M1,ARF3,ARFGAP3,ARHGDIA,ATOX1,ATP5F1E,ATP6V0C,BDKRB2,CALM1 (includes others),CALR,CANX,CCBE1,CD276,CD34,CD81,CDC42,CDC42SE1,CDH13,CDKN1A,CHSY1,CLEC11A,CLMP,CLTB,CMTM3,COL1A1,CRABP2,CREB3L2,CXCL12,CYB5R3,CYGB,ECM1,EGFL6,EIF1AX,EIF4G2,EIF5A,EMC10,EPAS1,F2R,FCGRT,FOSB,FOSL1,FUNDC2,GADD45B,GAPDH,GAS7,GLRX,GLUL,GPX1,HAS1,HES4,HIF3A,HM13,HMGA1,HOOK3,HSPB6,HTRA3,IER3,IGF2,INAFM1,KCNE4,KDELR3,KIAA1217,LRRC59,LTBR,MAMDC2,MAP4,MAP4K4,MARCKSL1,MCRIP1,MFAP2,MICOS10-NBL1/NBL1,MIDN,MLEC,MLF2,MOXD1,MT-ATP6,MT-ND4L,MTPN,MYH9,NAA50,NDUFA11,NFATC4,NFIX,NFKBIA,NME1,NPNT,NR1D1,NR4A1,NR4A2,NREP,OAF,OLFML3,PAK2,PDCD5,PEA15,PIGT,PIM1,PITPNB,POLR2F,PRELP,PTP4A2,RAB7A,REEP5,RHOA,RHOC,RNASEK,RNF24,S100A16,SELENOM,SELENOW,SH3BGRL,SH3BGRL3,SH3PXD2A,SH3PXD2B,SNRPB,SOD3,SPSB1,SSR2,SSR3,STAT3,SULF1,TCEAL4,TM4SF1,TMED9,TMEM176A,TMEM176B,TNFSF13B,TRIM47,TRIR,UBE2I,UBE2L3,VKORC1,WDR83OS,WNT2B,WWTR1,YWHAE,ZBTB16		RANK Signaling in Osteoclasts	2.9	0.341	5.099	AKT1,AKT2,BIRC2,BIRC3,CALM1 (includes others),CHP1,ELK1,FOS,GSN,JUN,MAP2K2,MAP3K13,MAP3K2,MAP3K8,MAPK1,MAPK3,NFATC1,NFATC2,NFKB1,NFKB2,NFKBIA,NFKBIE,PIK3R1,PPP3CA,PPP3CB,PPP3R1,RAF1,REL,RELA,RELB,XIAP								miR-4640-5p (and other miRNAs w/seed GGGCCAG)	mature microRNA	Inhibited	-20.221	1.11e-05	ABHD12,ABHD2,ABLIM3,ACAP3,ACTR3,ADIRF,AFAP1,AKAP13,ALDH9A1,AMOTL2,AP1S1,APPBP2,ARF3,ARHGAP28,ARHGDIB,ARL6IP4,ARSI,ATF3,ATP1B1,ATP5PD,ATP6V0A1,ATP6V0D1,ATXN7L3B,B4GALT1,BCL7B,BGN,BNIP2,BTF3L4,C14orf132,C19orf12,C19orf25,C1orf43,CADM1,CAPN1,CBR1,CCDC107,CCDC6,CCT7,CD248,CD55,CD82,CDC42EP4,CDC42SE1,CDKN1A,CENPB,CFAP20,CHD8,CHMP4B,CHPF,CIB1,CLDN4,CLTB,CNOT7,CNPY3,COL5A3,COL6A2,COMMD4,COMMD7,COPS7A,COPZ2,CRABP2,CREB3L2,CTSD,CUEDC2,CXCL12,CXCL16,CYB561A3,CYGB,DAAM2,DCTD,DCTN3,DCTN5,DCTPP1,DDA1,DIPK2A,DMWD,DPF2,DPM2,DTD1,DUSP6,ECM1,EFNB1,EIF1AX,EIF4E,EIF4EBP2,EIF4H,EIF5A,ELK1,ELOVL1,EMILIN1,EMP2,ENO1,EPDR1,EPN2,ERF,ERI3,ERN1,EXOC7,FAM174C,FAM3A,FAM53C,FBXO17,FBXW5,FGFR4,FHOD1,FKBP8,FLCN,FNDC4,FOSL2,GALNS,GALNT10,GGT5,GIGYF2,GIPC1,GLIPR2,GLRX,GOLGA4,GPATCH8,GPR153,GPR161,GSK3A,H1-10,HDGF,HES4,HIGD2A,HMGXB4,HOXB5,HP1BP3,HS6ST1,HSPA4,IDH3G,IFT22,ILF3,ILVBL,IMPDH1,ING4,IRF1,IST1,ITGA5,ITGA9,ITM2C,ITPKC,ITPRIP,KANK2,KIRREL1,KLF13,KLF16,KMT5B,KREMEN1,LAMP5,LAYN,LBH,LGALS3BP,LHFPL2,LMBR1L,LMF2,LPIN2,LRP1,LRRC42,LSM10,LTBP4,MAFF,MAFG,MAML2,MAN1C1,MANF,MAOB,MAP1LC3A,MAP2K3,MAPK1,MAPKAPK2,MARCKSL1,MBD3,MCFD2,MCRIP1,MDK,MDM4,MEF2D,MEST,MFAP2,MFAP4,MGAT1,MICOS10,MKNK2,MLST8,MLXIP,MPDU1,MPRIP,MRAS,MRC2,MRPS34,MUC1,MYADM,N4BP1,NAA60,NAPA,NAT14,NBR1,NCKAP5L,NDUFA11,NDUFB4,NECTIN2,NEDD8,NELFB,NES,NFATC4,NFIA,NFKBIA,NIBAN2,NLRP1,NOTCH2,NR4A1,NT5C,NUAK1,NUDC,NUDT3,NUMA1,OAF,ORAI2,PABPC4,PBXIP1,PCBP4,PCSK1N,PDE5A,PDLIM1,PDLIM7,PDPN,PEA15,PEAK1,PEF1,PGD,PGP,PHB1,PHC2,PHYHD1,PI4KB,PKIA,PKIG,PLBD2,PLD3,PLEC,PLEKHA2,PLEKHA5,PLK3,PLPPR2,PML,PMM1,PNKD,PODN,POGZ,POLE3,POLR2A,POLR2C,POLR2J2/POLR2J3,PPIB,PPP1R14B,PPP4C,PPP4R2,PRCP,PRELP,PRKRA,PRPF31,PRRC2B,PRRX2,PSD3,PSMB5,PSMD11,PSME1,PSMG4,PTCH1,PTGES,PTMS,PUF60,PUM1,PXDC1,PYCR1,R3HDM4,RAB11B,RAB1B,RALBP1,RASSF1,RCN3,RELA,RELB,REPIN1,RETREG2,RFNG,RGS16,RHBDD2,RHOA,RHOB,RNF181,RNF187,RNF216,RNF24,ROCK2,RPL12,RRAD,RSL1D1,RWDD4,S1PR2,SCYL1,SDC3,SEM1,SEPTIN11,SEPTIN9,SERTAD1,SFTPB,SGCA,SH3PXD2A,SHFL,SHISA5,SIRT2,SLC12A4,SLC22A17,SLC25A1,SLC38A5,SLC39A13,SLC66A2,SMARCA4,SMIM3,SNAPC2,SNRNP25,SNRNP70,SNTB2,SNUPN,SNX17,SNX21,SNX5,SORBS3,SPNS1,SRSF4,STK25,STMN3,STX4,SUMO3,SUPT5H,SURF4,SVBP,SYNGR1,SYNPO,TAP1,TAPBP,TBC1D9B,TCEA2,TCEAL3,TCEAL8,TCF7L2,TDG,TEAD1,TGFB3,TGM2,THY1,TINF2,TK2,TM2D2,TMED1,TMEM134,TMEM176A,TMEM208,TMEM214,TMEM41B,TMEM42,TMEM59,TMSB10/TMSB4X,TNFRSF12A,TOMM40,TPM2,TPM4,TPPP3,TRAF4,TRAM2,TRIOBP,TRIP11,TSKU,TSPAN13,TSPO,TSSC4,TUSC2,TXLNA,TXN2,UBA1,UBE2H,UBE2L6,UBL4A,UBTF,UGDH,UROS,USF2,USP22,VAMP2,VAMP3,VAMP5,VAPB,VWA1,WASF2,WDR6,WDR83OS,WDR91,WFDC2,WNT11,WNT2B,YIF1A,YIPF6,YPEL5,YWHAH,ZBTB20,ZC3H12A,ZFYVE21,ZHX1,ZNF655,ZNF704,ZNRF1		EPAS1	transcription regulator	Activated	6.092	6.11e-08	ACP5,AKAP12,ANGPTL4,AXL,BBC3,BHLHE40,BIRC3,CAT,CAV1,CCN1,CCN5,CCND1,CDC42EP5,CDKN1A,CEBPB,CHMP2B,CITED2,CKB,COL10A1,CXCL12,CXCL2,CYBRD1,DDIT3,DPYD,EIF5A,ENO1,FAM13A,FBLN2,FGF2,FHL1,FN1,FOS,GADD45B,GJA1,GLS,GPX1,H2AC6,HIF1A,HILPDA,HOXA5,HSPA4,HSPA5,ICAM1,IFNGR2,IGFBP3,IGFBP5,IL6,ITGAV,ITIH5,LDHA,LDLR,LOX,LOXL2,MAFF,MANF,MIF,MMP14,NAMPT,NCOA4,NDUFB6,NEAT1,NFIL3,PFKFB3,PGF,PLOD2,PRKCA,RASSF1,RB1CC1,SCGB3A1,SERPINE1,SF3A3,SFTPB,SLC2A3,SLC40A1,SOD1,SOD2,SOX9,TGFB1,TGFB3,TGFBR2,TMEM45A,TNFAIP3,UGP2,VCAM1,VEGFA,YAP1		Role of Tissue Factor in Cancer	1.93	0.193	3.795	AKT1,BMPR2,CCN1,CCN2,CFL1,CXCL8,EGR1,F10,F2R,FOS,GNAQ,HGF,ITGAV,ITGB1,JUN,KRAS,MAP2K2,MMP2,NFKB1,P4HB,PDIA6,PIK3R1,PPP2CB,PPP2R1A,PPP2R5C,PPP2R5E,PRKCA,PTEN,PTGS2,PTPA,RAC1,RALA,RAP1A,RAP2B,RPS6KA3,RRAS,SNAI1,TGFB1,TGFB3,TNFRSF1A								miR-12192-5p (and other miRNAs w/seed GUGGGGU)	mature microRNA	Inhibited	-15.828	3.88e-05	ACBD3,ACP1,ADD1,AGPAT1,AMD1,ANAPC13,ANXA5,AP2S1,APH1A,APLP2,APOE,APOL6,ARAP1,ARF1,ARFGAP2,ARFRP1,ARGLU1,ARID1A,ARL4D,ARPC3,ARRDC3,ATN1,ATOH8,ATP5MF,ATXN1,ATXN2,B4GALT7,BAZ2A,BBX,BHLHE40,BMP2,BOK,BRD4,BTG2,C11orf68,C1orf122,C1QTNF2,C7orf50,CAPN1,CAVIN1,CCDC107,CCDC115,CD302,CD44,CD99,CDC42EP4,CDC42EP5,CFL1,CHPF,CNN2,COA8,COL15A1,COMMD2,COPA,CREB3L1,CRISPLD2,CSRP1,CST3,CTSD,CYB5R3,CYGB,DBN1,DDX46,DKK3,DPM2,ECH1,EFNB1,EGR2,EHD2,ELN,ENG,ENSA,EPAS1,EPHX1,EPN1,ERF,EVA1B,FAM107B,FAM3A,FAS,FASTK,FGFR1,FGFR4,FHL3,FLOT1,FOLR1,FOSL1,FOXN3,FSTL1,GDF11,GPR153,GPR161,GPSM1,GPX3,GSK3A,HCFC1R1,HLA-A,HLA-C,HM13,HMGN2,HNRNPA0,HOXB4,HSPB6,HSPB8,ICAM1,ID3,IFITM2,IGF2,IGFBP4,IP6K2,ITM2B,JMJD8,JOSD2,KANK2,KLF10,KREMEN1,LAMB2,LAMTOR1,LBH,LGALS3BP,LHFPL6,LINC00632,LRP10,MACROH2A1,MAF,MAPRE2,MARCKS,MAZ,MBD2,MDK,MEF2D,MEIS2,MFAP2,MICOS10-NBL1/NBL1,MICOS13,MIDEAS,MIDN,MOCS2,MRPL54,MSN,MT-ND5,MXRA7,MXRA8,MYL9,MYLIP,NAA10,NAPA,NCAM1,NDN,NFIC,NFIX,NIPSNAP2,NME3,NR1D1,NR1H2,NUCB1,NUDT4,OGN,PALM,PCBD1,PDCD5,PDLIM7,PFN1,PHB2,PLEKHF1,PLEKHO1,PLXNB2,PNKD,POLR2L,PPDPF,PPP1R10,PPP1R12B,PPP1R18,PPP1R2,PRAF2,PTCH1,PTGER4,PTK7,PURA,R3HDM2,RAB7A,RALBP1,RASL12,RBBP4,RBCK1,RCAN1,RHOB,RNASE1,RNF187,RPL18,RPS11,RPS15A,RTN4,S100A10,SCAND1,SCARA3,SCARF2,SEC24D,SELENOW,SEPTIN10,SERTAD3,SESN2,SETBP1,SFTPA1,SFTPA2,SFTPB,SGCD,SH3GL1,SH3PXD2A,SLC25A25,SLC39A13,SLC39A7,SMAP1,SMARCB1,SMARCC2,SMTN,SNAI1,SNX21,SOCS3,SOD3,SORBS3,SPHK1,SPNS1,SRP14,SSBP3,SSBP4,SUMO3,TAF10,TBX5,THRA,TIMM13,TIMP2,TLN1,TM4SF1,TMED4,TMEM129,TMEM141,TMEM176B,TMEM43,TNFRSF1A,TNFSF12,TNKS1BP1,TNRC6B,TNS1,TNS2,TOB2,TPM2,TPM4,TRIOBP,TSC22D4,TSPAN9,TSPYL2,TSR2,TSR3,TWIST2,UBL5,UBTF,URM1,VAMP2,VASP,VPS28,VWA1,YPEL3,ZBED3,ZBTB38,ZBTB4,ZBTB7A,ZC3H12A,ZCCHC24,ZFP36,ZMIZ1,ZNF521,ZNF703,ZYX		TICAM1	other	Activated	4.798	0.000121	AK3,BCL3,CASP4,CCL2,CEBPD,CH25H,CXCL3,CXCL8,DUSP1,EGR1,ETS2,FAS,GLI3,ICAM1,IFI16,IFIT1,IL6,IRF1,IRF3,ISG15,MAFF,NFKB1,NFKBIA,NFKBIZ,PHLDA1,PTGS2,RHOB,RIPK2,SERPINE1,SOCS1,SOCS3,TNFAIP3,TOR1AIP2,TSC22D1,VCAM1,ZC3HAV1
Regulation of IL-2 Expression in Activated and Anergic T Lymphocytes	0	0.0281	2.496	CALM1 (includes others),FOS,NFATC1,NFATC2,NFATC4,NFKBIA,PPP3CA,RAC1,RAP1B,RASD1,REL,TGFB3,TGFBR2								C5	cytokine	Activated	4.33	6.48e-11	ACTA2,ATF3,CCL11,CCL13,CCL2,CD55,CD59,CD63,CDH11,CTNNB1,CXCL1,CXCL2,CXCL3,CXCL8,EGR1,FN1,HGF,HSPA5,ICAM1,NFE2L2,NFIX,NFKBIA,PLAT,PLK3,SERPINE1,SF1,TNFAIP3,VCAM1,VEGFA,ZFP36		let-7c-1-3p (and other miRNAs w/seed UGUACAA)	mature microRNA	Inhibited	-9.628	1.18e-13	AKIRIN1,ALDH1A3,ANGPT1,ANKRD12,ARID4B,ARL5A,ATP1B3,ATP2A2,ATP2B4,ATP5MK,ATP5PF,ATP6V1G1,BASP1,BAZ1A,BMP5,BRI3,C1QBP,C1S,CALM1 (includes others),CAMK2N1,CAMTA1,CD55,CD9,CDH11,CITED2,COLEC12,CTHRC1,CXCL3,CXCL8,CYP4B1,DNAJC8,DYNLL1,EEA1,EGFL6,EID1,EIF1AX,EIF4E,ELOVL5,FBLN1,FGF7,FIBIN,FKBP14,FNDC3B,G3BP1,GJA1,GNAS,GNG11,GNG12,GNG5,GUCY1A1,H2AZ1,HIF1A,HMGN1,HNRNPA0,HNRNPU,HOOK3,HSPD1,IL6ST,ITGB1,JMJD1C,KDELR2,KLF4,KLF9,LEPROT,LTBP3,MAP3K2,MORF4L1,MRPS21,MT1X,MT2A,NAMPT,NASP,NDN,NDUFB2,NFKBIA,NR4A3,NUDT4,PBDC1,PDIA3,PFN2,PGRMC2,PIM3,PLSCR1,PPP1CC,PPP3CA,PTMA,RAC1,RAN,RAP1B,RBMS1,ROMO1,RPL41,RPS29,RPS4Y1,S100A6,SAT1,SEC24D,SELENOP,SERPINE2,SERPINH1,SFRP2,SGK1,SLC20A1,SNRPD1,SPARCL1,SPINT2,STRAP,SUMO2,TCF21,TDO2,TERF2IP,THBS1,TIMP4,TMA7,TNFRSF1A,TPM3,TRA2B,TSC22D1,TSC22D2,TSPAN3,UAP1,UQCC2,WNT5A,ZFAND5		mTOR Signaling	25.8	0.528	5.091	AKT1,AKT1S1,AKT2,CDC42,DDIT4,DIRAS3,EIF3A,EIF3B,EIF3D,EIF3E,EIF3F,EIF3G,EIF3H,EIF3I,EIF3J,EIF3K,EIF3L,EIF3M,EIF4A1,EIF4A2,EIF4A3,EIF4B,EIF4E,EIF4EBP2,EIF4G1,EIF4G2,EIF4G3,FAU,FKBP1A,FNBP1,HIF1A,HRAS,IRS1,KRAS,MAPK1,MAPK3,MAPKAP1,MLST8,MRAS,PDGFC,PGF,PIK3R1,PLD3,PPP2CA,PPP2CB,PPP2R1A,PPP2R2A,PPP2R2D,PPP2R5A,PPP2R5C,PPP2R5E,PRKCA,PRKCI,PRKD3,PRR5,PRR5L,PTPA,RAC1,RALA,RAP1A,RAP1B,RAP2A,RAP2B,RASD1,RHEB,RHOA,RHOB,RHOC,RHOD,RHOG,RHOJ,RHOQ,RHOU,RND3,RPS10,RPS11,RPS12,RPS13,RPS14,RPS15,RPS15A,RPS16,RPS17,RPS18,RPS19,RPS2,RPS20,RPS21,RPS23,RPS24,RPS25,RPS26,RPS27,RPS27A,RPS27L,RPS28,RPS29,RPS3,RPS3A,RPS4X,RPS4Y1,RPS5,RPS6,RPS6KA3,RPS6KB2,RPS7,RPS8,RPS9,RPSA,RRAS,VEGFA,VEGFB,VEGFD								miR-134-3p (and other miRNAs w/seed UGUGGGC)	mature microRNA	Inhibited	-20.152	0.0273	ABCD4,ABCF1,ABHD14B,ACAA2,ACBD3,ACTN1,ADGRG6,AGER,AGPAT1,AGPAT2,AIDA,AKT1S1,AMOTL2,ANAPC15,AOPEP,AP2A2,AP3S1,APH1A,APOBEC3C,APPBP2,APRT,ARF6,ARFIP2,ARHGAP28,ARID5B,ARMCX3,ARMCX6,ARNT,ARSJ,ASAH1,ATF7IP,ATMIN,ATOX1,ATP1B2,ATP6V0A1,ATP6V1A,B3GAT3,BACE1,BASP1,BAZ1B,BGN,BLOC1S6,BMERB1,BSG,BTBD2,C14orf132,C19orf25,C1orf122,C1QTNF2,CABIN1,CALCOCO1,CAMK2D,CAVIN1,CBLB,CBLN4,CBX3,CBX6,CCDC107,CCDC28B,CCDC6,CCDC8,CCDC82,CCDC92,CCSER2,CD151,CD200,CD276,CELF2,CES2,CHMP1A,CHMP6,CHP1,CINP,CLEC11A,CMTM3,CNOT2,CNOT6L,COMMD3,COPB2,CREB3L2,CRIP2,CRISPLD2,CSNK1E,CSRP1,CST3,CTSA,CXCL12,CXXC5,CYB5R3,CYBC1,CZIB,DAP,DCTN6,DCUN1D1,DDR2,DEAF1,DEDD2,DHRS4L2,DIAPH2,DLG1,DMWD,DNAJC1,DTYMK,DYNC1LI2,DYNLL1,DYNLRB1,DYNLT1,ECH1,EDNRA,EFCC1,EHD2,EIF2A,EIF2S3,EIF3J,ELANE,ELAVL1,EMP2,EPSTI1,ESD,EXOC7,FAF2,FAM107B,FAM118A,FAM174C,FAR1,FARP1,FAT3,FBXO33,FGF7,FKBP8,FNBP1L,FNDC4,FOXO1,FRMD4B,FSCN1,FSTL3,G6PC3,GALNT2,GARS1,GAS7,GDF10,GDF11,GET1,GGPS1,GJA1,GLG1,GLI3,GLIPR2,GLT8D2,GMPPA,GNB2,GNG12,GORASP2,GPATCH2L,GPM6B,GPR137,GPX3,GRB2,GSDMD,GSE1,GSTK1,GSTM3,HCFC1R1,HDGF,HIF3A,HIVEP3,HLA-E,HS6ST1,HSD11B1,ICAM1,INAFM1,INHBA,IQGAP1,IRF1,ISOC1,ITGAE,ITIH5,JAM3,JMJD8,JOSD1,JOSD2,KCNMB4,KHDRBS1,KITLG,KLF13,KMT5A,LAPTM4B,LARP1,LATS2,LAYN,LIMA1,LINC00632,LPGAT1,LRRC59,LTBP3,LUC7L3,LY6E,LYRM2,LZTS2,MAN1B1,MAN1C1,MAOB,MAP2K2,MAPKAP1,MAPRE1,MARCHF7,MBD3,MCUR1,MDK,MFAP4,MFHAS1,MGAT4B,MLF2,MMP19,MMP2,MOCS2,MOXD1,MPZL1,MRPS10,MXD4,MYADM,MYL9,MYOF,NARF,NCOR1,NCOR2,NDRG2,NEK6,NEK7,NEU1,NFIB,NFIC,NFKB2,NKTR,NME4,NMT1,NPDC1,NRIP1,NSL1,NT5C3B,NTM,NUCB1,NUDT9,NUMBL,NUTF2,OLFM1,OLFML1,OXLD1,P4HB,PARVA,PBX1,PCSK1N,PCYOX1,PDAP1,PDE4DIP,PDLIM7,PEA15,PEAK1,PER2,PGAP1,PHF6,PHLDA3,PI4KB,PIAS1,PICALM,PJA1,PKIG,PLAC9,PLCB4,PLEKHB2,PLEKHH2,PLEKHM2,PLIN3,PLOD3,PNPLA8,PNRC1,PPCS,PPP1R15B,PPP2CB,PPTC7,PRELP,PRKCI,PRPF38A,PRR5,PRRX1,PRRX2,PSMA3,PSMG2,PSMG4,PTAR1,PTBP3,PTGER4,PTGES2,PTGFRN,PXDC1,PYCR1,QSOX1,R3HCC1,RAB31,RAB4A,RAB5A,RAB5C,RAB6A,RABAC1,RAP2B,RAPGEF5,RASL12,RBM43,RBM7,RBMX2,RELA,REPIN1,RERE,REX1BD,RFXANK,RHOBTB3,RHOJ,RNASET2,RNF146,RNF24,RNPEP,RPL38,RPS11,RPS6KB2,RRAD,RRP7A,RTL8A,RTL8C,RUNX1T1,S1PR3,SAMD11,SAMD9L,SCOC,SDC3,SDHC,SEC13,SEC22C,SEM1,SERPINE1,SESN2,SESTD1,SFTPB,SFTPC,SGCD,SH3BGRL,SH3PXD2B,SKI,SLC12A4,SLC25A25,SLC38A5,SLCO3A1,SMARCC1,SMARCC2,SMIM15,SNAPIN,SNTB2,SOD3,SORBS3,SOS1,SPON2,SPRED1,SRSF4,SSBP3,SSR1,ST6GALNAC6,STMN3,STX17,SURF4,SWI5,SYNPO,TACC1,TAPBP,TBC1D20,TCF7L2,TCTN1,TEAD1,TFDP1,TGFB1I1,TGFB3,TGIF1,THAP12,THRA,TIMP2,TLE3,TLE5,TMED2,TMED5,TMEM100,TMEM108,TMEM11,TMEM119,TMEM214,TMEM243,TMEM45A,TMEM51,TMEM59,TMEM9,TNFSF13B,TNRC6A,TNS2,TRAPPC1,TRAPPC2L,TSG101,TSHZ2,TSPAN9,TTC1,TTC14,TXN2,UBE2G2,UBE2Q1,UBE2R2,UBXN2A,USP3,USP8,VMP1,VPS25,WBP1L,WDR46,WDR6,WNT11,XAF1,YWHAH,ZBED3,ZBTB38,ZCCHC24,ZNF37A,ZNF618,ZNF703,ZNF704,ZNF791,ZNFX1,ZNRF1,ZYG11B		tetrabromobisphenol A	chemical toxicant	Activated	6.083	6.47e-14	AKT1,CCL11,CCL2,CEBPB,COL12A1,COL15A1,COL16A1,COL1A1,COL1A2,COL3A1,COL5A1,COL6A1,ENG,IL13RA2,ILK,ITGA1,ITGB5,JUN,LOX,LTBP1,MYC,SERPINH1,SMAD3,SMAD4,SMAD7,SNAI1,TGFB1,TGFB3,TGFBR1,TGFBR2,TGIF1,THBS1,THBS2,TIMP1,TIMP2,TIMP3,VEGFA		CSDE1 Signaling Pathway	11	0.518	3.78	AGO3,AKT1,CCL2,CSDE1,CTNNB1,CTTN,DCP1A,DCP2,DDX6,FN1,FOS,FUS,HNRNPC,HNRNPD,LSM14A,MYC,PABPC1,PABPN1,PAIP1,PTBP1,PTEN,PUM1,RAC1,RPL9,SNAI1,SNAI2,TGFB1,TNC,VIM								miR-4768-3p (and other miRNAs w/seed CAGGAGA)	mature microRNA	Inhibited	-15.825	0.0423	AAK1,ABHD14B,ADAMTS4,ADI1,AHSA1,AKIRIN1,AKR1A1,ANAPC11,ANO6,ANXA2,APOBEC3C,APOL6,APP,ARL2,ARL2BP,ARL5A,ASH1L,ATP5MJ,ATP6V0B,ATP6V0D1,ATXN7L3B,B3GAT3,BAD,BLOC1S6,BMPR2,BTBD7,BTG2,C7,CASS4,CBLN4,CBX5,CBX6,CCBE1,CCDC50,CD14,CD44,CDC37,CDKN1A,CDKN2C,CENPV,CGGBP1,CHCHD2,CHCHD5,CHP1,CITED4,CLIC4,CLTB,COL6A6,COX14,COX7A2L,COX7B,CPEB4,CPNE1,CRABP2,CREG1,CSRP1,CTDSP2,CTDSPL,CUTA,CYBC1,CYCS,CYTH2,CZIB,DCTN3,DEK,DKK3,DNAJB4,DPYSL2,DUSP1,DYNLL2,DYNLT3,EEF1A1,EIF4B,EIF4EBP2,ELF3,ENSA,ERLEC1,FAM107B,FAM114A1,FAM172A,FAM3C,FAM89B,FBXW5,FCGRT,FIS1,FMO2,FNTA,FOSL1,FRS2,FUNDC2,GAA,GALM,GBP2,GDF11,GFPT2,GLO1,GLUD1,GNG5,GSK3A,GSTA4,GTF3A,GTPBP6,GUCY1A1,GXYLT2,H4C3,HDDC2,HDGF,HEXIM1,HGF,HLA-A,HNRNPAB,HOOK3,HOXB4,HP1BP3,IFT22,ILF2,INAFM1,INMT,JMJD1C,KCNE4,KDM5B,KLHDC3,KMT2E,KRT19,LAPTM4B,LASP1,LBH,LDAF1,LEPROT,LMF2,LPP,LSM3,LTBP3,LUC7L2,LUZP1,LZIC,MAF,MAN1B1,MAP3K8,MAP7D3,MCUR1,MDM4,MEF2D,MFGE8,MGAT1,MGP,MLF2,MPC1,MPZL1,MRGPRF,MTCH1,MTPN,MXRA7,MYL12B,MYO1C,NABP1,NAPA,NASP,NENF,NHP2,NMRK1,NRBF2,NUMA1,OAT,OS9,PCNP,PENK,PHACTR2,PIGT,PIK3R1,PIM1,PITHD1,PLAGL1,PLEKHA3,PLEKHA5,PLXNB2,POLR2E,POLR2K,POLR2L,PPP1R7,PTEN,PTGIR,PTP4A2,RAB11B,RAB21,RAB5A,RAP1A,RBM7,RBM8A,RCAN2,RNF7,RPL12,RPL14,RPL23,RPL27A,RPL7L1,RSF1,RTL8A,S1PR2,S1PR3,SAT2,SCARA3,SCP2,SDF2,SDHC,SERINC5,SERP1,SET,SF3B5,SLC1A3,SLC25A5,SLC35B2,SLTM,SMAD7,SMARCE1,SMIM19,SMIM7,SNTB2,SNX9,SOCS3,SPCS1,SPON2,SRSF2,SSNA1,STAT2,STMN1,SUMF2,SUN2,SYPL1,TANC1,TBCB,TCF4,TEAD1,THAP11,TLE2,TMED1,TMED4,TMEM126B,TMEM176A,TMEM230,TMEM243,TMX4,TOR1AIP2,TOX4,TPGS2,TRA2B,TRIM8,TSPYL1,TTC1,TTC14,TUFM,UBAC2,UBE2L3,UBE2N,UGDH,URM1,USP18,UXT,VGLL4,XRCC6,YME1L1,YPEL3,ZBTB10,ZBTB20,ZC3HAV1,ZFP36,ZNF24,ZNF580		NORAD	other	Activated	4.781	1.4e-14	BASP1,BHLHE40,CCN1,CCN2,COL4A1,COL4A2,COL5A1,COL6A2,DDIT3,EGLN2,FSTL3,GADD45B,HSPA5,ID3,IGFBP3,IGFBP4,IL32,JUN,JUNB,LARP6,LMCD1,RHOA,RHOB,SLIT3,SMTN,SSBP3,TAGLN
IL-1 Signaling	2.7	0.146	2.449	FOS,GNAI2,GNAS,GNB1,GNB2,GNG11,GNG12,GNG5,GUCY1A1,IL1R1,MAP2K3,NFKBIA,PRKAR1A,REL								SIM1	transcription regulator	Activated	4.316	0.000381	ANGPTL4,APOE,CCS,CELF2,COL12A1,COPZ2,CYBA,DIO2,EGR1,EIF5A,ELL2,GLUL,GPX3,HLA-A,ICAM1,IFI16,IGFBP4,MTPN,NDUFA1,NFATC2,OAZ1,PDLIM4,PEA15,PFN1,POSTN,ZFP36L1		miR-337-3p (and other miRNAs w/seed CAGCUCC)	mature microRNA	Inhibited	-9.62	0.0135	ABHD2,AFF4,ANAPC11,APOL1,ARF1,ARF3,ARL1,ARL4C,ATP5IF1,ATP6V0B,CBX3,CCDC186,CCPG1,CCS,CD44,CD81,CHPF,CLMP,CMTM6,COL5A1,COL8A1,CST3,CXCL12,DDAH2,DGKI,DNAJC1,DSTN,DUSP1,DYNLL1,EDF1,EGR2,EIF4E,F2R,FBXO32,FGFR4,FOS,FOSL1,FOSL2,GADD45B,GEM,GNG5,GOLGB1,GOLIM4,HLA-A,HNRNPH1,HSPB8,HTRA3,IFI16,IGFBP2,IGFBP6,IPO7,ISLR,KCNE4,KCTD12,KLF9,LDHA,LIMS1,LRRC59,MAGED2,MAL,MAP2K3,MICAL2,MLLT11,MRFAP1,MRPL57,MTLN,MYC,MYDGF,NECTIN2,NEDD9,NFATC1,NFATC2,NIFK,NME1,NUCB1,OAF,P4HB,PBDC1,PDE3B,PDLIM5,PEA15,PGAM1,PHLDA3,PIGT,PLEC,PLSCR4,POLR2L,PRMT2,PSMA4,PSMB1,PTGIS,PTTG1IP,RAB5IF,RASD1,RBFOX2,RCN1,RGS16,RND3,RYBP,S100A13,SCP2,SELENOM,STAT3,SUN2,TAX1BP3,TCF25,TIMM13,TMA7,TNFRSF1A,TOMM5,TSC22D2,TWIST1,VASN,VCL,WDR43,YBX1,YWHAG,YWHAH,ZFHX3		Leukocyte Extravasation Signaling	4	0.316	5.078	ABL1,ACTA2,ACTB,ACTG1,ACTN1,ACTN4,AFDN,ARHGAP1,ARHGAP5,BCAR1,CD44,CD99,CDC42,CLDN4,CRK,CTNNA1,CTNNB1,CTNND1,CTTN,CXCL12,CYBA,DLC1,EDIL3,GNAI1,GNAI2,GNAI3,ICAM1,ITGB1,JAM3,MAP2K2,MAPK1,MMP14,MMP19,MMP2,MMP23B,MSN,MYL6,PIK3R1,PLCG2,PRKCA,PRKCI,PRKD3,PTK2,PTPN11,RAC1,RAP1A,RAP1B,RDX,RHOA,ROCK1,ROCK2,THY1,TIMP1,TIMP2,TIMP3,TIMP4,VASP,VCAM1,VCL,WASL,WIPF1								miR-4717-5p (and other miRNAs w/seed AGGCCAC)	mature microRNA	Inhibited	-20.136	1.66e-06	ABCF1,ABHD2,ADISSP,ADRA2A,AGFG1,AGGF1,AGPAT1,AGPAT2,AGTRAP,AHI1,AIDA,AKAP13,AKIRIN2,AKT1,ALKBH5,AMD1,ANAPC15,APOBEC3C,ARFGEF1,ARHGAP20,ARHGDIA,ARL2,ARL4C,ARL6IP4,ARMC10,ARPC3,ARPC4,ARPP19,ARRDC3,ASCC3,ATF7,ATP1B2,ATP6AP1,ATP6V1A,ATXN7L3B,B4GALT1,B4GALT4,BACH1,BANF1,BAX,BAZ1A,BBLN,BCL10,BCLAF1,BFAR,BGN,BLMH,BNIP3L,BORCS7,BRK1,BTBD3,BTG2,C19orf25,C7orf50,CAMKK2,CBX1,CCDC8,CCND2,CCNL2,CD200,CD276,CD82,CDC40,CDC42EP4,CDK6,CEP350,CHCHD2,CHMP3,CHP1,CHPF,CHST12,CISD3,CLN5,CMBL,CMPK1,CNPY3,COPZ1,COTL1,COX17,CREB5,CRISPLD2,CSAD,CTDSP1,CTNNAL1,CTTN,CYBC1,CYS1,DAP,DBN1,DBNL,DCTN3,DCTN5,DCTPP1,DCUN1D1,DDA1,DDRGK1,DDT,DDX21,DENND2A,DHRS4L2,DMAC1,DMWD,DNMT1,DOCK1,DPM1,DR1,DSEL,DTNA,DYNLT1,EEF1A1,EIF2AK1,EIF5A,ELL2,ELOVL1,EMP1,ENAH,ENC1,EPAS1,EPS15,ERN1,ETS1,ETS2,EVL,FAAP20,FAF2,FAM118A,FAM234A,FAM3A,FBXW5,FCGRT,FGF18,FGFR1,FIS1,FKBP14,FKBP1A,FLCN,FLOT1,FMO2,FOSB,FOXO1,FSCN1,FYN,GABARAPL2,GALNT2,GAS2L1,GDI1,GET1,GLI2,GLIS3,GLT8D1,GLTP,GNA11,GNA12,GNAI3,GNAQ,GNG12,GOLM1,GPATCH2,GPM6B,GYG1,HADHB,HEBP2,HES4,HLTF,HMGXB4,HOXB4,HSPA1A/HSPA1B,ICMT,ID3,IDH2,IGF1,INAFM1,ING4,IP6K2,ISCA1,IST1,JOSD1,KIF1B,KIF3A,KITLG,KLF13,KLF9,KLHDC2,KMT5B,KRBOX5,LAMTOR5,LASP1,LAYN,LDB2,LHFPL2,LIMA1,LMBR1L,LRP10,LRRC58,LRRC75A,LSM1,LSM10,LSM3,MACROH2A2,MAFF,MAFG,MAP2K3,MAP7D1,MAPKAPK2,MAX,MCRIP1,MESD,MICOS10,MIEN1,MIGA1,MLEC,MORN2,MPZL1,MRAS,MRFAP1,MRGPRF,MRPL4,MRPL43,MRPS10,MRPS11,MRPS12,MRPS18C,MRPS34,MSRB3,MTA1,MTPN,MVB12A,MXRA8,NAA10,NBN,NDUFA11,NECAP2,NELFB,NFKBIE,NIBAN2,NMD3,NPC2,NSMCE1,NUCB1,NUMB,NUTF2,NXF1,ORAI2,OSBPL8,OSER1,OSMR,PALLD,PDCD7,PDE3B,PDE7B,PDGFC,PDIA6,PDK4,PEAK1,PFDN5,PGF,PGP,PHF20L1,PHLDA3,PKD1,PKIA,PKIG,PLAC9,PLBD2,PLEKHA1,PLEKHA2,PLK2,PLK3,PLPBP,PLPP3,PLPPR4,PML,PMVK,PNRC2,POLDIP3,PPCS,PPIF,PPP1R12A,PPP1R15B,PRADC1,PRKCSH,PRPF31,PRRX2,PSMC1,PSMD4,PTBP1,PTPN11,PTTG1IP,PXDC1,QDPR,RAB11B,RAB23,RAB31,RAB8A,RAB8B,RAD50,RAI14,RASSF1,RBM22,RBM23,RBPJ,RCAN1,RDX,RGS2,RGS3,RHOD,RHOJ,RHOU,RILP,RIPK2,ROCK2,RPAP2,RPL19,RPL23,RPLP2,RPN1,RPS4Y1,RRP36,RSBN1,RTF2,SAP30L,SCARF2,SCP2,SCPEP1,SDC2,SDC4,SEC61A1,SERPINB6,SERTAD3,SESN2,SIN3A,SKAP2,SLC12A4,SLC25A1,SLC25A11,SLC25A37,SLC35C2,SLC66A3,SMAD5,SMC3,SMIM14,SNAI1,SNRNP25,SNRNP40,SNRPB,SOS2,SPCS1,SRP54,SRSF1,SRSF2,SSNA1,SSR1,SSR3,STOM,STRAP,STRN3,STX2,SUMF2,SUMO3,SUN2,SUPT6H,SYNC,SYNCRIP,SYNJ2BP,SYNPO,TACC1,TADA3,TAF15,TBX4,TBX5,TCF12,TCF4,TENT5A,TERF2IP,THY1,TIMP2,TK2,TMED2,TMEM33,TMEM43,TMEM51,TNFAIP3,TOR1AIP2,TPI1,TPRKB,TRADD,TRAM2,TRIM28,TRIM33,TRIP11,TSC22D4,TSPAN13,TSPAN5,TSPYL2,TUBB4B,TUFM,TULP3,UBA5,UBE2E3,UBE2H,UBE2I,UBE2J2,USP34,UTP23,VAPB,VCAM1,VGLL4,VPS26A,VPS51,WASF2,WDR6,WFDC2,WIPI2,WNT2,YWHAH,ZBTB20,ZCCHC17,ZDHHC3,ZEB1,ZFAND2A,ZFP91,ZNF22,ZNF451,ZNRD2,ZNRF1,ZSCAN18		LRRFIP2	other	Activated	6.083	1.11e-06	AKR1B1,ALCAM,AUTS2,C1R,C1S,CALD1,CD74,CDK6,COL12A1,COL5A2,CTNNB1,DNAJC15,EDIL3,EPDR1,FAT3,FRMD6,FSTL1,GPX4,IGFN1,INHBA,ITGAV,LOXL2,LPAR1,LUM,MEST,MXRA5,MYCBP2,PMEPA1,POLR2E,RHOU,ROR2,SELENBP1,SEMA3C,SEMA5A,SERPINE1,TCIM,TNC		IL-33 Signaling Pathway	1.08	0.173	3.78	AKT1,ATF4,CASP4,CCL2,CREB1,CREB3,CREB3L1,CREBBP,CXCL8,FOS,H2AX,H2AZ1,H2AZ2,ICAM1,ICAM4,IL6,IRF3,JUN,MACROH2A1,MAP2K2,MAP3K8,MMP2,NFKB1,NFKBIA,NFKBIE,PIK3R1,PLCG2,PRKAR1A,PTGS2,STAT3,TMED1,VCAM1								miR-4640-5p (and other miRNAs w/seed GGGCCAG)	mature microRNA	Inhibited	-15.821	0.00256	ACTR3,ADIRF,AKAP13,ALDH9A1,AMOTL2,AP1S1,APPBP2,ARHGAP28,ARHGDIB,ARL6IP4,ARSI,ATF3,ATP1B1,ATP5PD,ATP6V0D1,ATXN7L3B,B4GALT1,BGN,BTF3L4,C14orf132,C1orf43,CADM1,CAPN1,CBR1,CCDC107,CCT7,CD82,CDC42EP4,CDKN1A,CENPB,CFAP20,CHPF,CIB1,CLTB,COL6A2,COMMD4,COPS7A,COPZ2,CRABP2,CTSD,CUEDC2,CXCL12,CYB561A3,CYGB,DAAM2,DCTD,DCTN3,DIPK2A,DPM2,EFNB1,EIF1AX,EIF4EBP2,EIF4H,EIF5A,EMILIN1,EMP2,ERF,ERI3,FAM3A,FBXO17,FBXW5,FGFR4,FHOD1,FKBP8,GIPC1,GLRX,GOLGA4,GPATCH8,GPR153,GPR157,GPR161,GSK3A,H1-10,HDGF,HIGD2A,HIP1,HOXB5,HP1BP3,IDH3G,IFITM1,IFT22,IGF2,ILF3,ING4,IRF1,ITM2C,KANK2,KLF13,KMT5B,KREMEN1,LAMP5,LBH,LGALS3BP,LMBR1L,LMF2,LRP1,LTBP4,MAFF,MAFG,MAML2,MAN1C1,MANF,MAOB,MAP1LC3A,MARCKSL1,MBD3,MCFD2,MCRIP1,MDK,MDM4,MEF2D,MFAP2,MFAP4,MGAT1,MICOS10,MKNK2,MLXIP,MPRIP,MRC2,MRPS34,MUC1,MYADM,N4BP1,NAPA,NAPRT,NAT14,NCKAP5L,NDUFA11,NDUFB4,NECTIN2,NEDD8,NFIA,NFKBIA,NOTCH2,NR1D1,NR4A1,NT5C,NUAK1,NUDC,NUDT3,NUMA1,OAF,PCBP4,PDE5A,PDLIM1,PDLIM7,PEF1,PHB1,PHYHD1,PKIA,PKIG,PLD3,PLEC,PLEKHA5,PML,PMM1,PNKD,PODN,POGZ,POLR2A,POLR2C,POLR2J2/POLR2J3,PPIB,PPP1R14B,PPP4C,PPP4R2,PRELP,PRKRA,PRPF31,PRRC2B,PSD3,PSMB5,PSME1,PTCH1,PTGIR,PTMS,PUF60,PUM1,PXDC1,PYCR1,RAB11B,RALBP1,RCN3,REPIN1,RETREG2,RFNG,RGS5,RHOA,RHOB,RNF181,RNF187,RNF216,ROCK2,RPL12,RRAD,RWDD4,S1PR2,SDC3,SEM1,SEPTIN11,SERTAD1,SFTPB,SFTPD,SGCA,SH3PXD2A,SHFL,SIRT2,SLC25A1,SLC38A5,SLC39A13,SNRNP70,SNTB2,SNX17,SNX21,SNX5,SORBS3,SPNS1,SRSF4,STK25,STMN3,SUMO3,SVBP,SYNGR1,SYNPO,TAPBP,TCEA2,TCEAL3,TCEAL8,TCF7L2,TEAD1,TGFB3,TGM2,THY1,TM2D2,TMED1,TMEM176A,TMEM208,TMEM59,TMSB10/TMSB4X,TPM2,TPM4,TRIOBP,TRIP11,TSPAN13,TSPO,TXN2,UBE2H,UBL4A,UBTF,UGDH,UROS,USF2,USP22,VAMP2,VAMP5,VWA1,WASF2,WDR83OS,WDR91,WNT11,YIF1A,YIPF6,YPEL5,YWHAH,ZBTB20,ZC3H12A,ZFYVE21,ZHX1,ZNF704,ZNRF1		Salmonella enterica serotype abortus equi lipopolysaccharide	chemical toxicant	Activated	4.771	4.56e-05	ARL5B,ATP1B1,CXCL3,DNAJB4,EGR1,EPM2AIP1,ETS2,FERMT2,FOSL1,G0S2,GADD45A,GADD45B,GBP1,GBP3,GEM,HAS1,HES1,ICAM4,ID2,IL32,IL6,INHBA,IRF1,ISG15,MAFF,MAP3K8,MBNL1,NFKBIZ,NR4A2,OAZ2,PHLDA1,PIM3,PRRC2C,PTGS2,PTTG1IP,PTX3,RIPK2,SAV1,SLC1A3,SOCS3,ZBTB10
PFKFB4 Signaling Pathway	2.1	0.167	2.449	CREB3L2,CREB5,FBP1,FGF2,GNAS,MAP2K3,PRKAR1A,TGFB3								AKT1	kinase	Activated	4.314	5.62e-18	ACTA2,AKR1C1/AKR1C2,ANKH,ATP5MC1,ATP5MC3,BAX,BIRC3,CCL11,CCL2,CCND2,CD44,CD74,CDK4,CDKN1A,COL4A1,COL8A1,CST3,CTNNB1,CXCL2,CXCL8,EGR1,ENO1,FBXO32,FGF2,FN1,FOS,FOSB,FSTL1,HIF1A,HIPK3,HMOX1,IGF2,IGFBP5,ITGB1,JUND,MCL1,MMP14,MMP2,MT2A,MYC,MYH10,NEXN,NFATC1,NFATC2,NFE2L2,PCOLCE,PHLDA1,PIK3R1,PKM,PRKAR1A,SERPINE1,SERPINF1,SLC4A7,SNAI2,SRP14,THBS1,THBS2,TIMP1,UBE2L3,VCAN,VEGFA,VIM		miR-4733-3p (and other miRNAs w/seed CACCAGG)	mature microRNA	Inhibited	-9.596	0.00242	ABHD2,ADH1B,APOL1,ARL4C,ARPC5L,ATP5F1D,ATP5IF1,ATP6V0D1,BANF1,C19orf53,C4orf3,CA3,CAPZB,CAV1,CAVIN1,CCDC186,CD164,CD74,CDKN1A,CMTM6,CNIH1,COL10A1,CTSO,CTSZ,CXCL12,CYB5R3,CYCS,DDAH2,DHX36,DNAJB1,EFEMP2,EMP1,FGF2,FOS,FUNDC2,GALNT15,GGCT,GLRX,GLRX5,GNG5,GPX1,GUCY1A1,ID3,IER3,IGF2,IL32,INMT,IPO7,IQGAP1,IRF2BP2,ITGB1,ITIH5,ITPRIPL2,KCNE4,LITAF,LPAR1,LRRC17,MAP7D1,MCL1,MDK,MFAP2,MMP2,MPZL1,MRFAP1,MTCH1,NDUFA11,NDUFA6,NDUFAF8,NDUFS6,NFATC4,NFIX,NINJ1,NPDC1,NTM,PIM3,PLPP1,PPP1R14B,PPP2CA,PRDX2,PRRX1,PSAP,PTGIS,RAB34,RNF7,ROBO1,S100A10,S100A16,SCARA5,SEC31A,SELENOH,SEPTIN11,SERF2,SET,SNAI2,SOCS3,SPARC,SPSB1,SSPN,ST3GAL4,TAPBP,TMED10,TMEM50A,TMT1A,TNFAIP3,TRIR,TSC22D2,TUBB6,UBE2L6,UCHL1,UQCR11,WWTR1,YWHAQ,ZCCHC24,ZFP36,ZNHIT1		Acute Myeloid Leukemia Signaling	7.2	0.451	5.048	AKT1,AKT2,BAD,CCND1,GRB2,HRAS,IDH2,IDH3G,KITLG,KRAS,MAP2K2,MAP2K3,MAPK1,MAPK3,MRAS,MYC,NFKB1,NFKB2,PIK3R1,PIM1,PML,RAF1,RALA,RAP1A,RAP1B,RAP2A,RAP2B,RARA,RASD1,REL,RELA,RELB,RPS6KB2,RRAS,RUNX1,SOS1,SOS2,STAT3,TCF4,TCF7L1,TCF7L2								miR-181b-1-3p (and other miRNAs w/seed UCACUGA)	mature microRNA	Inhibited	-20.04	3.18e-17	ABHD5,ACAA2,ACTR2,ACTR3,ADAMTS1,ADD3,ADGRG6,AEBP2,AGO3,AKAP11,AKR1C1/AKR1C2,ALCAM,AMOTL2,ANXA4,AP3S1,APBB2,APOL6,ARFGAP3,ARFIP2,ARIH1,ARL5A,ARL5B,ARMC1,ARPC5,ASPH,ASXL2,ATAD1,ATF7,ATP13A3,ATP5PO,ATP6V0E1,ATP6V1G1,ATRX,ATXN7,ATXN7L3B,AUTS2,BAG2,BAZ2B,BCHE,BDH2,BEND6,BLOC1S4,BLTP1,BMP5,BRIX1,BSDC1,BTG1,BUB3,BZW1,C6orf89,CA3,CCDC102A,CCDC59,CCDC71L,CCN1,CCND2,CCNH,CDC42BPA,CDKN1A,CEP126,CEP350,CEP57,CHCHD3,CHP1,CKS2,CLN5,CLN8,CLTA,CMPK1,CNN3,CNOT6L,CNTLN,COPS4,COPZ1,COX17,COX7B,CPEB4,CPED1,CPNE1,CPNE3,CRK,CRYAB,CSDE1,CTBP2,CTDSPL2,CTSK,CXCL12,CXCL16,CYBRD1,CYSTM1,DCTN3,DDX3X,DDX3Y,DEK,DIP2C,DIPK2A,DNAJC21,DNASE2,DR1,DRAM1,DTYMK,DUSP6,EAPP,EBPL,EDIL3,EDNRA,EFCAB14,EHD2,EIF1AX,EIF2AK2,EIF3A,EIF4E,EIF4EBP2,ELK3,ERH,ESYT2,ETNK1,EXOC5,F2R,FAM172A,FAM20C,FAM50A,FAM8A1,FBXL3,FBXW11,FHL2,FKBP8,FMO3,G3BP2,GALM,GDI2,GLIPR2,GLO1,GMPS,GNG12,GNG5,GOLM2,GOPC,GPATCH2,GPATCH2L,GPCPD1,GPM6B,GRINA,GULP1,H3-3A/H3-3B,HAPSTR1,HCFC1R1,HERPUD1,HLTF,HMG20A,HSD11B1,HTRA2,IFT22,ILF3,IMMT,INO80D,IST1,JTB,KCNS3,KIAA2026,KIF1B,KIF5B,KLF10,KLF3,KLHL42,LAMP2,LARP4,LITAF,LLPH,LMAN1,LNPK,LPIN2,LRRFIP1,LZIC,MAGEH1,MAMDC2,MAN1A2,MAP4K4,MAP9,MCUR1,MED13,MED31,MEIS2,MESD,MEX3B,MFSD1,MICU3,MID1IP1,MRFAP1L1,MRPL13,MRPL2,MRPL20,MRPL33,MRPL43,MRPS14,MRPS33,MRPS36,MRPS7,MYH10,MYLIP,NAMPT,NAXE,NCBP2,NCKAP1,NDUFB7,NDUFB9,NDUFC1,NDUFC2,NECAP2,NECTIN3,NEK1,NF1,NFAT5,NFATC2IP,NHLRC3,NIFK,NLRP1,NPM1,NR3C1,OCEL1,OSBPL8,P4HA2,PALLD,PALS1,PAMR1,PARP14,PBRM1,PCBD1,PCBP1,PCMTD1,PDCD5,PDCD6,PDIA4,PDIA6,PFDN1,PGM2L1,PHB2,PIAS2,PICALM,PITHD1,PKDCC,PLIN3,PLPBP,PLPPR4,POLE3,POLR1F,POLR2K,PPID,PPM1A,PPP2R2A,PPP2R5C,PRDM2,PRKCI,PRMT2,PRRX1,PRXL2C,PTAR1,PTBP3,PTGER2,PTP4A2,PTPN2,PTTG1IP,PURA,PUS7L,QSOX1,RAB32,RAB8B,RABEP1,RBCK1,RBM7,RBMX,RCN1,REM1,REV1,RGS2,RLIM,RNASEH2B,RNF11,RNF180,RNF7,ROR1,RPL17,RPL22L1,RPL37,RPL7L1,RPS20,RPS4Y1,RRAGC,RSBN1,RSPRY1,RSRC1,RSRC2,RTF2,RWDD4,RYK,S1PR3,SAR1B,SCAF11,SCAMP1,SCFD1,SCP2,SEC11A,SEL1L,SELENOP,SEM1,SEMA3C,SENP6,SEPTIN2,SERBP1,SETD7,SFXN1,SH3BGRL,SHOC2,SKAP2,SLC25A36,SLC25A37,SLC40A1,SLK,SMAD4,SMAD5,SMARCC1,SMCO4,SMG1,SMIM19,SNAI2,SNRNP40,SNX2,SON,SPEN,SPPL3,SPTBN1,SPTSSA,SRGN,SRP19,SRP72,SRSF11,SRSF9,SSR3,STAG2,STEAP2,STK17A,STRN3,SUDS3,SUMO3,SURF4,SVIP,TAOK1,TAOK3,TBCA,TCEAL7,TCF7L2,TDO2,TGS1,TIMM17A,TIMM9,TIPARP,TLE4,TM4SF1,TM9SF2,TM9SF3,TMEM100,TMEM147,TMEM14C,TMEM243,TMEM263,TMEM41B,TMEM65,TMSB10/TMSB4X,TOMM20,TOR1AIP2,TP53BP2,TRA2A,TRAPPC3,TRAPPC6B,TRIP11,TSKU,TSPAN5,TUBB6,TUT7,TWF1,TWIST1,TWSG1,UAP1,UBA6,UBE2G2,UBE2H,UBE2K,UBQLN2,UBR1,UBTD2,UFM1,UGP2,UPF3A,VASN,VGLL3,VPS35,VPS4B,WIPI2,WLS,WNT5A,XBP1,XRN1,YIPF4,YPEL2,YWHAG,ZDHHC20,ZHX1,ZKSCAN1,ZNF280D,ZNF37A,ZNF638,ZNF706,ZNF791,ZNRF1		STAT1	transcription regulator	Activated	6.078	1.56e-05	A2M,ABCA1,ALDH1A3,APOE,APOL6,AXL,B2M,BAD,BAX,BCL2L11,BCL6,BST2,BTG1,C1QTNF7,C1R,C1S,C3,CAPN1,CASP4,CCL2,CCND1,CCND2,CD14,CD44,CDKN1A,CDKN1B,CEBPD,CH25H,COL1A1,COL3A1,CREM,CXCL2,CXCL3,DNM1L,EGR1,EIF2AK2,EPSTI1,FAS,FGF2,FGF7,FN1,FOS,FOXO1,GBP1,GBP2,GBP3,GLS,HBEGF,HES1,HIF1A,HLA-E,HTRA1,ICAM1,IFI16,IFI27,IFI35,IFI44,IFI6,IFIT1,IFITM2,IFITM3,IGF1,IL1R1,IL33,IL6,IRF1,ISG15,ITGA5,JUN,KCTD12,KLF4,KRT17,LY6E,LYPLA1,MUC1,MYC,NAMPT,NFKB1,PARP9,PDGFC,PDGFRB,PIM1,PLSCR1,PSMB8,PSMB9,PSME1,PSME2,PTGS2,PTN,RNF213,RUNX1,RXRA,S100A10,SAMD9L,SLC8A1,SLFN5,SMAD2,SMAD3,SMAD7,SMARCB1,SOCS1,SOCS3,STAT1,STAT2,STAT3,TAP1,TGFB1,TNC,TNFAIP3,TNFRSF10B,TNFSF13B,TP53BP2,TRIM22,TYMP,USP18,VCAM1,VEGFA,XAF1,ZNF652		ID1 Signaling Pathway	8.5	0.294	3.775	AKT1,APP,ATF3,BAX,BCL3,BHLHE22,BHLHE40,BMP2,BMP4,BMPR2,CAV1,CCN2,CCND1,CDK4,CDKN1A,CDKN1B,CDKN1C,CREBBP,CTNNB1,CUL3,EGR1,EP300,FGFR1,FGFR4,FN1,FOXO3,ID1,IGF2,IL6,KRAS,LIFR,MMP2,MYC,NFKB1,PARK7,PGF,PIK3R1,PLXNB2,PTEN,PTGER4,PTK7,RALA,RAP1A,RAP2B,REST,RHOC,RRAS,SMAD5,STAT3,STMN3,TGFB1,TGFB3,TGM2,TNFRSF1A,USP1,VEGFB,VEGFD,VIM,ZNF148								miR-1906 (miRNAs w/seed GCAGCAG)	mature microRNA	Inhibited	-15.812	7.6e-08	ACBD3,ACTG1,AHCYL1,AHI1,AIDA,AIP,AMOTL2,ANKRD10,ANKRD11,AOC3,AP2A1,AP2M1,APPL1,ARFGAP2,ARHGAP5,ARL2,ATP5MC1,B4GALT1,BHLHE40,BLOC1S6,BMERB1,BTBD7,C11orf58,C11orf96,C12orf57,C7orf50,CACNA1C,CAPNS1,CAPZA1,CAST,CBX4,CBX6,CCDC90B,CD164,CDC42BPA,CDC42EP4,CDIPT,CDKN1A,CHD2,CHD6,CHPT1,CLIC1,CLIC4,COPZ1,COX17,COX7A2,CPNE1,CPNE3,CREB1,CRYBG3,CSNK2B,CST3,CTNNA1,CTNNAL1,CTNND1,CYB561A3,DENND11,DNAJB2,DNAJC4,DNM1L,DUSP5,DYNLT1,ECHDC2,EDNRA,EEF2,EGLN2,EI24,EIF3G,EIF4B,EIF4EBP2,EIF4H,EMID1,FAM133B,FAT3,FBLN5,FBXO9,FBXW5,FERMT2,FILIP1,FKBP1A,FSTL3,G3BP2,GABARAPL2,GANAB,GAS7,GET3,GNAQ,HACD3,HDGF,HDLBP,HEBP2,HERC2,HM13,HMGA1,HOXB4,HSPB1,ICAM1,ID3,IER3IP1,IFT22,IGF2,INTS6,IRF1,IRF2BPL,ITGA8,JOSD2,KANK2,KCNE4,KHSRP,KIF1B,KIF5B,KLF4,KMT2C,KMT2E,KMT5A,KPNA4,KRAS,KREMEN1,LDHA,LIMS1,LITAF,LPP,LURAP1L,LUZP1,LY6E,MAFG,MAP1LC3B,MAZ,MBNL1,MDH1,MED10,MED13,MEOX2,MGAT4B,MLXIP,MMP2,MPC1,MRGPRF,MRPL2,MRPS6,MTIF3,MTPN,MXD4,MYADM,MYH9,MYO1C,NAP1L4,NCKAP5L,NDNF,NFKB1,NFKBIE,NOSIP,NRBP1,NUDT4,OLFM1,OSTF1,P4HA3,PAFAH1B1,PAPPA,PCBP4,PDCD4,PDIA6,PDLIM1,PEPD,PHLDA3,PIM1,PIM3,PKDCC,PLD3,PLEC,PLEKHA4,PLEKHH2,PLXNA2,PPM1K,PPP1R2,PRADC1,PRPF31,PSMF1,PTOV1,PTPA,PURA,QKI,QSOX1,RAB10,RAD23B,RAN,RASGEF1B,RASSF8,RBIS,RBM43,RFNG,RGL1,RNF181,RNF5,RPL10A,RPL22,RPS7,S1PR2,SAR1A,SCGB3A1,SCP2,SDF2,SEC31A,SEMA3D,SERF2,SERTAD2,SESN3,SGCA,SH3KBP1,SKIL,SLAIN2,SLC44A1,SMIM20,SMTN,SNAI2,SNX9,SPAG7,SPEN,SPON2,SPSB3,SPTAN1,SRSF6,SSR1,ST13,STUB1,SUN2,TACC1,TAOK3,TAX1BP3,TCEAL8,TCF7L1,TGFB3,THAP12,TLE4,TMBIM1,TMEM109,TMEM141,TMEM14A,TMEM243,TMEM87A,TMEM98,TMT1A,TNRC6B,TOB2,TPST1,TPT1,TRADD,TRIP10,TSC22D1,TSC22D3,TTC1,TUBB,UBE2B,UBL3,UBL4A,UBR5,UBXN4,USP18,VAMP5,VCL,VEZT,VMP1,WASF2,WBP11,WNT2,WSB1,YIPF6,ZBTB10,ZBTB16,ZBTB20,ZHX1		Hbb-b1	transporter	Activated	4.759	1.64e-09	ATP5F1C,ATP5MC1,ATP5MC2,ATP5MF,ATP5PO,CD44,CMTM3,COX8A,CYBA,CYC1,FN1,FTH1,FTL,ICAM1,NDUFA11,NDUFA13,NDUFA3,NDUFA4,NDUFA5,NDUFA6,NDUFB11,NDUFB4,NDUFB7,NDUFB8,NDUFB9,NDUFC1,NDUFS3,NDUFS4,NDUFS7,NDUFS8,NDUFV1,NDUFV2,SURF1,UQCRC2,VCAM1
Spliceosomal Cycle	1.39	0.132	2.449	EIF4A3,HSPA8,RBM8A,SF1,SF3B1,SF3B5,SF3B6								SRC	kinase	Activated	4.311	1.47e-15	CAV1,CAVIN1,CCL2,CCND2,CDKN1A,COL1A2,CTNNB1,CTSB,CXCL8,DUSP1,ENO1,F2R,FN1,FOS,FOSL1,GJA1,HAS1,HAS2,HIF1A,ICAM1,LAMP2,MCL1,MMP2,MYC,PLAT,PLAU,PLAUR,POSTN,SLC4A7,STAT3,SUMO1,TWIST1,VCAM1,VEGFA,VIM,ZEB1		miR-665 (and other miRNAs w/seed CCAGGAG)	mature microRNA	Inhibited	-9.594	0.0108	AKAP13,AOC3,AP2S1,ARF3,ARF4,ATOX1,ATP5MC1,ATP5MJ,ATP6V1F,ATP6V1G1,BAX,BBLN,BGN,CA3,CAVIN1,CCBE1,CCN2,CD14,CD276,CD59,CDC42SE1,CDKN1A,CFH,CLIC4,CMTM3,COL3A1,COL5A1,COTL1,CRABP2,CRIM1,CSRNP1,CTSO,CXCL2,CXCL8,CYCS,CYGB,CYP1B1,CYP4B1,DAD1,DDX21,DDX3Y,DNAJB1,DPT,EDF1,ELOC,EMP2,EXT1,FBLN5,FBN1,FCGRT,FKBP14,FOSB,FOSL2,FUNDC2,GLIPR2,GPM6B,GPX3,HLA-A,HMGA1,HSPB6,ICAM1,ID3,IGF1,IGF2,IGFBP3,IL1R1,ISLR,ITGB5,ITIH5,ITM2C,KCNE4,KCTD12,KDELR1,KLF4,LAMTOR5,LEPROT,LHFPL2,LITAF,LPP,LSM7,LUZP1,MAP1LC3B,MEDAG,MESD,MICAL2,MLF2,MMP11,MMP23B,MPZL1,MRPL57,MTPN,MYL12B,NDRG2,NEDD8,NFATC2,NFATC4,NUCB1,NUDT4,OSMR,PDIA6,PDLIM4,PDLIM7,PDPN,PGF,PHLDA3,PLEC,PLIN3,PRELP,PSMD8,PTGES,PTGIR,PTGIS,RBMS3,RCN1,RFK,RGS16,RHOQ,RNF24,ROBO1,S100A16,SCARB2,SEC31A,SELENOM,SELENOW,SEPTIN2,SERTAD1,SFTPA1,SFTPA2,SLC20A1,SLC25A5,SLC2A3,SPCS2,SPHK1,SRGN,SRM,SRP14,SSR2,SUMO1,SUN2,SURF4,SVEP1,SYAP1,TAGLN,TAX1BP3,TGFBR2,TMED3,TMED9,TMEM176B,TPT1,TSC22D1,TWIST2,TXNIP,TXNL1,UGDH,WDR83OS,WNT2B,ZFP36,ZMAT3,ZNHIT1		p38 MAPK Signaling	3.04	0.325	5.048	ATF1,ATF2,ATF4,CREB1,CREB3,CREB3L1,CREB3L2,CREB5,CREBBP,DAXX,DDIT3,DUSP1,DUSP10,ELK1,FAS,H3-3A/H3-3B,HMGN1,HSPB1,IL1R1,IL33,MAP2K3,MAPKAPK2,MAX,MEF2A,MEF2D,MKNK2,MYC,PLA2G12A,PLA2G2A,PLA2G5,RPS6KA3,RPS6KB2,STAT1,TGFB1,TGFB3,TGFBR1,TGFBR2,TNFRSF1A,TRADD								miR-193a-3p (and other miRNAs w/seed ACUGGCC)	mature microRNA	Inhibited	-20.014	2.31e-07	AAK1,ABI2,ABL2,ACTN4,ADAMTS1,AFF4,AGO3,AGPAT1,AHI1,AKIRIN2,ALDH9A1,ALKBH5,AMD1,AMOTL1,ANAPC15,ANKRD10,AP2A1,AP2M1,ARHGAP20,ARHGEF12,ARID5A,ARL2BP,ARL5B,ARMC1,ARPC5,ASAH1,ATP5PB,ATXN1,ATXN3,BAZ2A,BDP1,BHLHE41,BOD1,BSG,BTBD3,BUD23,C11orf58,C1orf122,C1QBP,C5orf24,CAB39,CALM1 (includes others),CALU,CAMTA1,CAPRIN1,CBFB,CBX1,CCDC12,CCDC186,CCDC32,CCDC50,CCDC82,CCNC,CCND1,CCT2,CEP95,CHCHD10,CHMP6,CIB1,CLIC1,CLOCK,CLSTN1,CNBP,COPB1,COPS3,COX17,COX7C,CRK,CRTAP,CSNK1E,CST3,CTDSPL2,CTTNBP2NL,CXCL12,CXCL14,CXCL2,CYBC1,CYGB,CYP27A1,CYS1,DAAM2,DBN1,DBP,DCAF7,DCTD,DCTN5,DDA1,DDR2,DEF8,DENND10,DENND2B,DIO2,DLG1,DNAJB2,DNAJB9,DNAJC7,DNPEP,DTNA,DVL3,DYNLL2,EBAG9,EDF1,EGR3,EID2,EIF2AK1,EIF4B,ELN,EMC4,EPSTI1,ERAP2,ERBIN,ERN1,ETS1,ETV1,FAF2,FAM168B,FAM210B,FAM229B,FAM53C,FAM89B,FAT4,FBXL15,FKBP9,FMOD,FN1,FOSL2,FUNDC2,GAMT,GAS1,GAS7,GDF11,GDI2,GLIPR2,GLIS3,GLRX,GNAQ,GOLGB1,GPX7,GPX8,GSDMD,H2AX,HADHA,HEG1,HELZ,HLA-A,HNRNPUL2,HOXB4,HRAS,HSPB6,HYI,IBTK,ICMT,IER3IP1,IFNGR2,IGFBP5,ING1,INO80D,IP6K2,IRF1,IRF2BPL,ISCA1,ISLR,ITPKC,ITPRIPL2,JAM3,JMY,KANK2,KDM2A,KIAA2013,KIF1B,KIRREL1,KLHDC8B,KMT2E,KRAS,KXD1,LAMP2,LDOC1,LIMCH1,LINC00632,LMO4,LPAR1,LPP,LRP3,LRRC8A,LUC7L3,LUM,LUZP1,LYRM2,MAF1,MAGEF1,MAP1LC3A,MAP4K5,MARCKSL1,MARVELD1,MAX,MBD3,MCL1,MCTP2,MDH2,MDM4,MECP2,MKLN1,MLLT11,MLLT6,MLST8,MMP14,MMP19,MOCS2,MORC4,MRGPRF,MRPL43,MRPS18B,MTDH,MTPN,MYH11,MYLK,NECAP2,NF1,NFATC4,NFKBIE,NHLRC3,NME1,NOTCH2,NRIP1,NRP2,NSFL1C,NUBP2,NUDT14,NUMA1,NUMB,OLFM1,OLFML1,OLFML3,ORAI2,OSBPL1A,OSMR,P3H4,PABPN1,PDAP1,PDPN,PER2,PER3,PGAP1,PGM2L1,PHETA2,PHF13,PHF6,PHLDA2,PHLDA3,PITPNB,PLAU,PLAUR,PLEKHA2,PLEKHA5,PLEKHB2,PLEKHO1,PLXNA2,PNMA1,POLR1F,POLR2J2/POLR2J3,PPDPF,PPIF,PPP2R5A,PPP2R5C,PPTC7,PRDM6,PRDX3,PRNP,PRXL2C,PTBP1,PTEN,PTK2,PTTG1IP,PWWP2A,RAB11B,RAB22A,RAB31,RAPGEF5,RASSF1,RETREG2,RGL1,RGS16,RIF1,RILPL2,RNF146,RNF169,RNF5,RNF7,RNH1,RPL27A,RPL37,RPN1,RPS21,RPS6KB2,RRAD,RSF1,RSRC2,RUNX1T1,RUSC1,S1PR3,SAP18,SAYSD1,SCP2,SDC3,SEC22C,SELENON,SEPTIN6,SEPTIN8,SERPINB9,SETD5,SETD7,SF3B1,SGCD,SIAH1,SIGMAR1,SKAP2,SLC2A4RG,SLC30A1,SLC30A7,SLC35B2,SLC39A1,SLC39A7,SLC5A3,SLC66A3,SLC6A6,SLF2,SMAD3,SMAP1,SMARCC1,SMG6,SMIM14,SMIM3,SMIM7,SMURF2,SNX1,SOCS3,SON,SOS2,SQSTM1,SRSF2,SRSF6,SS18,ST3GAL4,STARD7,STEAP2,STING1,STMN1,STX5,SUCLG1,SYNRG,TADA3,TAF1D,TAOK1,TBC1D20,TBL1XR1,TCEA2,TCF25,TCF4,TCF7L2,TERF2IP,TGOLN2,TIA1,TIMM8B,TIMP2,TK2,TMED3,TMEM165,TMEM214,TMEM30A,TMEM41B,TMEM43,TMX4,TNS1,TP53RK,TPM2,TPP1,TRIM56,TULP3,TWF1,TXLNA,TXNL1,TYMP,UBE2L6,UBN2,UBXN2A,UGP2,UNC5B,URM1,USF2,USP8,WASHC4,WBP1L,WDR6,WDR82,WIPF2,WIPI2,XIAP,YIPF3,YPEL5,YWHAZ,ZBTB11,ZC3H11A,ZCCHC24,ZHX1,ZMAT3,ZNF207,ZNF37A,ZNF618,ZNF638,ZNF706,ZYG11B		CREB1	transcription regulator	Activated	6.018	2.64e-15	ABCA1,AKAP13,AKAP8L,ALAS1,ANGPTL2,APOE,ARPC3,ATF1,ATF3,ATP1A1,ATP2B4,ATP5ME,ATP6V0B,ATP6V0D1,BAG3,BCAP29,BHLHE22,BHLHE40,BTG2,CACNA1C,CACNA2D1,CAMKK2,CCN1,CCND1,CD4,CD9,CDC37,CDH11,CDK14,CDKN1A,CEBPB,CEBPD,CH25H,CLMP,CNN1,COX8A,CPD,CREB1,CREM,CSRNP1,CXCL2,DIO2,DUSP1,DUSP14,ECM1,EDIL3,EGR1,EGR2,ENTPD1,ERRFI1,ESD,ETV6,FN1,FOS,FOSB,FOXO3,FRMD6,GAA,GABARAP,GADD45A,GADD45B,GADD45G,GALNT1,GDF11,GEM,GLA,GLS,GPNMB,HAS2,HERPUD1,HLA-A,HSD11B1,HSPA4,HSPA5,HTR2A,ID1,IER2,IER3,IL6,ING4,INHBA,ITGBL1,JPT1,JUN,JUNB,KDELR3,KLF4,KPNA2,LAPTM4B,LAYN,LDLR,LITAF,MARCKSL1,MAT2A,MCL1,MEST,MIDN,MIGA1,MKNK2,MRPS18B,MYC,MYH10,MYO1B,NARF,NDUFA10,NDUFA4,NDUFV1,NECTIN3,NEO1,NF1,NFIL3,NPC2,NR4A1,NR4A2,NR4A3,NREP,NRP1,NRP2,OMG,PAM,PCNA,PDE3B,PDGFRA,PDXK,PER1,PER2,PGM2L1,PIM3,PITPNB,PLAT,PLXDC2,PLXNA2,POLE4,POLR2A,PPP1R15A,PRCP,PTGS2,RASGEF1B,RBMX,RERG,RGS2,RHEB,RNH1,ROBO1,RUNX1T1,S1PR3,SAT1,SEC63,SEMA4A,SERINC5,SERTAD1,SFRP4,SFTPA1,SFTPB,SGK1,SH3KBP1,SIAH2,SIK2,SIK3,SLC16A1,SLC2A3,SMS,SOCS2,SOD2,SPTY2D1,SQSTM1,SRPK2,SRSF10,SSBP2,SSR4,STAT3,STMN1,SYNJ2,TAF13,TAGLN2,TCEAL9,TENT5A,TGFBR1,TGIF1,TINF2,TIPARP,TMBIM1,TPT1,TRPS1,TSKU,TXN,UQCRQ,VEGFA,VIM,ZFP36,ZFPM2		Assembly of RNA Polymerase II Complex	4.29	0.36	3.771	DR1,GTF2A2,GTF2B,GTF2F1,GTF2H5,POLR2A,POLR2C,POLR2E,POLR2F,POLR2G,POLR2I,POLR2J,POLR2J2/POLR2J3,POLR2K,POLR2L,TAF10,TAF12,TAF7								miR-1207-3p (and other miRNAs w/seed CAGCUGG)	mature microRNA	Inhibited	-15.784	0.000273	ACP1,AK1,ANKRD11,ANKRD65,ANO6,ANTKMT,ANXA6,APRT,ARHGEF10,ARID4A,ARL2,ARL3,ARMC10,ARPC4,ARRDC3,ATF3,ATP6V0C,ATXN7L3B,BHLHE40,BLOC1S6,BMP2,BMP5,BORCS7,BTBD7,C1QTNF7,C6orf89,C9orf78,CACUL1,CAMK2N1,CARHSP1,CBX3,CCDC107,CCDC115,CCDC124,CCM2,CD4,CDC26,CERS2,CFDP1,CHCHD5,CKS1B,CLMP,CMBL,CNN1,COLEC12,COPS7A,COPS9,CREG1,CRYBG3,CSNK1A1,CTHRC1,CTNNAL1,CTSD,CXCL8,CYGB,DACT1,DDIT4,DDX3X,DDX6,DEK,DERL2,DESI2,DEXI,DGCR6L,DNAJB2,EDF1,EEF2,EI24,EIF1,EIF2AK2,EIF3D,EIF4H,ELF3,ELOF1,EPSTI1,FAAP20,FAM172A,FBLN1,FBXO17,FOXO1,GADD45GIP1,GAMT,GLO1,GLRX,GNAI2,GNAS,GNG12,GNPTG,GOLIM4,GPM6B,GRB2,HEBP1,HILPDA,HIP1,HOMER3,IFIT1,IFT20,IFT22,IGFBP7,IRF1,ISCU,ITPRIPL2,JAK1,KCNS3,KLF6,KMT2A,KMT2E,LASP1,LBH,LENG9,LETMD1,LGALS3BP,LMAN2,LRRC75A,MACROH2A1,MAFF,MAN1B1,MANBAL,MAOB,MAP2K2,MAX,MBNL2,MCRIP1,MDM4,MFAP2,MIA3,MICOS10-NBL1/NBL1,MID1IP1,MLEC,MPC1,MPRIP,MPZL1,MRC2,MRGPRF,MRPL27,MRPS10,MTF2,MTPN,MXD4,MXRA7,NAP1L4,NAPA,NDUFA10,NDUFA12,NDUFA2,NDUFB4,NENF,NEO1,NHLRC3,NKD2,NR1D1,NR1H2,NR3C1,OTUD1,P4HA3,PBX1,PBX3,PCBP4,PDCD6,PDCD7,PDLIM1,PDLIM7,PFDN1,PFDN5,PFN2,PGAM1,PGF,PGK1,PHF14,PHF20L1,PIK3R1,PJA2,PKDCC,PLEKHF1,PMF1/PMF1-BGLAP,PODN,POLR2G,PPFIBP1,PPP1R10,PRDX3,PRMT1,PRMT2,PSMD8,PTGER4,QKI,RAB23,RAB7A,RAB8A,RASGEF1B,RASL12,RBCK1,RBM42,RBM8A,RBMS1,RBPJ,REPIN1,RERG,REX1BD,RHOA,RHOG,RPA2,RPL37,RPL41,RPS2,RPS21,RPS9,RRAS,RTF1,SAV1,SDHD,SEPTIN11,SEPTIN2,SETD5,SGCA,SH3GL1,SHC1,SHFL,SLC2A4RG,SMIM14,SMIM20,SNAI1,SNTB2,SNW1,SOCS3,SPAG7,SPRY1,SRM,SRP14,TADA3,TAGLN,TBL1XR1,TCF7L2,TENT5A,TIMP2,TLE3,TM4SF1,TM9SF3,TMEM14B,TMEM18,TMEM37,TMEM43,TNFRSF1A,TNIK,TNIP1,TOMM20,TOMM7,TOR1AIP1,TRIM44,TSC22D3,TXN,TXN2,UAP1,UBE2H,UBE2L3,UBXN1,UQCRC2,URI1,URM1,USF2,VAMP2,VSIR,WASL,WDR83OS,XAF1,XBP1,YIPF4,ZBED3,ZBTB20,ZC2HC1A,ZC3H6,ZFHX3,ZKSCAN1,ZNF706,ZRANB2		fenamic acid	chemical reagent	Activated	4.706	1.93e-07	A2M,ADAMTS1,ANXA1,ANXA2,CD14,CD44,CLU,EFEMP2,ELF3,EMP3,FBLIM1,GSTM3,IER3,LGALS3,MYC,PSMB8,RBM3,RCN1,S100A10,S100A11,STING1,TGIF1,TIMP1,TMSB10/TMSB4X,TUBB,VIM
Phospholipases	0.9	0.101	2.449	HMOX1,LPL,PDIA3,PLA2G2A,PLAAT4,PLD3,PNPLA8								IL-1R	group	Activated	4.296	6.63e-10	APP,ARPC3,COL3A1,CXCL1,CXCL2,CXCL3,CXCL8,FGF2,HGF,ICAM1,IGFBP3,IGFBP4,IL6ST,MMP14,PLAU,PLAUR,SERPINE1,TIMP1,VEGFA		miR-328-5p (and other miRNAs w/seed GGGGGGC)	mature microRNA	Inhibited	-9.567	9.11e-05	ABHD2,ACTB,ACTR3,AKAP13,ANGPTL2,ANTXR1,APOD,ARF3,ARHGDIA,ARL4C,ATP5F1D,ATP5MF,B4GALT1,BGN,BHLHE41,BRD2,BRD4,C11orf96,CALM1 (includes others),CALR,CAPZB,CAVIN1,CD276,CDC42,CDK4,CDKN1A,CFL1,CITED2,CKAP4,CNN1,COL1A1,COL4A1,COL5A1,COPZ2,CREB3L2,CRIP2,CSRNP1,CXCL14,CYB5R3,CYGB,DEPP1,DPYSL3,DYNLRB1,EDF1,EGR3,EIF4G1,ELL2,EMC10,EMP2,EMP3,ENG,FOSB,FSTL1,GABARAP,GADD45B,GAS7,GLIPR2,GLRX5,GNAI2,GNAS,GPX3,HES4,HIF3A,HMGA1,HNRNPK,HSBP1,HSPB6,HTRA3,IGF2,IGFBP2,ITGA5,ITM2C,KDM6B,KIAA0930,LEPROT,LGALS3BP,LINC00632,LTBP3,MAL,MAP4,MAP4K4,MAP7D1,MAPKAPK2,MCRIP1,METTL9,MFAP2,MICOS10-NBL1/NBL1,MIDN,MMP19,MRC2,MT-ATP6,MT-ND4L,MYADM,MYH9,MYL9,NDRG2,NFIX,NR4A2,NUPR1,OST4,PEA15,PFN2,PGF,PHLDA3,PHLDB1,PLEC,PLEKHA4,PNRC1,PODN,PPP1R14A,PPP1R14B,PTGIS,PTMS,QSOX1,RAB5C,RAC1,RBFOX2,RBM8A,RTL8C,SDF4,SFTPA1,SFTPA2,SH3BGRL3,SH3PXD2A,SHC1,SOD3,SRGAP1,STEAP2,TAX1BP3,TGM2,THY1,TIMP2,TMEM50A,TMOD3,TMSB10/TMSB4X,TNFRSF12A,UBE2N,UCHL1,USP22,ZCCHC24,ZNHIT1,ZYX		White Adipose Tissue Browning Pathway	1.28	0.261	5.048	ATF2,ATF4,CACNA1C,CACNA1D,CACNA2D1,CAMKK2,CEBPB,CREB1,CREB3,CREB3L1,CREB3L2,CREB5,CREBBP,CTBP1,CTBP2,DIO2,FGFR1,FGFR4,GNAS,GUCY1A1,GUCY1A2,GUCY1B1,LDHA,LDHB,MAPK1,NDN,PRKACA,PRKAR1A,PRKAR2A,PRKG1,RARA,RUNX1T1,RXRA,SLC16A1,THRA,VEGFA								miR-6878-5p (miRNAs w/seed GGGAGAA)	mature microRNA	Inhibited	-20.011	3.74e-10	ABCD4,ABHD14B,ABHD2,ACAA2,ACTR1A,AGGF1,AHCYL1,AKAP11,AKT1S1,ANKH,ARHGAP24,ARHGEF2,ARID5B,ARL6IP1,ARMC10,ARNT,ARPC2,ASXL2,ATF3,ATF7IP,ATP2B4,ATP5IF1,ATP5MC2,ATP6AP1,ATXN3,B4GALT4,BABAM1,BAZ2A,BBLN,BIN1,BIRC2,BMI1,BST2,BTF3L4,BTG1,BTG2,C5orf24,C7,CALM1 (includes others),CALR,CANX,CAPNS1,CCDC102A,CCDC14,CCDC186,CCDC80,CCNK,CCT4,CD59,CD74,CDC27,CDC34,CDC42BPA,CDK14,CDKN1B,CDKN1C,CDR2,CERS2,CFL1,CHCHD3,CHCHD5,CHORDC1,CHP1,CHPF,CHST14,CLMP,CLPTM1L,CLTA,CNOT4,CNPY4,COL4A2,COPA,CORO1C,COTL1,COX6A1,COX6B1,CREB3L2,CREM,CRTC3,CSNK1A1,CSNK2A1,CSNK2A2,CTBP1,CTCF,CTDSPL,CTNND1,CTSA,CTSO,CXCL16,CXCL2,CYBC1,DAAM2,DAB2,DACT1,DCLK1,DCTN3,DCTN5,DCTPP1,DCUN1D1,DDA1,DDX24,DDX3Y,DDX6,DERL2,DGUOK,DIO2,DLG2,DPT,DTX3,DUSP10,DUSP14,DYNLL2,DYNLT3,EBAG9,EGR3,EI24,EIF2S3,EIF3H,EIF4A1,EIF4B,EIF4EBP2,EIF5A,ERGIC1,ERGIC3,EVL,FAM98A,FBXL7,FGF2,FHL1,FIS1,FKBP10,FKBP5,FOSB,FOSL2,FOXF1,FOXO1,FRS2,FUNDC2,FXYD1,FZD7,G6PC3,GABARAPL1,GANAB,GAS7,GET1,GID8,GJA5,GLUL,GNG2,GOLM2,GON4L,GOSR1,GPATCH2L,GPATCH8,GPR137,GPRC5A,GPX3,GPX7,GRAMD1A,GRN,H2AZ2,HDAC3,HDGF,HIF3A,HINT2,HIPK1,HM13,HMGN2,HMGXB4,HNRNPC,HNRNPL,HNRNPUL1,HOXA6,HSPB6,HYCC1,IDH3G,IER5,IFT22,IGFBP5,ILF2,INTS11,ISCA1,ITPKC,KHDRBS1,KHSRP,KIRREL1,KLHL20,KRCC1,LAMTOR1,LARP1,LASP1,LBH,LDB2,LEPROT,LHFPL2,LINC00632,LPGAT1,LPP,LRRC59,LRRC8A,LSM10,LURAP1L,MAFF,MAGT1,MAP1LC3B,MARCHF6,MARCKS,MARCKSL1,MAX,MDK,MDM4,MEAF6,MED19,MEF2A,METTL9,MICOS10-NBL1/NBL1,MIDEAS,MIEN1,MLEC,MLLT11,MORC4,MPDU1,MPZL1,MSL1,MT1E,MT1M,MTCH2,MTREX,MTRF1L,MXRA5,MXRA7,MYL12A,MYLIP,MYO1C,NAA50,NAPA,NAV1,NCK2,NDRG2,NDUFA5,NDUFV3,NFIC,NFKBIZ,NINJ1,NME1,NMRAL1,NPNT,NSMCE3,NUDT4,NUMA1,NXF1,OLFML1,OSBP,PA2G4,PARVA,PBX1,PCBP1,PCBP2,PDXDC1,PDZD11,PEF1,PELI1,PER1,PFDN1,PHF5A,PHLDA3,PIN1,PKIA,PLBD2,PLD3,PLEKHH2,PLXNA2,POLE3,POLR1D,POLR2E,POLR2J2/POLR2J3,PPP2R5C,PRCP,PRELID1,PRELP,PRKACA,PRR13,PRRC2B,PSENEN,PSME1,PSMG2,PSMG4,PTGFRN,PTMS,PTP4A2,PTPA,PTTG1IP,QKI,RAB11A,RAB11B,RAB31,RAB6A,RAN,RARRES2,RASSF2,RASSF8,RBM23,RBM3,RCC2,RCN3,RCOR1,REEP3,REL,RERG,RHOJ,RILPL2,RLIM,RNASEK,RNF167,RNF24,ROCK1,RPAP2,RPL14,RRAGA,RTN3,S100A16,S1PR3,SDC3,SDF2,SDK2,SELENOM,SEMA4A,SEPTIN2,SEPTIN8,SERPINH1,SESN2,SF3A3,SFTPB,SGCD,SH3BP4,SKIL,SLC16A2,SLC2A4RG,SLC39A7,SLC6A6,SLFN12,SMARCC2,SMC5,SMIM30,SNTB2,SNW1,SNX1,SNX9,SPIN1,SSR2,ST6GALNAC6,STARD10,STAT1,STAU1,STMN1,STX5,SUMF2,SUMO3,TADA3,TAF15,TAGLN2,TAOK1,TAX1BP3,TCF7L2,TDO2,TEAD1,TIMP2,TIMP3,TIPARP,TMA16,TMED10,TMED2,TMEM138,TMEM176B,TMEM183A,TMEM242,TMEM245,TMEM248,TMEM9,TMTC3,TNC,TNFRSF10B,TNS1,TOB2,TPI1,TPM2,TRADD,TRAM2,TRIB1,TRIM44,TRIP6,TSPAN13,TSPAN2,TSPYL2,TXN2,TYW3,UBE2E2,UBE2G2,UBE2Z,UBL5,UBQLN1,UBQLN2,UBTF,UBXN7,UCHL1,UNC5B,URM1,VAMP2,VAPB,VASP,VEZF1,VGLL3,WDR26,WFDC2,WNT2B,YIPF3,ZBED3,ZBTB4,ZC3H11A,ZCCHC14,ZFAND2B,ZFP91,ZMAT3,ZNF24,ZNF677,ZNF703,ZNF800,ZNRF1		IL33	cytokine	Activated	6.018	3.69e-09	ABCA1,ACTB,ADAMTS1,ALDH1A3,ALDOA,APOE,APP,ARFGAP3,ATP5MJ,ATP5MK,ATXN1,AXL,BAX,BCL2L11,BCL3,BIRC3,CAMKK2,CCL11,CCL2,CCND1,CD82,CDC5L,CDK4,COL3A1,COX7A2,CREM,CSTB,CXCL1,CXCL16,CXCL2,CXCL3,EGR2,EGR3,EHD1,ENTPD1,EPAS1,ETS1,FAM162A,FAR1,FAS,FOSL2,FTL,G0S2,GADD45B,GSTM5,HACD3,HIF1A,HILPDA,HSPE1,ICAM1,ID2,IER3,IL32,IL33,IL6,ITGA5,JAG1,JUNB,KLC1,KLF4,LGALS1,LMO4,MDK,MIEN1,MIF,MRPL54,MYC,MYLK,NABP1,NFATC1,NFIL3,NFKB1,NFKB2,NFKBIA,NFKBIE,NFKBIZ,NHP2,NME1,NR3C1,NR4A1,NRP1,P4HA1,PDLIM1,PEA15,PFKL,PGK1,PLAT,POLR2L,PRDX1,PRPF4B,PRXL2A,PTGER4,PTPRK,RAI14,RANBP1,RBPJ,REL,RELA,RELB,RGS10,RIPK2,RPS14,RPS27L,RPS6KA3,SCAND1,SCGB1A1,SCGB3A1,SDC4,SERPINB1,SERPINB9,SERPINE1,SFTPC,SKIL,SOCS3,SOD2,SOS1,TGFB1,TGFB3,TIMP1,TJP2,TNFAIP2,TNFAIP3,TPBG,TPI1,TUBB6,UQCC2,UQCRQ,VEGFA,VMP1,ZC3H12A,ZEB2,ZFHX3,ZFP36		Agrin Interactions at Neuromuscular Junction	2.04	0.246	3.742	ACTA2,ACTB,ACTG1,CDC42,CTTN,GABPB1,ITGB1,JUN,KRAS,LAMB1,LAMC1,RAC1,RALA,RAP1A,RAP2B,RRAS,UTRN								miR-4525 (and other miRNAs w/seed GGGGGAU)	mature microRNA	Inhibited	-15.784	0.000298	ACAA2,ACTB,ADGRG6,AGPAT1,AIG1,AK3,ANK2,ANTXR1,AP2M1,APOBEC3C,ARF5,ARFRP1,ARHGDIA,ARHGEF10,ARIH1,ARL4D,ARL5B,ATF3,ATN1,ATP5F1D,ATP5IF1,ATP6V0B,BACE1,BAD,BCAP31,BCL3,BCL6,BLOC1S1,BNIP3L,BRD4,BTG2,C11orf68,C19orf53,C1orf43,C1QTNF3,C5orf15,C5orf24,C7orf50,CACUL1,CALM1 (includes others),CALR,CBX5,CCDC124,CCNB1IP1,CD44,CD99,CDH11,CDK6,CETN2,CHPF,CITED4,CKS1B,CNN1,CNN2,COL1A2,COX7B,CTDSP1,CTNND1,CTSB,CUX1,DACT3,DBNL,DCP1A,DCTN2,DDIT3,DDX17,DERL1,DEXI,DYNLRB1,EFNB1,ELOB,EMC10,EMILIN1,EPSTI1,ERGIC3,FAM114A1,FBLIM1,FBN1,FHL3,FIBIN,FILIP1L,FKBP1A,FKBP8,FOSB,FOSL1,FZD1,G3BP2,GANAB,GAPDH,GAS7,GDF11,GNAI2,GOSR1,GPR108,GPSM1,GYPC,H1-10,HEXIM1,HMGA1,HNRNPAB,HOMER3,HOXB3,HOXB4,HOXB5,HSPB6,HSPB8,ID1,IGF1,ILK,ITM2C,ITSN1,JOSD2,KANK2,KDELR3,KHSRP,KLHL42,LAPTM4B,LEPROT,LITAF,LY6E,MAFG,MANBAL,MAP7D1,MARVELD1,MBD2,MCRIP1,MCUR1,MDK,MFAP2,MGAT1,MGP,MICOS10-NBL1/NBL1,MIDN,MKNK2,MRPS18B,MRPS34,MYADM,MYCBP2,MYL12A,MYL12B,MYL9,NAPA,NDRG2,NDUFS2,NFIC,NFIX,NHERF2,NME4,NR1D1,NR4A1,NREP,NSD1,NUAK1,NUPR1,OSER1,PHB2,PHLDA3,PHYH,PKM,PLAAT4,POLR1D,PPP1CA,PPP1R3C,PPP2R1A,PPP2R5E,PPP4C,PPP4R2,PRDX2,PRELP,PRKCA,PRKCSH,PRPF38B,PSAP,PSMB8,PSMD3,PTCH1,PTMS,PTPA,RAD23A,RALY,RARA,RBMX,RBP1,RCN1,REM1,RERG,RHOC,RHOJ,RIC8A,RNF10,RNF216,RPL34,RRAS,RTL8A,S100A10,SARS1,SFTPA1,SHFL,SIRT2,SLC25A36,SLC39A13,SLC8A1,SMARCC2,SNRNP70,SNX17,SORBS3,SOX4,SPARC,SPCS2,SPEN,SPIN1,SPOP,SRGAP1,SRP14,SSR1,SSR2,STIM2,STMN3,STUB1,SYNGR1,TACC1,TADA3,TAGLN2,TBX5,TCAF1,TERF2IP,THRA,TLE3,TLN1,TM9SF2,TMBIM1,TMEM119,TMEM179B,TMEM54,TNFAIP2,TNFSF12,TNS3,TPGS2,TRIM28,TRIR,TSPYL2,UBE2N,UBL5,UBTF,UFL1,UQCC3,URM1,VAMP2,VDAC2,VPS25,VTI1B,YPEL2,ZBED3,ZBTB20,ZBTB7A,ZCCHC24,ZFC3H1,ZNF131,ZNF32,ZNF704,ZYX		CD44	other	Activated	4.696	1.12e-13	AAK1,ACTA2,ACTB,AKT1,ALDH1A1,ALDOA,ANXA11,ARHGEF12,BGN,BIRC2,CALR,CCL19,CCND1,CCND2,CCNG1,CD44,CD63,CDKN1A,CDKN1B,CLU,COL18A1,COL1A1,COL3A1,COL5A2,COMMD3,CRABP2,CTDSP1,CTTN,DDIT3,EMILIN1,EP300,FAS,FKBP5,FN1,GADD45A,HDGF,HSP90AB1,IFITM2,IL6,ITGAV,ITGBL1,JUN,KLF4,KREMEN1,LAMB1,LAMC1,LGALS1,LGALS3,LTBP1,LTBP2,MCL1,MMP14,MMP2,MTCH1,MYC,MYO1B,NPNT,NR1D1,OGA,PDCD4,PDK4,PFKL,PGAM1,PGK1,PKM,PLPP3,PMEPA1,SFRP2,STAT2,THY1,VCAM1,VCP,VIM,WNT2,XIAP,ZYX
Role of Hypercytokinemia/hyperchemokinemia in the Pathogenesis of Influenza	0.37	0.0698	2.449	CCL2,CXCL3,CXCL8,ISG15,JAK1,STAT1								doxorubicin	chemical drug	Activated	4.293	3.84e-33	A2M,ACTA2,ADM,ANXA1,ANXA2,APP,ATF3,ATP2A2,ATP5F1A,BAX,BHLHE40,BIRC3,CCL2,CCN1,CCN2,CD14,CD44,CD47,CDKN1A,CKAP4,COL3A1,CREM,CTSB,CTSK,CXCL1,CXCL2,CXCL3,CXCL8,DCXR,DUSP1,EEF1A1,EEF1B2,EFEMP2,EGR1,EIF5A,EMP3,FBLN1,FKBP1A,FOS,FTH1,GADD45A,GLIPR1,GPNMB,HIF1A,HMGB1,HMOX1,HSP90AA1,HSPB6,HSPH1,ID2,IER3,IGFBP4,IGFBP6,IGFBP7,LGALS3,LGALS3BP,LIMA1,LXN,MAP4,MCL1,MMP2,MT-CO1,MT-ND1,MT-ND2,MT-ND3,MT-ND4,MT-ND4L,MT-ND5,MVP,MYC,NDUFB8,NFATC1,NFE2L2,NFKBIA,NR4A1,P4HB,PERP,PLAUR,PLTP,PMEPA1,PODN,PRDX1,PSAP,PSMB8,PTEN,PTGDS,RBM39,RCN1,RGS16,RUNX1,S100A10,S100A11,SDC2,SLC19A2,SOD1,SOD2,SPHK1,STAT1,STAT3,SVIL,TERF2IP,TGFB3,TGM2,TIMP1,TNFRSF12A,TNFRSF1A,TUBB,TXN,UBE2B,UBE2N,UGCG,VEGFA,VIM,YBX1		miR-4428 (miRNAs w/seed AAGGAGA)	mature microRNA	Inhibited	-9.566	3.62e-06	ALDH1A1,ANTXR1,ANXA2,ARF3,ARF4,ATP5F1A,ATP5F1B,ATP6V0E1,ATP6V1G1,BRK1,CA3,CALM1 (includes others),CALR,CCND2,CDC42SE1,CDK4,CELF2,CES1,CHCHD2,CNIH1,CNN3,COL10A1,COX6A1,CRABP2,CSGALNACT2,CXCL8,CYGB,DAZAP2,DCN,DNAJA1,DYNC1I2,EGR3,EIF3J,EIF5A,ENTPD1,FBXO32,FIBIN,FKBP1A,FOS,GABARAP,GABARAPL2,GALNT15,GEM,GFPT2,GJA1,GLRX,GLS,GLT8D2,GNG12,GNG5,HOOK3,HSPA1A/HSPA1B,IGF2,IGFBP3,IGFBP5,IQGAP1,ISLR,ITGAV,ITM2B,KCTD12,KLF9,LEPROT,LGALS3,LIMS1,LPP,LUZP1,LY6E,MAN1A2,MAP4K4,MESD,MGP,MICOS10,MLEC,MRFAP1,MSRB2,MT-ND4L,MTPN,MYADM,NIFK,NME2,NOLC1,NPM1,NPNT,NSD3,OAZ1,OLFML2B,PAK2,PEA15,PFN2,PIGT,PIM1,PLOD2,PPP2CB,PRDX5,PRELP,PSMA4,PTEN,PTGIS,RAB31,RAP1B,REEP5,RHOC,RHOQ,RND3,RNF24,RYBP,SAT1,SCGB3A1,SEC24D,SEC62,SEPTIN4,SF1,SFTPA1,SH3BGRL,SLPI,SMIM3,SNRPB,SOCS3,SPON2,SPRY1,SUMO1,TAGLN2,TCEAL9,TCF4,TCIM,TNFAIP3,TNFSF13B,TPM3,TRIR,TXNL4A,UBE2N,VEGFA,WNT2B,YPEL5,YWHAE,ZBTB16,ZFP36L1		Activin Inhibin Signaling Pathway	4.82	0.323	5.02	ABHD5,ACVR1,AKT1,AKT2,ATF2,BAMBI,CCND2,CDKN1A,CDKN1B,CEBPB,COL10A1,COL18A1,COL1A1,COL1A2,COL3A1,COL5A3,CREBBP,CTNNB1,EP300,FBXO32,FOS,FOSB,FOSL2,FOXO3,FST,FSTL3,GSK3B,IGKC,IGLC2,IL1R1,IL33,IL6,INHBA,JUN,MAF,MAP2K2,MAP2K3,MAPK1,MAPK3,MAPK6,MAX,MMP2,NFATC1,NFKB1,NFKB2,NFKBIA,PIK3R1,PMEPA1,PTGS2,RHOA,ROCK1,ROCK2,SERPINE1,SKI,SKIL,SMAD2,SMAD3,SMAD4,SMAD5,SMAD7,SNAI1,SNAI2,STAT3,TCF4,TCF7L1,TCF7L2,TGFB1,TGFB3,TNFRSF1A,TNFSF13B								miR-6987-5p (miRNAs w/seed GGGACAG)	mature microRNA	Inhibited	-20.001	7.07e-08	ABHD12,ACAP3,ADIPOR1,AFAP1,AK1,AKT1,AKT1S1,AKT2,ALDH1A1,ALDH9A1,ANGPTL2,APCDD1,APMAP,ARF3,ARHGAP1,ARHGAP20,ARHGDIA,ARL8A,ATF3,ATF7,ATMIN,ATP6V0B,ATP6V1E1,B3GAT3,B4GALT1,BASP1,BCL7C,BFAR,BGN,BNC2,BOK,BSG,BTBD2,BTG2,C11orf68,C19orf12,C19orf25,C1orf35,C1orf43,C1RL,CACNA1C,CALCOCO1,CALR,CAPNS1,CAPZA1,CAVIN3,CBX6,CCN5,CCND2,CCNL2,CCNY,CCT3,CD200,CD47,CDC27,CDC37,CDC42EP1,CDV3,CELF2,CERS2,CHMP2A,CHORDC1,CHP1,CHST12,CKS1B,CLINT1,CLTB,CMTM6,COL15A1,COL27A1,COPS8,COTL1,COX17,CRTC3,CST3,CTBP2,CTDSP2,CTDSPL,CTTN,CUEDC2,CUL5,CXCL3,CYB561A3,DAP,DAPK3,DAZAP2,DBP,DDIT4,DDR2,DEAF1,DEDD2,DERL1,DHX29,DIO2,DIPK2A,DMWD,DNAJB1,DNAJB2,DOK5,DPF2,DPM2,DUSP5,DYNC1LI1,DZIP1,EDNRA,EEF2,EGR2,EIF2AK2,EIF4EBP2,ELN,EMC10,EMP1,ENC1,ENO1,ENSA,ERN1,FAM234A,FAM32A,FBXL15,FBXL7,FKBP10,FKBP1A,FOSB,FOSL2,FRS2,FSCN1,GAA,GADD45B,GALNS,GAMT,GET1,GFPT1,GIPC1,GJA1,GLIPR2,GNA11,GNG2,GNG5,GON4L,GPATCH2L,GPR161,GPX8,GRINA,GSE1,H1-10,HAPSTR1,HIC1,HLA-A,HNRNPAB,HOMER3,HOXB6,HRAS,HTRA3,ID3,IER2,IGFBP5,IK,IMP3,ITGA9,ITGB8,JDP2,JPT1,KANK2,KIF3A,KIRREL1,KLF2,KLHL20,KXD1,LAMTOR1,LDB2,LDLR,LPGAT1,LPP,LRP1,LSM2,LSM3,MAD2L2,MAFF,MAFG,MAN1A2,MAN1C1,MAP2K3,MARCKSL1,MAT2A,MAZ,MBNL2,MED10,MED28,MEF2D,MFAP4,MIA3,MKRN1,MLEC,MLF2,MLLT10,MLXIP,MOCS2,MOXD1,MRAS,MRPL34,MSC,MSN,MTRFR,MTX1,MYADM,NAV1,NDUFAF8,NFATC2,NFKB1,NHERF2,NHLRC3,NKTR,NOP58,NRBP1,NREP,NUMA1,NXF1,OS9,OXR1,P4HA2,PBX1,PCBP4,PCMTD1,PDAP1,PDCL,PDLIM1,PDLIM7,PDXDC1,PEA15,PEAK1,PGP,PHACTR4,PHC2,PHETA2,PHF5A,PHYHD1,PIP4P1,PKM,PLBD2,PLD3,PLEKHA5,PLEKHB2,PLK3,PLPBP,PLSCR4,PLXND1,PMM1,POLDIP2,POLDIP3,PPP3R1,PRELID1,PRKACA,PRKG1,PRPSAP1,PRRC2B,PSMC4,PSMD11,PSMD4,PSME3IP1,PTPA,PTPN14,PTPN2,PTTG1IP,PUM1,PYURF,R3HDM4,RAB11FIP2,RAB7A,RAB8B,RABAC1,RAD23A,RAP2B,RASGEF1B,RASL12,RASSF8,RBM42,RBPJ,RCAN2,RETREG2,RHOC,RHOJ,RNASET2,RNF187,RNPS1,RPN2,RPS6,RPS6KA3,RSBN1,RTF1,RXRA,S1PR3,SARS1,SCGB3A2,SDC3,SDC4,SEC22B,SEPTIN11,SEPTIN6,SEPTIN9,SERTAD2,SESN2,SESN3,SET,SF3B4,SH3BGRL3,SHISA4,SIAH1,SLAIN2,SLC16A2,SLC1A5,SLC2A3,SLC38A2,SLF2,SMARCB1,SMARCC2,SMARCD1,SMG6,SMTN,SNRNP200,SNRNP25,SOCS3,SOCS5,SOD3,SPAG9,SQSTM1,SRP19,SSBP3,SSR1,ST6GALNAC6,STMN1,STOM,SUMO2,SUPT16H,SURF4,SYF2,SYNPO2,SZRD1,TAF10,TAMALIN,TAP1,TAPBP,TASOR,TBCC,TBL1XR1,TCF7L2,TCIM,TENT5A,TGM2,THRAP3,THY1,TIMP2,TIMP3,TLE3,TMBIM6,TMED10,TMED2,TMEM108,TMEM123,TMEM168,TMEM258,TMEM65,TMOD3,TNFAIP2,TNRC6B,TOMM20,TOPORS,TPI1,TPPP3,TRIB1,TRIP10,TSC22D1,TSC22D4,TTC1,TUFM,TULP3,TWF2,TXN2,UBE2E2,UBE2G2,UBE2I,UBE2L3,UBE2S,UBL4A,UBTF,UGP2,USP48,VAMP2,VAMP3,VAT1,VDAC3,VEGFA,VGLL4,VLDLR,VPS25,WDFY1,WDR41,YIPF6,YME1L1,YPEL3,YWHAH,YWHAZ,ZBTB20,ZCCHC24,ZCCHC8,ZMIZ1,ZMYM4,ZNRF1,ZSCAN18		TLR3	transmembrane receptor	Activated	6.005	0.0024	ABCA1,ADAMTS4,ATF3,AUTS2,C3,CAST,CCL11,CCL2,CFLAR,CLU,CTSK,CXCL2,CXCL3,DNMT1,DUSP1,EIF2AK2,FAS,FOS,GADD45B,GBP2,GBP3,GLRX3,HGF,HNRNPU,ICAM1,ID1,IER3,IFI16,IFI44,IFI6,IFIT1,IFNAR1,IL33,IL6,IRF1,IRF3,ISG15,JUNB,LPIN2,MAP3K8,N4BP1,NFKB1,NFKBIZ,NR4A1,PFDN6,PFKFB3,PHLDA1,PIK3R1,PLAU,PLK2,PPP1CA,PTGER2,PTGES,PTGS2,RHOB,SERPINB9,SERPINE1,SOCS1,SOCS3,SPRY1,STAT1,TIMP1,TNC,TNFRSF1A,TNFSF13B,TRIM38,UBE3A,USP18,ZC3HAV1,ZNF644,ZNFX1		ERBB4 Signaling	1.76	0.235	3.742	ADAM17,AKT1,APH1A,GRB2,KRAS,MAP2K2,PIK3R1,PLCG2,PRKCA,RALA,RAP1A,RAP2B,RRAS,SHC1,SOS1,YAP1								miR-3097-5p (and other miRNAs w/seed ACAGGUG)	mature microRNA	Inhibited	-15.759	4.63e-08	ACTG1,AGTRAP,AHSA1,AIP,AKAP9,AKIRIN2,AKR1B1,AKR7A2,ANAPC13,ANXA5,AP2M1,APLP2,APMAP,APOL6,ARF1,ARGLU1,ARL16,ARL6IP5,ASAH1,ATG12,ATOX1,ATP5IF1,ATP5MK,ATXN7L3B,BASP1,BICC1,BLOC1S6,BMP5,BNC2,BNIP3,BNIP3L,BRK1,BTF3L4,C1orf52,CA3,CAMK2N1,CAPN2,CAPZA1,CAPZA2,CAST,CAT,CAV1,CCDC25,CCDC47,CD4,CD47,CD81,CDK6,CDKN1B,CEP95,CETN2,CIR1,CKS1B,CLMP,CNP,COL1A2,COQ10B,COTL1,COX7B,CRTAP,CSNK1E,CSTA,CSTB,CTDSPL,CTNNAL1,CYCS,CYP20A1,CYP7B1,CZIB,DAP,DENND11,DEXI,DGKI,DNAJB14,DPYSL3,DYNLT1,ECHS1,EDNRA,EEF1A1,EFR3A,EI24,EIF2S2,EIF4EBP2,EIF6,ELF2,ELOC,ELP5,EMP2,EPM2AIP1,ERRFI1,ETV1,FAM162A,FARP1,FBLN5,FILIP1L,FIS1,FKBP14,FLNA,FMOD,FNIP1,FOXO1,FRMD4B,FSTL1,GALM,GAS7,GFPT1,GGPS1,GNAI1,GNG12,GPM6B,GPR157,GUCY1A1,HACD3,HLA-A,HLA-E,HSPB1,HTATSF1,IFITM1,IFITM2,IFITM3,IFT22,IGF2,IGFBP3,ITGA1,KDSR,KIAA2013,KIAA2026,KLHDC2,KMT5B,KRT8,LAMP5,LAMTOR1,LBH,LETMD1,LRP10,LSM12,LSM4,MAF1,MAN1A1,MANBAL,MAP1LC3B,MAP9,MBD2,MBNL1,MBNL2,MCFD2,MFSD10,MICOS10,MKKS,MPRIP,MRPS10,MRPS18B,MRPS7,MT-ATP6,MTRFR,MXRA8,MYDGF,MYO10,N4BP1,NDUFAF8,NME3,NOP10,NPTN,OGN,OSBPL9,P3H4,PDCD7,PDLIM7,PFKL,PHACTR2,PHYH,PIGT,PLIN3,PLPP1,PLXNA2,PMF1/PMF1-BGLAP,PNKD,POLR1D,POLR2C,POLR2I,PPIC,PPM1K,PPP1R15B,PPP1R7,PPP3CA,PRADC1,PRAF2,PRDX2,PRG4,PRNP,PRRC2B,PSMD13,PSMG2,PTBP1,PTGS2,PTTG1IP,PURA,RAB5A,RAC1,RASGEF1B,RBM7,RCAN2,RGS3,RNASE1,RNF146,RPL13A,RPL23,RPL37,RPS19,RTL8A,RTN4,SCP2,SEPTIN11,SEPTIN2,SERTAD1,SFTPD,SKI,SKIL,SMIM14,SMIM7,SNX21,SOD1,SSB,STK25,STMN3,STRAP,STRN3,SUB1,SUPT4H1,TANC1,TCEAL7,TCF25,TCF7L2,TEAD1,TIMMDC1,TIMP2,TLE1,TMBIM4,TMEM119,TMEM18,TMEM47,TMEM54,TMEM59,TMF1,TOP1,TPT1,TRIM56,TRIP10,TRIP6,TSC22D1,TSC22D2,TUBA1B,TXN,UBE2E1,UBE2L3,UBE2N,UBL3,UBL4A,UBXN2A,UQCC3,VAMP2,WDR45B,WSB1,YBX1,YIPF4,YY1,ZHX1,ZMIZ1,ZNF280D,ZNF791		PI3K (complex)	complex	Activated	4.694	4.5e-11	ABCA1,AKT1,ATF3,ATF4,BBC3,CCL2,CCN2,CCND1,CCND2,CCNG2,CD44,CDK4,CDKN1A,CDKN1B,CEBPB,COL1A1,CREB1,CTCF,CTSD,CXCL8,DDIT3,DDIT4,DUSP1,FBLN5,FN1,FOS,FOSL1,FOXO1,GSTM5,GSTP1,HAS1,HMOX1,ICAM1,IFIT1,IGF1,IGF2,IL6,ITGB1,JUN,KLF2,KRAS,LASP1,LTBP2,MCL1,MMP14,MMP2,MT-CO1,MT2A,MYC,NCL,NFE2L2,NFKBIA,NR4A2,OSTF1,PDCD4,PIM1,PIN1,POSTN,PRDX2,PTGS2,PTPN12,RGS2,RHOB,RND3,RPL23,RPS6,SERPINE1,SKIL,SNAI1,SOCS3,SOX9,SREBF1,STMN1,TAGLN,TGM2,TNFAIP3,TXNIP,UGCG,VCAM1,XBP1,XIAP
NUR77 Signaling in T Lymphocytes	0	0.0214	2.449	B2M,CALM1 (includes others),CYCS,HLA-A,HLA-B,HLA-C,HLA-DRB1,MAP3K2,NFATC1,NR4A1,PPP3CA								EP300	transcription regulator	Activated	4.293	2.28e-15	ACTA2,ADAM12,AHI1,AKAP12,ALDOA,ANGPT1,AXL,B2M,BAX,BDKRB2,CCL2,CD59,CDKN1A,CHPT1,CKB,CNN3,COL1A2,CRABP2,CRIM1,CRISPLD2,CXCL3,CXCL8,DDX3Y,DNAJB4,DUSP1,EGR1,EGR2,FDX1,FN1,FNDC3B,FOS,FOSL2,FOXP1,FTH1,HLA-B,HMOX1,HSP90AB1,ID2,ID3,IGF1,IGFBP6,IL1R1,LDHA,LGALS3BP,LMNA,MMD,MMP11,MYC,NFKBIA,NR4A1,PABPC1,PBX1,PDLIM4,PERP,PIM1,PKM,PTEN,RBP1,RHOA,SFTPC,SLC2A3,SOCS3,SOD2,SPHK1,SPSB1,STOM,TGFBR2,TIPARP,TNC,TNFAIP3,TXNIP,VEGFA,XBP1,XIST,ZFP36L2		miR-6867-3p (and other miRNAs w/seed UCUCCCU)	mature microRNA	Inhibited	-9.556	1.59e-05	ABL2,ACTR3,ADAMTS4,ADH1B,ADIRF,APOD,ARL5A,ARPC3,ARPC5L,B4GALT1,BASP1,BHLHE40,BHLHE41,BICC1,C1S,CAMK2N1,CANX,CAPZA2,CAVIN1,CCN1,CD276,CD34,CD74,CLMP,CLTA,CMTM3,COL1A1,COTL1,CREB5,CYP1B1,DESI2,DNAJC1,DYNLT1,EDIL3,EEF1G,EFEMP2,EGR1,EIF1AX,EIF3J,EIF4A1,EIF4A3,EMP1,EMP2,ENAH,ENG,EPAS1,FAM114A1,FHL2,FMO2,FN1,FOSL2,G0S2,GLIPR2,GPM6B,HACD3,HMOX1,HOPX,HSPA5,HSPB8,IGFBP5,ILF2,INHBA,ITPRIPL2,KCNE4,KCTD12,KDELR1,KLF2,LBH,LIMCH1,LPL,LPP,LTBP1,MAP1A,MAP7D1,MBNL1,MIF,MLEC,MLF2,MPZL1,MRFAP1,MRGPRF,MRPL36,MTPN,NDRG2,NEDD8,NENF,NFIB,NPDC1,NPM1,NUDT4,OLFML3,PAPPA,PDIA3,PDLIM3,PEA15,PERP,PLAT,PLPP1,PMEPA1,PPP3CA,PRKAR1A,PTN,PTP4A1,RAB13,RAPGEF5,REX1BD,RGCC,RGS16,ROBO2,RPL36A,RTRAF,SDCBP,SERP1,SERPINE1,SF3B5,SH3PXD2B,SLC2A3,SMIM3,SOCS3,SPCS2,ST3GAL1,STAT3,STK17A,STOM,SUN2,TAGLN,TCF12,TCF25,TCIM,TGFB3,TGFBI,THBS1,THY1,TIMP4,TMED3,TMED9,TMOD3,TMT1A,TNFRSF12A,TNFSF13B,TOP1,TPM3,TSC22D1,TXNL4A,VAT1,WNT2B,YWHAG,YWHAH,ZBTB16,ZEB1,ZFAND2A,ZMAT3,ZNHIT1		GM-CSF Signaling	7.06	0.486	5.014	AKT1,AKT2,CAMK2D,CCND1,ELK1,ETS1,GRB2,HRAS,KRAS,MAP2K2,MAPK1,MAPK3,MRAS,PIK3R1,PIM1,PPP3CA,PPP3CB,PPP3R1,PTPN11,RACK1,RAF1,RALA,RAP1A,RAP1B,RAP2A,RAP2B,RASD1,RRAS,RUNX1,SHC1,SOS1,SOS2,STAT1,STAT3								miR-3154 (miRNAs w/seed AGAAGGG)	mature microRNA	Inhibited	-19.951	1.95e-06	AAK1,ACTR1A,ADI1,ADISSP,AEBP2,AHCYL1,AKIRIN2,AKR1B1,AKT1,ALKBH5,ANKRD65,ANP32E,ANXA5,ANXA6,AP1M1,AP1S1,APP,APPL1,ARF3,ARIH1,ARMC10,ARMCX6,ASB8,ATF7,ATP5IF1,ATP6V0A1,ATXN2,BANF1,BAZ1B,BCAP31,BCL2L11,BCL9L,BGN,BHLHE40,BSG,BTG2,C11orf68,C1S,C6orf89,CALCOCO1,CALM1 (includes others),CALR,CAPZA1,CCDC71L,CCL11,CCN5,CCNG2,CD2BP2,CD4,CD74,CDC42SE1,CDK4,CERCAM,CERS2,CHCHD5,CHMP1B,CHP1,CLEC11A,CMAS,CMTM6,CNOT4,CNOT7,CNPY3,COL6A2,COMMD2,COMMD3,COMT,COX6A1,COX7C,CPNE1,CPNE3,CRABP2,CRIP2,CSRP1,CTCF,CTSK,CUEDC2,DAB2,DACT1,DCTD,DDX17,DDX27,DIP2C,DIPK2A,DNAJA1,DNAJB2,DNAJC4,DPF2,DPM2,DVL3,EBAG9,EBNA1BP2,EFNB1,EGR3,EHD2,EI24,EID1,EIF1,EIF4E2,EIF4EBP2,EIF5B,ELAVL1,ELOF1,ELOVL1,EPB41L2,ERH,FAM111A,FAM120AOS,FAM3A,FAM53C,FBXO21,FCGRT,FEZ2,FGF7,FHL1,FKBP1A,FNBP4,FOSL2,FOXF2,FRMD4B,FRZB,FUCA2,FZD1,GABARAPL1,GANAB,GAS2L1,GAS7,GATAD1,GGCT,GID8,GJA5,GMPS,GNAI3,GNAQ,GNB4,GNG12,GNPDA1,GOLGA2,GOLT1B,GPI,GPM6B,GPRC5A,GRAMD1A,GRINA,GSK3A,GSTM5,H1-0,HDGF,HIKESHI,HLA-A,HLTF,HMGN1,HMGN2,HMGXB3,HMGXB4,HOOK3,HOXB5,IFT22,IMPDH1,INAFM1,ING4,INO80D,ISLR,KIRREL1,KLF6,KLHDC3,KMT5A,KRAS,LAMTOR4,LENG8,LGALS3BP,LPAR1,LPP,LSM12,LSM7,LURAP1L,LYPLA1,LZIC,MAFF,MAFG,MAPK1IP1L,MAPKAPK2,MARVELD1,MBIP,MEAF6,MED10,MED16,MEIS3,MFHAS1,MFSD10,MGAT1,MIA3,MINDY2,MKLN1,MLF2,MOB2,MOB4,MORC4,MRC2,MRPL28,MT1E,MTCH2,MYC,MYL12A,MYL6B,MZT2A,N4BP1,NAA60,NAP1L4,NAT14,NFAT5,NFIX,NFKBIE,NHLRC3,NIBAN2,NPEPPS,NPNT,NRBF2,NRBP1,NSMCE1,NT5C3B,NUCB1,NUMBL,OST4,OTUB1,PAK2,PARVA,PAXX,PCGF2,PDIA4,PDLIM7,PDP1,PEA15,PEAK1,PFDN4,PFDN5,PFN1,PGRMC2,PHF3,PIK3R1,PKIA,PLA2G2A,PLEKHH2,PLK3,PLPPR2,PMF1/PMF1-BGLAP,PML,PNKD,PNN,PPIL4,PPP1CB,PPP1R10,PPP1R11,PPP2CA,PPP2R5A,PPP4C,PPT1,PRAF2,PRELP,PRKACA,PRKAR1A,PRKAR2A,PRKRA,PRRX1,PSMB8,PSMD3,PXK,PYCR1,QPRT,R3HDM4,RAB18,RAB22A,RAB5C,RABEP1,RAC1,RAD23B,RASGEF1B,RBM8A,REEP3,REEP5,REL,REPIN1,RERG,RIC8A,RNASE1,RNASEH2C,RNASEK,RNF24,RPN1,RPS21,RPS9,RRAGC,RSL24D1,RUNX1,RYBP,S100A16,SAV1,SEC23A,SELENON,SEMA4A,SEMA5A,SERINC3,SETD7,SF1,SF3B4,SFXN3,SGCA,SIGMAR1,SKI,SLC1A3,SLC3A2,SMAD3,SMAD5,SMARCC2,SMG6,SMIM20,SMIM3,SOCS2,SOX4,SPAG16,SPSB1,SPSB3,SRA1,SRP54,SRPRA,SRSF6,SSR2,STAT1,STIP1,STUB1,STX2,SUDS3,SUMO2,SURF1,SURF4,TAGLN2,TAX1BP3,TBC1D5,TDO2,TGM2,THBS3,TIMP3,TINF2,TLE5,TLK1,TLNRD1,TMBIM1,TMBIM4,TMEM108,TMEM109,TMEM119,TMEM138,TMEM183A,TMEM245,TMEM263,TMX2,TNFSF13B,TNRC6C,TOB2,TPI1,TPM2,TPPP3,TRAM2,TRIM22,TRIM47,TRIM8,TRIR,TSHZ2,TSKU,TSPAN5,TSPYL1,TSPYL2,TSR2,TXN2,UBA1,UBE2D2,UBE2D3,UBE2E1,UBE2E2,UBE2G1,UBE2L6,UBE2S,UBE2V2,UBL4A,UBXN7,UFC1,UNC5B,UQCRQ,URM1,USP11,UTP11,VAPB,VCAM1,VPS4A,VPS51,WASF2,WDR1,WDR82,WNT2,WTAP,WTIP,YIPF3,YPEL3,ZBTB16,ZBTB20,ZC3H11A,ZC3HAV1,ZDHHC3,ZFHX3,ZFP36,ZFP91,ZFPL1,ZKSCAN1,ZNF385A,ZNF451,ZNF703,ZNF787,ZNRF1		ethanol	chemical - endogenous mammalian	Activated	5.986	1.53e-14	ABCA1,ACADM,ACOX1,ACTA2,ADAM17,ADIPOR1,ALDH1A1,ALDH1A3,APC,ARHGDIB,ASPH,ATF3,ATF4,AXIN2,BAD,BAX,BMI1,BMP4,CACNA1C,CAPN1,CAT,CBR1,CCL2,CCND1,CD14,CD44,CD81,CDKN1A,CDKN1B,CEBPB,CEBPD,CFL1,CGAS,CLIC4,CLNS1A,CLU,CMBL,COL1A2,COL3A1,COL6A1,CREB1,CREG1,CXCL12,CXCL3,CYB5A,CYCS,CYP27A1,CYP7B1,DDIT3,DDR2,DUSP1,DUSP6,EGR1,EIF2S3,EIF3G,EIF3M,EIF6,ENO1,EPHX1,FAS,FGF2,FGFR1,FLNA,FN1,FOS,FOSB,FOSL2,GADD45A,GAPDH,GBP2,GDE1,GNAI1,GNAI2,GNAS,GPX4,GSTP1,HDAC2,HIF1A,HLA-A,HSBP1,HSD17B10,HSP90AB1,HSP90B1,HSPA5,ICAM1,ID1,IL1R1,IL33,IL6,IRF3,ITGB1,JUN,KLF4,KLF6,KLHL24,LDLR,LGALS1,LGALS3BP,LMO7,LRRC75A,MAP1B,MAP1LC3A,MAP1LC3B,MAT2A,MGST3,MMP2,MT-CO2,MYC,MYOF,NDUFB8,NFATC2,NFE2L2,NR2F1,NR3C1,NRIP1,OTUB1,PARP1,PCNA,PDLIM5,PHB1,PHLDA2,PINK1,PKM,PLAT,PLK3,PPA1,PPM1A,PRAF2,PRDX4,PRKRA,PTEN,PTGS2,RAB10,RAB11B,RAB14,RAB1B,RAB2A,RAB8A,RARRES2,RBP1,RELA,RHOB,RHOG,RORA,SAR1A,SCCPDH,SEC23A,SERPINE1,SGK1,SH3BGRL,SLC25A6,SLC40A1,SMS,SNAI1,SOD1,SOD2,SPTBN1,STAT1,STAT3,STUB1,SYNPO2,TENT5A,TGFB1,TGFB3,TGM2,TIMP1,TIMP2,TJP1,TLN1,TNFAIP6,TPI1,TTC3,TUBA1A,TUFM,UQCRC1,VAMP2,VCAM1,WEE1,ZEB1,ZEB2,ZNF281		RANK Signaling in Osteoclasts	0.995	0.187	3.742	AKT1,BIRC2,CALM1 (includes others),CHP1,FOS,JUN,MAP2K2,MAP3K13,MAP3K2,MAP3K8,NFKB1,NFKBIA,NFKBIE,PIK3R1,PPP3CA,REL,XIAP								miR-6867-3p (and other miRNAs w/seed UCUCCCU)	mature microRNA	Inhibited	-15.752	0.00123	ACTR3,ADAMTS4,ADH1B,ADH5,ADIRF,ADNP,ANGPTL1,ANKRD65,ANTXR2,APC,APOD,APOL6,ARL5A,ARPC1A,ARPC3,ARSI,ATXN7,ATXN7L3B,B4GALT1,BACE1,BAD,BASP1,BHLHE22,BHLHE40,BICC1,C11orf68,C1S,CAMK2N1,CANX,CAPZA2,CAVIN1,CAVIN2,CBR1,CBX1,CBX5,CCDC8,CCDC82,CCN1,CCNB1IP1,CDC26,CDK14,CEP57,CHD2,CHD4,CIR1,CLMP,CLTA,CMTM3,COL1A1,COMMD3,COMT,COPS5,COTL1,CRELD2,CTDSP2,CYB5A,CYP1B1,DDX42,DDX6,DEGS1,DENND11,DESI2,DHRS7,DNAJC1,DNAJC21,DNPEP,DNPH1,DYNC1H1,DYNC1LI1,DYNLL2,DYNLT1,DYNLT3,EDIL3,EEF1G,EFCAB14,EFEMP2,EGR1,EIF1AX,EIF4A3,EMC2,EMP2,ENAH,ENG,ENSA,EPAS1,FAM114A1,FAM118A,FMO2,FN1,FSTL3,FUCA2,G0S2,GBP3,GDF11,GLI3,GOLGA7,GOSR1,GPM6B,GPR157,GPR161,GPX7,GYPC,H1-0,HACD3,HELZ,HEXIM1,HIC1,HILPDA,HMGN3,HMOX1,HSPA5,HSPB8,HTATSF1,ID1,IFIT1,ILF2,INHBA,ITGA8,ITPRIPL2,KCNE4,KCTD12,KDELR1,KLF13,KLF2,KLHDC3,KPNA4,LBH,LGMN,LIFR,LIMCH1,LPP,LTBP1,MAFF,MAFG,MAP2K2,MAP7D1,MAPRE2,MAZ,MBNL1,MEIS1,MLEC,MLF2,MOCS2,MPZL1,MRFAP1,MRGPRF,MRPL54,MRPS33,MTPN,NAT14,NDRG2,NEDD8,NENF,NFIB,NPDC1,NPM1,NR2F2,NRP2,NSD1,NSMCE3,NUAK1,NUDT4,OCIAD1,OGA,OLFML1,OLFML3,PAPPA,PDE4DIP,PDE5A,PDHA1,PDIA3,PDK4,PDLIM3,PHF23,PLAT,PLEKHF1,PLK2,PLPP1,PMEPA1,POLR3GL,PPIL4,PPP1R12B,PPP3CA,PRDX6,PRKAR1A,PRPF31,PSIP1,PSMG2,PYCR1,PYURF,RAB11B,RAB13,RAB32,RAP2B,RASGEF1B,RBCK1,REX1BD,RGCC,RILPL2,RNF11,RNMT,ROBO2,RPA2,RPL12,RPL36A,RPL37,RPL38,RTRAF,S1PR3,SAT2,SBDS,SDCBP,SDHC,SEC22B,SERINC1,SERP1,SERPINE1,SESN2,SF3B5,SGCA,SHFL,SIRT2,SLC25A37,SLC2A3,SLFN5,SNRPB2,SNW1,SOCS3,SPCS2,SPOP,SRA1,SRSF1,SRSF6,STAT3,STING1,STK25,STMN1,STOM,SUN2,SYNGR1,SYPL1,TAGLN,TAMALIN,TANC1,TCF12,TCF25,TCIM,TGFB3,THRAP3,THY1,TMBIM1,TMED3,TMED9,TMEM87A,TMOD3,TMT1A,TNFSF13B,TNIP1,TNRC6B,TNS1,TOP1,TPM3,TRAPPC3,TRIM56,TRIQK,TSC22D1,TSPYL1,TXNL4A,UBAC2,UBE3A,UBTF,VASP,VEGFB,VPS25,VSIR,WDR82,WNT2,XAF1,YWHAH,ZBED3,ZBTB16,ZBTB20,ZBTB4,ZNF22,ZNF503,ZNHIT1,ZNRF1,ZSWIM7		PDGF BB	complex	Activated	4.692	5.04e-50	ABCA1,ACTA2,ADARB1,ADD3,ADM,AHR,AKAP12,AKR7A2,ANXA11,ARF5,ATF3,ATP2B1,BCL3,BHLHE40,BMP4,C3,CALD1,CALM1 (includes others),CASP4,CAV2,CBX4,CCL2,CCN1,CCN2,CCND1,CCNL1,CD44,CDK4,CDKN1A,CDKN1B,CDO1,CEBPB,CEBPD,CERT1,CNN1,COL18A1,COL1A1,COL1A2,COL3A1,COL5A1,CREB1,CRYAB,CSRP2,CXCL8,CYCS,DAB2,DCN,DDIT3,DUSP1,DUSP5,EGR1,EGR2,ETS2,FBLN5,FGFR1,FHL1,FLNA,FN1,FOS,FOSB,FOSL1,FZD1,GADD45A,GBP2,GEM,GFPT2,GJA5,GUCY1B1,HES1,HLA-E,HMOX1,ID3,IER2,IER3,IGF1,IGF2,IGFBP4,IL6,INHBA,ITGB1,JUN,JUNB,KLF10,KLF6,KRAS,LAMB2,LGALS3,LMNA,MCFD2,MCL1,MICOS10-NBL1/NBL1,MMP14,MMP2,MYC,NAMPT,NDUFB8,NEXN,NFIL3,NR4A1,NR4A2,PAWR,PCOLCE,PDGFRA,PDGFRB,PDLIM1,PFN2,PHLDA1,PIM1,PLAT,PLCG2,PLK2,POSTN,PPP1R15A,PSMB4,PTGS2,PTPRD,RACK1,RBP1,RGS2,RHOB,RND3,RPL13,RPN2,RPS14,RPS6,S1PR2,SAT1,SERPINE1,SKIL,SLC25A11,SLC2A3,SNAI1,SNRPG,SOCS3,SOD2,SPHK1,SREBF1,SRSF7,STAT3,SYNE1,TAGLN,TGFB1,TGFB3,TGM2,TIMP1,TNC,TNFAIP3,TOB1,TRA2B,TRIOBP,UGDH,VCAM1,VCAN,YWHAB,YWHAE,YWHAH,YWHAQ,ZFP36,ZFP36L1
EIF2 Signaling	10.4	0.187	2.357	ACTA2,ACTB,ATF3,EIF1,EIF1AX,EIF2S2,EIF3A,EIF3J,EIF3K,EIF4A1,EIF4A3,EIF4E,EIF4G1,EIF4G2,EIF5,EIF5B,HNRNPA1,HSPA5,MYC,PABPC1,PIK3R1,PPP1CC,RAP1B,RASD1,RPL17,RPL22L1,RPL27,RPL28,RPL36A,RPL39,RPL4,RPL41,RPLP1,RPS10,RPS19,RPS23,RPS26,RPS27L,RPS29,RPS4Y1,SHC1,UBA52,VEGFA								Pdgf (complex)	complex	Activated	4.288	1.51e-17	BAX,CAV1,CCL2,CCND2,CD44,CDKN1A,COL4A1,CXCL3,CYBA,EGR1,EIF4E,ERRFI1,FGF2,FN1,FOS,FOSB,GJA1,HIF1A,HMOX1,ICAM1,INHBA,ITGA5,MMP2,MYC,NR4A2,PLAU,PLAUR,SERPINE1,SPARC,TGFB3,TIMP1,TWIST1,VCAM1,VEGFA		miR-4525 (and other miRNAs w/seed GGGGGAU)	mature microRNA	Inhibited	-9.553	0.0334	ABL1,ABL2,ACTB,ANK2,ANTXR1,AP2M1,ARHGDIA,ATF3,ATP5F1D,ATP5IF1,ATP6V0B,BHLHE41,BRD4,C19orf53,CALM1 (includes others),CALR,CD34,CD44,CD74,CD99,CDH11,CHPF,CNN1,COL1A2,COX7B,CTSB,DYNLRB1,EGR3,ELOB,EMC10,EMILIN1,ERGIC3,FAM114A1,FBN1,FIBIN,FILIP1L,FKBP1A,FOSB,FOSL1,FOSL2,FST,GAPDH,GAS7,GLIPR2,GNAI2,HIF3A,HMGA1,HNRNPAB,HSPB6,HSPB8,IGF1,ITM2C,KCTD20,KDELR3,LEPROT,LITAF,LY6E,MAP1A,MAP7D1,MCRIP1,MDK,MFAP2,MGP,MICAL2,MICOS10-NBL1/NBL1,MIDN,MT-ND4L,MYADM,MYL12B,MYL9,NDRG2,NFIX,NR1D1,NR4A1,NREP,NUPR1,PAK2,PEA15,PHLDA3,PKM,PLAAT4,PLK3,PRDX2,PRELP,PSAP,PSMB8,PTGIS,PTMS,RBMX,RBP1,RCN1,RHOC,RNF24,S100A10,SERPINE2,SFTPA1,SH3BGRL3,SOX4,SPARC,SPCS2,SRGAP1,SRP14,SSR2,STMN3,TACC1,TAGLN2,TERF2IP,TRIR,UBE2L6,UBE2N,UBL5,WIPI1,ZCCHC24,ZYX		Apelin Cardiomyocyte Signaling Pathway	1.74	0.293	5.014	AKT1,AKT2,ARNT,ATP2A2,CAT,GNA11,GNAI1,GNAI2,GNAI3,HIF1A,MAPK1,MAPK3,MAPK6,MYL12A,MYL12B,MYL6,MYL6B,MYL9,MYLK,NOTUM,PDIA3,PIK3R1,PLCB4,PLCG2,PRKCA,PRKCI,PRKD3,SLC8A1,TGFB1								miR-140-3p (and other miRNAs w/seed ACCACAG)	mature microRNA	Inhibited	-19.913	1.25e-13	AAK1,ABHD2,ABL1,ADAM17,ADAM9,ADAMTS2,ADD3,ADI1,ADISSP,AFF4,AGPS,AIG1,AKT1,ALDH1A3,ALKBH5,ANGPTL4,AP2A2,AP2S1,APPBP2,ARF5,ARGLU1,ARHGAP28,ARID5A,ARL13B,ARL6IP1,ARL6IP5,ARMCX6,ARPC5L,ASPH,ATF2,ATG12,ATP1B1,ATP1B3,ATP2B4,ATP5PF,ATP6AP2,ATP6V0B,ATP6V1D,ATP6V1G1,ATXN7L3B,BACE1,BCAS2,BDH2,BICD2,BTG1,C12orf75,C1QTNF3,C1QTNF7,CAMKK2,CANX,CAPRIN1,CCDC102B,CD46,CDC5L,CDC73,CDK12,CDK14,CDK6,CELF1,CGGBP1,CHN1,CHST14,CISD1,CLDN4,CMPK1,CNTLN,COMMD2,COX17,COX7B,CPNE3,CRY1,CSNK2B,CTNNA1,CTSD,CTTN,CYCS,DAZAP2,DCAF7,DCBLD1,DCTN5,DCUN1D1,DDX39B,DDX52,DENND2A,DENR,DERL2,DHX9,DIAPH2,DNAJA1,DNAJA2,DNAJB4,DNM1,DOK5,DSTN,DSTYK,DTD1,DYNLL1,DYNLL2,DYNLT3,EDNRA,EFEMP1,ETNK1,FAM162A,FAM168B,FBXO33,FCGRT,FGF7,FKBP1A,FNTA,FRG1,FSTL1,FXYD5,FXYD6,GALNT10,GDI1,GID8,GLO1,GMCL1,GOLGA4,GOLT1B,GOPC,GORASP2,GOSR1,GPATCH2L,GPRC5A,GPX8,GUK1,GYG1,H2AZ2,HBP1,HGF,HMGN3,HMGXB4,HOXB5,HSPH1,ID4,IER3IP1,IFIT1,IFT52,IL6,INAFM1,INHBA,INO80D,JMJD6,JTB,KCNE4,KCTD20,KDM5A,KIAA2013,KLF10,KLF4,KMT5B,KRBOX5,KRCC1,LAPTM4B,LBH,LHFPL2,LITAF,LPAR1,LPGAT1,LPP,LUC7L2,LUZP1,LYPLA1,LYRM2,MAFG,MAGED2,MANBAL,MAOA,MAP1LC3A,MAP3K2,MAP9,MAPK1,MARCKS,MAX,MBOAT2,MCTS1,MCUR1,MED4,MEIS2,MFSD1,MGAT1,MICALL2,MICU1,MKRN1,MOCS2,MOXD1,MPDU1,MPZL1,MRFAP1,MRPL28,MRPL57,MRPS23,MSC,MTMR6,MYADM,MYL12A,NAA50,NBEAL1,NCL,NDNF,NECTIN3,NFAT5,NFIA,NHLRC3,NONO,NPM3,NR1D2,NR2F2,NSL1,NTM,NUB1,NUBP2,NUDT21,NUDT4,OLA1,OPTN,ORMDL1,OTUB1,PAK2,PAPPA,PAXX,PCYOX1,PDE5A,PELI1,PGK1,PGM2L1,PGP,PHACTR2,PHF6,PHKB,PHYH,PI4KB,PIGC,PIGT,PKIA,PLEKHA1,PLEKHB2,PLEKHJ1,PLIN3,PLPP3,PNRC1,POSTN,PPP3R1,PPP4R2,PPTC7,PRCP,PRKAR2A,PRKCI,PRKG1,PRMT2,PRXL2A,PSAP,PSMA3,PSMC6,PTAR1,PTGER2,PYCR1,QDPR,QPRT,RAB11FIP2,RAB13,RAB21,RAB32,RAD21,RAP1B,RAP2A,RASGEF1B,RASSF8,RBFOX2,RBM15B,RBM7,RBMX,RBPJ,RC3H1,REEP3,REEP5,RGN,RGS16,RHBDD2,RHOA,RHOBTB3,RIC8A,RIT1,RNF146,RNF7,RPL11,RPL12,RPL15,RPL22,RPS15A,RRAGC,RRP36,RSRC1,RSU1,S100A16,SARAF,SBDS,SCAMP1,SCP2,SDC4,SELENOW,SEPTIN10,SERINC5,SERP1,SETD7,SFRP4,SGIP1,SKIL,SKP1,SLAIN2,SLC1A5,SLC25A25,SLC35B2,SLC5A3,SLTM,SMARCA2,SMARCC2,SMIM14,SMIM15,SNRNP27,SOBP,SOCS5,SON,SP3,SPAG9,SPIN1,SPON2,SPPL3,SPRED1,SREK1,SRP14,SRP19,SRP72,SRPRB,SRSF10,SRSF9,SSBP1,SSPN,SSR3,STAG2,STOM,SUCLA2,SUCO,SUMO3,TADA3,TAF1D,TANK,TAP1,TCEA1,TEAD1,TEX264,TGFB3,THOC7,TIMMDC1,TIMP4,TMBIM1,TMED3,TMED5,TMEM183A,TMEM214,TMEM50A,TMX2,TMX4,TNFAIP6,TOP2B,TRA2A,TRIM44,TSPAN13,TSPAN3,TSSC4,TTC1,TUBA1C,TWF2,TXNDC17,UBA6,UBAP2L,UBE2L3,UBE2Q1,UNC5C,UROS,USP1,USP14,USP22,USP34,VAMP2,VBP1,VPS4A,WBP1L,WDFY1,WDR13,WLS,WNT5A,YWHAB,YWHAG,YWHAZ,ZBTB38,ZC2HC1A,ZC3H6,ZFPM2,ZMAT2,ZMYM5,ZNF131,ZNF146,ZNF24,ZNF618,ZNF791,ZRANB1,ZYG11B		ERG	transcription regulator	Activated	5.982	1.38e-13	ACTN1,ADD1,AR,ARHGAP20,ARHGAP24,ARHGAP28,ARHGEF2,AXIN2,BIRC3,BMI1,CD164,CD59,CDC42EP1,CHTOP,CLIP1,CTNNA1,CTNNB1,CXCL1,CYFIP1,DAAM1,DBN1,DIAPH2,DOCK1,DSTN,EFR3A,ETS1,EVI5,EXT1,F2R,FHL1,FKBP5,FOSB,FYN,FZD1,GADD45A,GMFB,GOLIM4,GPATCH2L,GTF3C6,GUCY1A1,GUCY1B1,HERPUD1,HMGB1,ICAM1,IL6,ILK,LAMB1,MAP4,MAT2A,NDN,NFIL3,NR4A2,NUMB,OLFM1,PARVA,PCNP,PHACTR2,PHACTR4,PIM1,PLAT,PLAU,PLAUR,PLPP3,PRKCI,PTGER4,PTP4A1,PTPN11,RAB2A,RAB7A,RAPGEF5,RASSF1,RBMS1,RCAN2,RGS3,RHOA,RHOJ,ROCK2,RPL22,RPL27A,RPS11,RRAS,RSU1,SH3RF1,SMARCC1,SNAI1,SOX4,SOX9,SPARC,SVIL,TACC1,TGFB1I1,TGFBR2,THBS1,TMEM263,TRIOBP,TWIST1,UPF3A,UTRN,VIM,WDR91,WIPF1,WNT11,WNT2,WNT2B,ZBTB16,ZEB1		G Protein Signaling Mediated by Tubby	0	0.0299	3.742	GNAI1,GNAI2,GNAI3,GNAQ,GNAS,GNB1,GNB2,GNG12,GNG5,GRB2,MYC,NAMPT,PLCG2,THRA								miR-193a-3p (and other miRNAs w/seed ACUGGCC)	mature microRNA	Inhibited	-15.73	0.00253	AAK1,ABI2,ACTN4,ADAMTS1,AFF4,AGO3,AGPAT1,AHI1,AKIRIN2,ALDH9A1,ALKBH5,AMD1,ANKRD10,AP2A1,AP2M1,ARHGAP20,ARHGEF12,ARID5A,ARL2BP,ARL5B,ARPC5,ASAH1,ATOH8,ATP5PB,ATXN1,BAZ2A,BOD1,BSG,C11orf58,C1orf122,C5orf24,CALM1 (includes others),CALU,CAMTA1,CASS4,CBX1,CCDC12,CCDC50,CCDC82,CCND1,CEP95,CIB1,CLIC1,CLSTN1,CNBP,COPB1,COX17,COX7C,CRK,CRTAP,CSNK1E,CST3,CXCL12,CXCL14,CYBC1,CYGB,DAAM2,DBN1,DCTD,DDR2,DENND10,DENND11,DIO2,DLG1,DNAJB2,DNAJC7,DNPEP,DYNLL2,EBAG9,EDF1,EIF4B,ELN,EMC4,EPSTI1,ETV1,FAM229B,FAM89B,FAT4,FBXL15,FKBP9,FMOD,FN1,FUNDC2,GAMT,GAS1,GAS7,GDF11,GDI2,GLRX,GNAQ,GOLGB1,GPX7,GPX8,H2AX,HADHA,HEG1,HELZ,HLA-A,HMGA1,HOXB4,HSPB6,HYI,IER3IP1,ING1,IP6K2,IRF1,IRF2BPL,ITPRIPL2,KANK2,KIAA2013,KIF1B,KMT2E,KRAS,KXD1,LAMC1,LAMP2,LIMCH1,LINC00632,LMO4,LPP,LRP3,LUC7L3,LUM,LUZP1,MAF1,MAGEF1,MAP1LC3A,MARCKSL1,MARVELD1,MAX,MBD3,MCL1,MDH2,MDM4,MMP14,MOCS2,MRGPRF,MRPL43,MRPS18B,MTDH,MTPN,MYLK,NEDD9,NFKBIE,NHLRC3,NOTCH2,NRP2,NSFL1C,NUBP2,NUMA1,OLFM1,OLFML1,OLFML3,OSBPL1A,OSTF1,P3H4,PABPN1,PDAP1,PHF13,PHLDA3,PLEKHA5,PLEKHO1,PLXNA2,POLR2J2/POLR2J3,PPDPF,PPP2R5C,PRDM6,PRDX3,PRNP,PTBP1,PTEN,PTTG1IP,RAB11B,RETREG2,RGL1,RILPL2,RNF146,RNF5,RNF7,RNH1,RPL27A,RPL37,RPS21,RRAD,RSF1,RSRC2,RUNX1T1,S1PR3,SAP18,SCP2,SDC3,SERPINB9,SETD5,SF3B1,SGCD,SIAH1,SKAP2,SLC2A4RG,SLC35B2,SLC39A1,SLC39A7,SLC5A3,SLC66A3,SLIT2,SMAP1,SMIM14,SMIM7,SMURF2,SOCS3,SON,SQSTM1,SRSF2,SRSF6,ST3GAL4,STEAP2,STING1,STMN1,SUCLG1,TADA3,TAF1D,TAOK1,TBL1XR1,TCEA2,TCF25,TCF4,TCF7L2,TERF2IP,TGOLN2,TIA1,TIMM8B,TIMP2,TMED3,TMEM165,TMEM30A,TMEM43,TMT1A,TMX4,TNS1,TPM2,TRIM56,TXNL1,UBXN2A,UGP2,URM1,USF2,USP53,USP8,VSIR,WDR82,WIPI2,XIAP,YIPF3,YPEL5,YWHAZ,ZC3H11A,ZCCHC24,ZHX1,ZNF207,ZNF638,ZNF706		SIGLEC8	transmembrane receptor	Activated	4.69	3.54e-11	ATP5MJ,ATP5MK,BAX,BNIP3,COX7A2,CSTB,FAM162A,FTL,HILPDA,HSPE1,MRPL54,NHP2,PFKL,PGK1,POLR2L,PRDX1,RANBP1,RPS14,RPS27L,SCAND1,TPI1,UQCC2,UQCRQ
ID1 Signaling Pathway	8.3	0.179	2.333	APP,ATF3,BAX,BHLHE40,BMPR2,CAV1,CCN2,CDK4,CDKN1A,CTNNB1,EGR1,FGF2,FGFR1,FGFR4,FN1,GSPT1,HIF1A,IGF2,MMP2,MYC,PARK7,PGF,PIK3R1,PTEN,RAP1B,RASD1,RHOC,STAT3,STMN3,TGFB3,TGFBR2,TGM2,TNFRSF1A,VEGFA,VEGFD,VIM								YAP1	transcription regulator	Activated	4.275	1.18e-34	ACSL4,ACTA2,ARID4B,BAX,BRD4,BRI3,BST2,C19orf53,CCDC80,CCL2,CCN1,CCN2,CCN5,CD44,CDC42,CDK4,CDKN1A,COL1A1,COL3A1,COL4A1,COL4A2,COL5A1,COL6A1,CRIM1,CTNNB1,CTSL,CXCL12,CXCL2,CXCL3,CXCL8,CYTOR,DAB2,DCN,DYNC1I2,EGR1,EGR2,EIF4G1,FBXO32,FN1,FOS,FOSB,FST,GADD45A,HLA-B,ICAM1,ID2,IFI27,IFI6,IGF2,IGFBP4,IL6ST,INHBA,ITGA5,ITGB1,JAK1,LDHA,LIMCH1,LMNA,LPL,LRP1,MAP1B,MAP1LC3B,MMP14,MMP2,MYC,MYH9,MYL9,NDUFS8,NFKBIA,NUPR1,PDE3B,PKM,PLOD2,PMEPA1,PSMB8,PTEN,RAB5IF,RANBP1,RBX1,RNASEH2C,RPL17,RPL27,RPL28,RPL39,RPL4,RPL41,RPS10,RPS19,RPS23,RPS26,RPS27L,RPS29,RPS4Y1,SERPINE1,SGK1,SLC25A3,SLC2A3,SNAI2,SPINT2,SPRY1,STAT1,TAGLN,TGFB1I1,TGFBR2,THBS1,THBS3,TIMP1,TIMP2,TRIO,TUBB,TXN,VCAM1,VCL,VEGFA,VIM,WWTR1,ZEB1		miR-31-5p (and other miRNAs w/seed GGCAAGA)	mature microRNA	Inhibited	-9.544	0.036	ADH1B,AFF4,AHCYL1,AKAP13,AKR1C1/AKR1C2,ALDH6A1,APP,ARF1,ARF3,ARRDC3,ATP6V0E1,ATP6V1F,BANF1,CALR,CAVIN1,CCT6A,CD164,CD302,CDC42SE1,CDKN1A,CHORDC1,CLIC4,COTL1,CTSO,CXCL1,CXCL12,CXCL8,CYP1B1,DDX21,DESI2,DUSP1,EDIL3,EIF1,EIF5,EMP1,ENG,ENY2,FAM133B,FBLN1,FBLN5,FGF7,FHL2,FUNDC2,GLG1,GLUL,GOLM1,GPRC5A,HACD3,HGF,HIF1A,HSPD1,HSPH1,HTRA1,ID2,IGFBP7,IL1R1,ITGA5,ITGAV,KDELR2,LBH,LINC00632,LITAF,LPP,LRRC59,LTBP2,MANF,MAP1B,MAP4K5,MAPKAPK2,MEDAG,MFGE8,MICOS10-NBL1/NBL1,MMD,MSRB2,MTPN,MYADM,NDUFB2,NEXN,NPM1,NUFIP2,NUPR1,OSMR,PDE4D,PDLIM4,PDPN,PLXDC2,PNO1,PPP3CA,PRELP,PRRX1,PTGFRN,RAB31,RAC1,RBM8A,RBMS1,REEP5,RGS16,RND3,RPS29,RTL8C,RTN4,SAP18,SERF2,SF3B5,SH3BGRL,SPARC,SRM,SRSF11,SSPN,STEAP2,STOM,SYAP1,TACC1,TCF12,TIMP2,TMED10,TMED3,TMED9,TPPP3,TRA2B,TSHZ2,TWIST1,UBE2L3,UBE2L6,USP22,UXT,XBP1,YWHAE,YWHAH,YWHAQ,ZFAND2A,ZFP36L1		Oncostatin M Signaling	8.91	0.628	5	ELK1,EPAS1,GRB2,HRAS,IL6ST,JAK1,KRAS,MAP2K2,MAPK1,MAPK3,MRAS,MT2A,OSMR,PLAU,RAF1,RALA,RAP1A,RAP1B,RAP2A,RAP2B,RASD1,RRAS,SHC1,SOS1,STAT1,STAT3,TIMP3								miR-6894-5p (and other miRNAs w/seed GGAGGAU)	mature microRNA	Inhibited	-19.902	0.0223	ABHD12,ACIN1,ACOT9,ACP5,ADAM12,ADD1,AFAP1,AGER,AKR1C1/AKR1C2,ALDH18A1,ANTXR1,ANTXR2,AP1S1,AP2M1,APEX1,APH1A,APOBEC3C,APPBP2,AQP3,ARAP1,ARF3,ARHGDIA,ARHGDIB,ARHGEF2,ARHGEF25,ARPC4,ATF2,ATF3,ATF6,ATF7,ATOX1,ATP1B2,ATP5F1C,ATP5F1E,ATP5MC1,ATP6V0E1,ATP6V1E1,B3GNT2,B4GALT4,BACE2,BANF1,BASP1,BAX,BTBD6,BTF3L4,C11orf68,C1S,C7orf50,C9orf78,CALM1 (includes others),CALU,CANX,CAPZA2,CBY1,CCDC115,CCDC32,CCL11,CCZ1/CCZ1B,CD276,CD2AP,CD4,CD47,CD63,CDC42SE1,CDK14,CDK16,CDK4,CEP164,CEP170,CERS2,CHMP1A,CHRDL1,CMC2,CNN1,CNN2,COA4,COL15A1,COL27A1,COL6A6,COL8A1,COPA,CORO1B,COX6B1,CRABP2,CREB1,CSGALNACT1,CSTB,CTDSPL,CTNND1,CXCL16,CYB561A3,DACT3,DAD1,DBP,DCTN5,DDA1,DDB1,DDX17,DEF8,DENND2B,DLG1,DNAJB2,DNAJC7,DNAJC8,DNPH1,DPF2,DPM2,DYNC1LI1,EFCC1,EIF2AK1,EIF5,EMC4,EMC8,EMP2,EMP3,ENSA,ERI3,ETS2,FAM13A,FAM200B,FAM234A,FBXO21,FLOT1,FLYWCH2,FNBP4,FSTL1,FXR1,FXYD5,FZD7,GALK1,GAS2L1,GEM,GFUS,GGT5,GLG1,GLIPR2,GLIS2,GLO1,GLRX3,GNAQ,GOLGA2,GON4L,GPRC5A,GSE1,H2AZ2,HADHA,HBP1,HGSNAT,HILPDA,HIPK2,HMGXB3,HOXB5,HSPG2,IER3,IFI35,IFI6,IFT52,IL1R1,IL33,ILF3,IQGAP1,IRS1,ISCA1,ITGBL1,JMJD8,JPT1,KCNE4,KCTD10,KDM2A,KDM5A,KHDRBS1,KHSRP,KIRREL1,KLF2,KLF3,KLF6,KLHL24,KRBOX5,KRT19,LASP1,LDLR,LPP,LRRC59,LRRC75A,LSM12,LTBP1,LUZP1,MACROH2A1,MACROH2A2,MAN1A2,MAN1B1,MAOB,MAP7D1,MAPRE2,MAT2A,MAX,MCRIP1,MCUR1,MDM4,MEIS2,MEIS3,MFHAS1,MFSD10,MFSD14B,MIB1,MID1IP1,MLF2,MPDU1,MRPL18,MRPS18A,MSL1,MT-ND5,MTRF1L,MXD4,MXRA7,NAA20,NAA50,NAA60,NARF,NAT14,NCBP3,NDFIP1,NDUFA11,NDUFS2,NEK6,NFIA,NFU1,NONO,NPNT,NSA2,NSFL1C,NT5DC1,NUDT14,NUTF2,NXF1,OCEL1,OLFM1,OLFML1,OSBPL1A,OSR1,PAFAH1B2,PARVA,PCYOX1,PDLIM7,PEA15,PEBP1,PFKFB3,PHC2,PHETA2,PHF11,PIGK,PIN4,PIP4P1,PIP4P2,PKIG,PLA2G2A,PLA2G5,PLP2,PLPBP,PLPP3,PLPPR2,PMF1/PMF1-BGLAP,PNKD,POLDIP3,POLR2J2/POLR2J3,POLR2K,PPP1R15B,PRDM6,PRDX2,PRDX5,PRELP,PRICKLE2,PRKD3,PRR13,PSMB5,PUS7L,PXK,RAB1B,RAB34,RAB5C,RAB6A,RAB7A,RAB8B,RAD23A,RAI14,RAP1A,RASSF8,RCOR1,RELA,RND3,RNF181,RNF187,RNF24,RPAIN,RPL13A,RRAGA,RTL8A,RUSF1,SAMD11,SAMD4A,SAMD4B,SCGB3A2,SELENOM,SEM1,SEMA5A,SERF2,SERPINB1,SERPINB9,SESN3,SF3B4,SFTPA2,SFXN3,SGCA,SH3BGRL3,SIK3,SLBP,SLC16A1,SLC25A37,SLC2A3,SLC30A7,SLC35E2B,SLC66A3,SLC6A6,SMARCC1,SMIM30,SMIM7,SMO,SNRNP70,SNTB2,SNX3,SOCS3,SPARCL1,SPCS1,SPCS2,SRP72,SRSF11,SRSF2,ST6GALNAC6,STAT2,STX4,STX5,SUCO,SUPT16H,SUPT5H,SYNJ2BP,SYNPO2,TAX1BP1,TBC1D23,TCF7L2,TCTN1,TEAD2,TGIF1,TIMP1,TIMP3,TINF2,TM4SF1,TMEM109,TMEM160,TMEM161A,TMEM170A,TMEM222,TMEM50B,TMEM9,TNFSF12,TNIK,TOB2,TP53I3,TP53RK,TPBG,TPRKB,TRAM2,TRAPPC3,TRIM44,TRIM8,TSEN34,TSR2,TUBB,TUBB2A,UBE2L3,UBE2L6,UQCC3,URM1,USF2,VAMP2,VPS25,VPS36,WASF2,WASHC4,WBP1L,WDFY1,WDR13,WDR41,WIPF1,WIPF2,WNT2B,XIAP,YWHAB,YWHAE,ZC3HAV1,ZFHX3,ZKSCAN1,ZNF106,ZNF24,ZNF302,ZNF358,ZNF655,ZNF677,ZNF703		E. coli B4 lipopolysaccharide	chemical toxicant	Activated	5.962	0.0369	ANXA1,ANXA11,BAD,BAX,BAZ1A,CCL11,CCL2,CHIC2,CXCL2,CXCL3,CYP27A1,ECRG4,ELF1,ETNK1,ETS2,FAS,FBLIM1,FIBIN,FOSB,GADD45G,GBP2,GLIPR1,GNAI1,GPNMB,HGF,HLA-A,HSPB8,ICAM1,IFI16,IFI35,IFITM3,IL1R1,IL33,IL6,LRRFIP1,LUC7L,MCL1,MDFIC,NFKB1,NFKBIA,PARP9,PDLIM5,PIM1,PLAUR,PROS1,PSMB8,PTGES,PTGS2,PYCARD,RAB10,RELB,RHOC,RPL7,RPS25,SERPINH1,SIKE1,SOCS1,SOCS3,SOD2,ST3GAL1,TAP1,TNFAIP3,TNFRSF1A,TRADD,TRAM2,TSPO,USP18,VCAM1		IL-3 Signaling	2.83	0.266	3.71	AKT1,BAD,CHP1,FOS,FOXO1,GRB2,JAK1,JUN,KRAS,MAP2K2,PIK3R1,PPP3CA,PRKCA,RAC1,RALA,RAP1A,RAP2B,RRAS,SHC1,SOS1,STAT3								miR-18a-3p (and other miRNAs w/seed CUGCCCU)	mature microRNA	Inhibited	-15.726	0.000406	ABHD17A,ACSL4,ADI1,AFDN,AGPAT2,ANGPT1,ANTXR1,ANXA11,APH1A,AR,ARF4,ARHGDIA,ARL16,ASH1L,ATF3,ATP5F1D,B4GALT1,BCL7C,BLOC1S1,C5orf15,CAVIN1,CBR1,CCDC71L,CCDC8,CCM2,CCS,CD4,CDC37,CDC40,CDK4,CDV3,CENPB,CETN2,CHCHD5,CHP1,CIBAR1,CITED2,CKS1B,CNOT4,COL27A1,COL6A6,COPZ1,CORO1C,CPXM1,CREB1,CRTAP,CRYAB,CSNK2A2,CXCL12,CYBC1,CYGB,DAP,DDAH2,DDR2,DDX18,DGCR6L,DMAC1,DNAJC4,DNASE2,DUS1L,DUSP1,DYNC1LI1,DYNLL1,DYNLL2,EFEMP2,EGLN2,EI24,EIF2AK2,EIF4EBP2,ENSA,EPM2AIP1,EVA1B,FAM107B,FAM32A,FASTK,FBXW5,FKBP10,FKBP14,FOSL1,FOXF2,GAS7,GBP3,GDF11,GNAI3,GNB2,GOLGA2,GPR161,GRB2,GRHPR,GRINA,GSK3A,H2AX,H2AZ2,HDGF,HEBP1,HLA-E,HM13,HMG20B,HOXB3,HOXB4,HSPG2,HYAL2,ICAM4,ID4,IER5,IGFN1,IL11RA,ING4,INHBA,ITGB1,JMJD8,KDELR1,KLF13,KLF9,KRAS,KXD1,LAGE3,LBH,LDAF1,LMF2,LRP10,LSM2,LSM4,LSM7,MAFB,MAP7D1,MARCHF5,MDM4,MED10,MICOS10-NBL1/NBL1,MICOS13,MID1IP1,MMP11,MMP14,MPZL1,MRPS26,MRPS34,MSRB3,MTCH1,MTURN,MVB12A,MXRA7,MYL9,NAA10,NAGLU,NAT14,NDRG2,NDUFAF8,NEU1,NFIB,NFIC,NIPBL,NOTCH2,NSD3,NT5C,NUDT4,NUPR1,OS9,OSBPL9,PAFAH1B1,PET100,PFDN1,PFDN5,PGM3,PHLDA3,PHYHD1,PHYKPL,PIN1,PKIA,PLEC,PLPP3,PLPPR4,PLXNA2,PPP1R12B,PPP1R15B,PPP1R18,PRDX1,PRELID1,PRELP,PRKAR1A,PRRC1,PRRC2B,PTH1R,PTTG1IP,QSOX1,R3HDM2,RAB2A,RAB6A,RAD23B,RDH11,RDX,REEP5,RGCC,RGS5,RHOB,RPL15,RPL37,RPS19,RPS21,RPS9,S100A13,S1PR2,SAMD11,SCARA3,SDF2,SEM1,SERF2,SERINC5,SERP1,SERPINB9,SERTAD3,SFTPC,SH3D19,SIL1,SLC25A25,SLC39A1,SLFN5,SLK,SMARCC2,SQSTM1,SRPK2,SRSF10,SRSF4,ST6GALNAC6,STAT3,STK25,STRAP,SYNGR1,SYTL2,TAX1BP3,TCEA2,TGFB3,THAP12,THRA,THY1,TIMP2,TM4SF1,TMBIM1,TMED4,TMEM109,TMEM14A,TMEM50A,TMEM87A,TMF1,TOB2,TPI1,TRAPPC3,TRIM38,TRIM44,TRIM56,TSC22D3,TSHZ2,TSPAN9,TUFM,UBA52,UBAC2,UBALD2,UBE2Q2,UFC1,URM1,USP22,VAMP2,VAMP5,VCL,VGLL4,VPS28,VSTM4,WASF2,WDR13,WTIP,YIPF3,YIPF6,YPEL5,YWHAZ,ZFTRAF1,ZNF644		2-amino-1-methyl-6-phenylimidazo-4-5-b-pyridine	chemical toxicant	Activated	4.67	5.82e-09	BAX,CCND1,CCT7,CDK4,G3BP1,HSP90AA1,HSPA5,HSPA8,HSPD1,HSPE1,HSPH1,LAPTM4B,PSMA2,PSMB1,PSMB2,PSMB4,PSME1,RAB11A,RAB2A,RAN,RAP1A,SUMO1
IGF-1 Signaling	7.85	0.229	2.333	CCN1,CCN2,FOS,IGF1,IGFBP2,IGFBP3,IGFBP4,IGFBP5,IGFBP6,IGFBP7,JAK1,PIK3R1,PRKAR1A,RAP1B,RASD1,SHC1,SOCS3,STAT3,YWHAB,YWHAE,YWHAG,YWHAH,YWHAQ,YWHAZ								TFEB	transcription regulator	Activated	4.275	2.58e-13	ACTA2,AHR,ATP6V0B,ATP6V0C,ATP6V0E1,CCN2,CD55,CD63,CKAP4,COL1A1,CTSB,CTSK,CXCL1,CXCL2,CXCL3,CXCL8,DCN,ECM1,EMP1,FN1,FOS,FOSL1,GABARAP,GSPT1,HIF1A,HOPX,ICAM1,ITGA5,LTBP2,MAP1LC3B,MMP2,MYC,NEU1,NFIA,NFIX,PDPN,PHLDA1,PLAU,PSAP,PTX3,RAB7A,SCPEP1,SNAI2,SPARC,SQSTM1,TAGLN,TCF21,TIMP2,TNC,TNFAIP6,TWIST1,VCAN,VEGFA,VIM,WIPI1,YWHAZ,ZEB1		miR-519a-3p (and other miRNAs w/seed AAGUGCA)	mature microRNA	Inhibited	-9.543	1.91e-06	ACSL4,AHR,APCDD1,ARFGAP3,ARID4B,ATF3,ATP5F1E,ATP6V0B,ATP6V0E1,BDKRB1,BMPR2,BTG3,CAMK2N1,CAV1,CAVIN3,CD81,CDKN1A,CERCAM,CNIH1,COL4A2,CPE,CREB3L2,CRIM1,CSDE1,CSNK1A1,CSTB,CTSK,CTSO,CXCL1,CXCL12,CYBRD1,DAD1,DAZAP2,DDX5,DEK,DPYSL2,EEF1B2,EIF5,ELK3,FAM107B,FAM3C,FIBIN,FILIP1L,FOSB,FRMD6,GABARAP,GADD45B,GALNT15,GJA1,GNG12,GUCY1A1,HOOK3,HSPB6,IFI16,IRF2BP2,ITPRIPL2,JAK1,KLF10,KLF6,LAP3,LAPTM4A,LUM,MAP3K2,MAPRE1,MBNL1,MFAP5,MMP2,MRPL32,MTLN,NAA50,NDUFAF3,NFIA,NFIB,NR1D1,NRIP1,OSMR,OSR2,PAPPA,PDE3B,PFN2,PNO1,PPP3CA,PSD3,PTEN,RAB5C,RAN,RASD1,RBBP6,RBM25,RBMX,SERP1,SFRP4,SPARCL1,SRSF2,STAT3,STOM,SUMO2,TCIM,TGFB1I1,TGFBR2,TIMP2,TIPARP,TMEM50A,TMT1A,TRPS1,TSHZ2,TTC3,TUSC3,UBC,UBE2B,UCHL1,USP53,VIM,WDR1,ZNF706		CCR3 Signaling in Eosinophils	4.79	0.358	5	CALM1 (includes others),CCL11,CFL1,GNA11,GNA12,GNAI1,GNAI2,GNAI3,GNAQ,GNAS,GNB1,GNB2,GNB4,GNG11,GNG12,GNG2,GNG5,HRAS,KRAS,MAP2K2,MAPK1,MAPK3,MPRIP,MRAS,MYLK,PAK2,PIK3R1,PLA2G12A,PLA2G2A,PLA2G5,PLCB4,PPP1CB,PPP1R12A,PRKCA,PRKCI,PRKD3,RAC1,RAF1,RALA,RAP1A,RAP1B,RAP2A,RAP2B,RASD1,RHOA,ROCK1,ROCK2,RRAS								miR-149-5p (miRNAs w/seed CUGGCUC)	mature microRNA	Inhibited	-19.892	0.00183	AAK1,ABCA1,ABHD14B,ACTR1B,ADAM12,ADAMTS2,ADAMTS8,ADD3,AEBP1,AGO3,AGPAT1,ALAS1,ALDH18A1,ALDH9A1,AMOTL2,ANKRD10,ANKRD65,ANP32A,APOBEC3C,APOL6,ARL5B,ARPC4,ATP2A2,ATP5F1D,ATP5PB,ATXN7L3B,AXL,B3GAT3,B4GALT4,BACE2,BAD,BBC3,BCL2L11,BHLHE22,BMERB1,BNIP3L,BTG2,C14orf132,C1orf56,CAPN2,CBX1,CBX3,CCDC124,CCDC25,CCDC6,CCDC82,CCM2,CCND1,CCNI,CCNY,CCT3,CD276,CDC34,CDKN1A,CENPB,CEP95,CERCAM,CFLAR,CHST14,CISD3,CKS1B,CLN5,CMTM3,CNIH4,CNPY3,COL27A1,COPE,COPZ1,CROCC,CRYBG3,CSGALNACT2,CTCF,CTDSP2,CTNNB1,CXCL12,CYB5R1,CYBRD1,CZIB,DAP,DAP3,DCLK1,DCTN2,DCTN5,DCUN1D1,DDIT4,DENND2A,DERL2,DHRS4L2,DIRAS3,DNAJB1,DNAJB12,DNAJC2,DNASE2,DNM1,DPM2,DPM3,DYNLL2,DYNLT1,ECH1,EDNRA,EIF3L,ELOVL5,ELP5,ELP6,EMC10,EMP1,ENSA,EPM2AIP1,ERP29,ETS2,EXT1,EXTL2,FAAP20,FAM118A,FAM210B,FAM98A,FBH1,FBLN1,FBN1,FBXL7,FBXO17,FKBP5,FMO2,FNBP1,FNDC4,FXYD5,GAS2L1,GAS7,GDF11,GET1,GFPT1,GLG1,GLIPR2,GOLM1,GOLPH3,GOLT1B,GPATCH8,GPR137,GPR161,GPSM1,GUCY1A2,HEG1,HMOX2,HNRNPA1,HOXB3,HRAS,HSPA9,ID3,IDH2,IDS,IFNAR1,IFT20,IGFBP5,IGFN1,IL10RB,IL13RA2,IL6,ILF3,ITGA5,ITGAE,ITIH5,ITPA,JDP2,KANK2,KCTD10,KCTD20,KDELR2,KHSRP,KIF2A,KREMEN1,KXD1,LBH,LCMT1,LHFPL2,LMBR1L,LOX,LPAR1,LRRFIP1,LSM2,LSM4,LTBP4,LUC7L3,LUZP1,LZTS2,MACROH2A1,MAFF,MANBAL,MAP7D1,MARCKSL1,MAZ,MCRIP1,MCRS1,MED10,MED13L,MED4,MEOX2,MICU2,MIDN,MLEC,MPDU1,MPRIP,MPZL1,MRPL15,MRPL17,MRPL27,MRPL3,MRPL36,MRPL4,MRPL47,MRPS10,MSRB3,MTPN,MYLIP,NAPG,NCOR1,NDUFA11,NDUFB2,NECTIN2,NEO1,NFATC2IP,NFKBIA,NFKBIE,NFKBIL1,NINJ1,NOTUM,NR2F6,NT5C,NUDT1,NUPR1,NUTF2,OLFM1,ORAI2,P4HA2,PABPN1,PDCD7,PDE1A,PDE4DIP,PDGFRB,PDIA6,PDS5A,PEA15,PER2,PFDN1,PHACTR2,PHACTR4,PHB2,PHC2,PHETA2,PHF20,PHLDA3,PHLDB1,PIGT,PIP5K1A,PKDCC,PLEKHA1,PLEKHA2,PLEKHH2,PLGRKT,PLPP3,PNKD,POLDIP2,PPCS,PPFIA2,PRADC1,PRDX6,PRELID1,PRICKLE1,PRKAR2A,PRXL2A,PSENEN,PSMD13,PSME4,PSMG3,PTP4A2,PTPN14,PTPRK,PURB,PXK,RAB11B,RAB22A,RAB31,RAB3GAP1,RAP1A,RAP1B,RAP2A,RAP2B,RASSF1,RBCK1,RBMS1,RBMX,REEP3,REEP5,RERG,RGL2,RGS16,RNF11,RNF169,RNF181,RNF24,RNPS1,ROR1,RPAIN,RPL13A,RPL34,RPL37,RPS20,RSBN1L,RSL24D1,S1PR2,SAV1,SCFD1,SDC3,SDC4,SDCBP,SDHD,SDK2,SEC22B,SEC23A,SEC61G,SELENON,SEMA4A,SEMA5A,SEPTIN8,SEPTIN9,SERF2,SERTAD1,SF1,SH3GL1,SIGMAR1,SIK3,SLC30A1,SLC52A2,SLC66A3,SLCO3A1,SLFN5,SMIM15,SMIM20,SMIM3,SNRNP25,SNTB2,SOCS3,SPARCL1,SPTAN1,SREK1IP1,SRPX,SRSF4,SSPN,ST3GAL1,STAT2,STOM,STX10,STX4,SUPT5H,SYDE1,TAMALIN,TCERG1,TENT5A,TEX264,TGFBR2,THY1,TMED10,TMED9,TMEM165,TMEM230,TMEM65,TMF1,TNFRSF12A,TNFRSF19,TNFRSF1A,TNFSF12,TNIP1,TNXB,TOP1,TOX4,TPRKB,TRADD,TRAF7,TSPAN31,TSPAN9,TTC17,TXN2,TXNDC12,UBA6,UBE2L6,UBTD2,UBTF,UFM1,UGCG,UPF2,URM1,UROS,VGLL4,VLDLR,VPS25,WDR82,WNT2B,XIAP,YBX3,YPEL2,YWHAZ,ZBTB4,ZNF22,ZNF302,ZNF428,ZNF511,ZNF703,ZNF787,ZSWIM7		GAST	other	Activated	5.918	2.49e-09	ANXA7,ARCN1,ATF4,CCND1,COX5B,CREM,CTNNB1,DNAJA1,EGR1,FOS,GLI2,HBEGF,HERPUD1,HES1,HNRNPDL,IMPDH2,JAG1,JUN,MAPK1,MDH2,MYLK,NACA,NARS1,NFKBIA,PGK1,PHB1,PIK3R1,PRDX3,PTGS2,RAC1,RELA,RHOA,RPL35A,RPL7,RPS19,S100A6,SPOP,SRSF2,STAT3,TNC,VCAM1		Tumor Microenvironment Pathway	7.42	0.291	3.677	AKT1,BAD,CCL2,CCND1,CD44,COL1A1,COL1A2,COL3A1,CXCL12,CXCL8,FAS,FGF18,FN1,FOS,FOXO1,FOXO3,HGF,HLA-A,HLA-B,HLA-C,HLA-E,ICAM1,IGF1,IGF2,IL6,JUN,KRAS,LEPR,MAP2K2,MMP11,MMP14,MMP2,MMP23B,MYC,NFKB1,PGF,PIK3R1,PTGS2,RAC1,RALA,RAP1A,RAP2B,REL,RRAS,SLC2A3,STAT3,TGFB1,TGFB3,TNC,TNFRSF1A,VEGFB,VEGFD								miR-1-3p (and other miRNAs w/seed GGAAUGU)	mature microRNA	Inhibited	-15.725	1.08e-15	ACAP2,ACTB,AFDN,AGER,AGPAT1,AKAP12,ANKIB1,ANP32B,ANP32E,ANXA2,ANXA4,AP1S1,APRT,ARF4,ARHGAP21,ARID1A,ARIH1,ARPC1A,ARPC3,ASPH,ATP6AP2,ATP6V0C,ATP6V1B2,BEX4,BLCAP,BST2,CALM1 (includes others),CAND1,CAP1,CAPZA1,CAV2,CCDC107,CCL2,CCND2,CD164,CDC42,CDK14,CDK4,CEP95,CERS2,CERT1,CITED2,CKS1B,CLTC,CNN3,CNRIP1,COMMD2,COPS6,CORO1B,CORO1C,CPED1,CRTAP,CSRP1,CSTA,CTBP2,CTSC,DAP,DDT,DDX5,DNAJB1,DYNLT3,EBAG9,EBPL,EID1,EIF1AX,EIF2AK2,EIF2S3,ELF3,ELOF1,EML4,ENSA,ENY2,EPB41L2,FAM107B,FAT3,FBLN2,FBP1,FBXW7,FERMT2,FEZ1,FN1,FNDC3A,FNDC3B,FOLR1,FOSB,FRS2,FSTL1,FZD7,GADD45B,GATA6,GLS,GNG5,GOLGA7,GOPC,H1-10,H3-3A/H3-3B,HACD3,HMCN1,HMGN1,HNRNPA3,HNRNPK,HNRNPU,HOXB4,HSP90B1,HSPD1,HSPE1,HYCC1,ID4,IGF1,IL6,INMT,IP6K2,JUND,KDSR,KLF13,KLF4,KLHL42,KMT2E,KRAS,KTN1,LACTB,LASP1,LPP,LRP1,MAFF,MAN1C1,MANBAL,MAP3K13,MARCHF2,MARVELD1,MEF2A,MEIS1,MEOX2,MIER1,MPZL1,MRC2,MRPL34,MTPN,MXD4,MYLIP,MYLK,NCL,NDUFB10,NECTIN3,NEDD9,NET1,NME2,NOTCH2,NR4A2,NRP1,OAT,OGN,OLFM2,OSTF1,PDCD4,PDLIM7,PFDN1,PFN2,PGRMC1,PHAX,PIGT,PKIG,PLP2,PLPPR4,PML,POLR2K,PPIB,PPP4R2,PTBP1,PTGIR,PTMA,PTPRS,RAB5A,RASGEF1B,RBM3,RGS2,RNF167,RPS12,RPS19,RRBP1,RSBN1,RSBN1L,RTCB,RYBP,SCP2,SDCBP,SEC22B,SEC62,SEC63,SEM1,SEPTIN2,SERP1,SERPINB9,SFPQ,SFTPC,SH3BGRL,SH3GL1,SLC25A1,SLC25A25,SLC25A36,SLC39A10,SLC44A1,SLC5A3,SLC8A1,SMAP1,SMARCB1,SMIM14,SNAI2,SNF8,SNX2,SNX3,SNX6,SOX9,SPHK1,SRI,SRP19,SRPK2,SRSF1,SRSF3,SRSF9,SSNA1,SYNE1,TAGLN2,TAOK3,TCF7L2,TGFB1I1,TGIF1,THAP12,TKT,TMEM14B,TMEM243,TMEM47,TMSB10/TMSB4X,TPM1,TPM2,TPM3,TPM4,TRA2B,TRAPPC2L,TRAPPC3,TSPAN4,TUSC3,UBC,UBE2H,UBR5,UNC50,UPF3A,USP33,UTRN,VAMP2,VASP,WFDC1,XAF1,YIPF4,YIPF5,YPEL2,YWHAB,YWHAQ,YWHAZ,ZFHX3,ZFP36,ZFP36L1,ZFP36L2,ZNF148,ZNF24,ZNF280D,ZNF326,ZNF580		LIF	cytokine	Activated	4.658	3.88e-09	A2M,ACAA2,ACTA2,AHNAK,ALDH1A1,ARID1A,BCL3,BMP2,C16orf89,CCND1,CD44,CD9,CDKN1A,CEBPB,CEBPD,CXCL8,EGR1,ELF3,ENPP2,FBP1,FN1,FOS,GATA6,HES1,HGF,ID2,IFI16,IGF1,IL6,IL6ST,IRF1,JUN,JUNB,KLF10,LIFR,LIMS1,MMP14,MT-ATP6,MT-CO1,MT-CO2,MT-CO3,MT-CYB,MT-ND1,MT-ND2,MT-ND3,MT-ND4,MT-ND5,MYC,PIM1,PIM3,PTGS2,SFRP4,SOCS1,SOCS2,SOCS3,SOD2,STAT3,TIMP1,TMEM176A,TMEM176B,TNC,XBP1,YAP1
Ephrin B Signaling	4.63	0.208	2.333	CAP1,CDC42,CFL1,CTNNB1,CXCL12,GNAI2,GNAS,GNB1,GNB2,GNG11,GNG12,GNG5,HNRNPK,RAC1,RHOA								EIF2AK3	kinase	Activated	4.268	1.44e-08	ARF4,ARFGAP3,ATF3,ATP2A2,BIRC3,CANX,CTSC,EGR1,FGF2,FOSL1,GADD45A,GOLGA4,HSPA5,HSPA9,IGF1,KDELR2,KLF4,LMO4,MAP1LC3B,MYC,NUPR1,PDIA3,SEC24D,SQSTM1,TMED9,TXNIP,VEGFA,XBP1,ZFP36		miR-338-3p (miRNAs w/seed CCAGCAU)	mature microRNA	Inhibited	-9.538	0.000467	ABL2,ADAM12,AHI1,AKAP12,ANAPC11,APCDD1,ARL4C,ARL5A,ARMCX3,ARPC1B,ARPC3,ATP2A2,AXL,BPNT2,CBX3,CCT5,COL1A1,COL1A2,COL4A1,COL4A2,COL5A1,COL5A2,COL8A1,COX4I1,CRTAP,CXCL3,CYCS,EEF1A1,ESYT2,FBLN5,FGF2,FKBP1A,GDF10,GLIPR1,GLS,GNG12,HIF1A,HIPK3,HNRNPA2B1,IFITM1,KLF6,LDHA,LEPROT,LITAF,LPL,MAGED2,MANF,MAP3K2,MAPRE1,MICOS10-NBL1/NBL1,MMP23B,MTUS1,MYL12B,NINJ1,NOP16,NUFIP2,P4HB,PCBP1,PDCD6,PDE3B,PEA15,PKM,PLEC,PLOD2,PRRC2C,PRRX1,PTEN,PTGIR,PTN,PTP4A2,RAB14,RGS16,RPL41,RPS10,RPS19,RPS4Y1,RTN4,SCARA5,SEC24D,SERPINE2,SH3BGRL,SH3BGRL3,SLC2A3,SLK,SOX4,SPARC,SREK1,ST3GAL1,STAT1,STAU1,SULF1,TAGLN,TAGLN2,TAX1BP3,TFG,TGFB3,TGFBR2,THBS1,TMEM258,TPM4,VASN,VCAN,VIM,WIPI1,YBX3,YPEL5,YWHAH		Synaptic Long Term Depression	2.46	0.283	5	CACNA1C,CACNA1D,CACNA2D1,GNA11,GNA12,GNAI1,GNAI2,GNAI3,GNAQ,GNAS,GUCY1A1,GUCY1A2,GUCY1B1,HRAS,IGF1,KRAS,MAP2K2,MAPK1,MAPK3,MRAS,NOTUM,NT5C,PDIA3,PLA2G12A,PLA2G2A,PLA2G5,PLAAT3,PLAAT4,PLCB4,PLCG2,PNPLA8,PPP2CA,PPP2CB,PPP2R1A,PPP2R2A,PPP2R2D,PPP2R5A,PPP2R5C,PPP2R5E,PRDX6,PRKCA,PRKCI,PRKD3,PRKG1,PTPA,RAF1,RALA,RAP1A,RAP1B,RAP2A,RAP2B,RASD1,RRAS,RYR2,SLC39A7,SMARCC2								miR-3158-5p (and other miRNAs w/seed CUGCAGA)	mature microRNA	Inhibited	-19.845	2.26e-07	AAK1,AASDHPPT,ABCC9,ADGRG6,AEBP2,AHCYL1,AKIRIN1,AKR1A1,AMOTL1,ANGPTL2,ANKRD10,AOPEP,APEX1,APMAP,APPL1,ARF3,ARHGAP20,ARHGAP24,ARHGEF12,ARHGEF40,ARL6IP1,ARL8B,ARMC10,ARMCX6,ARPC2,ARPC3,ARPC5L,ATF2,ATG12,ATP1B2,ATP5IF1,ATXN10,ATXN3,BANF1,BAZ1B,BCHE,BCL2L11,BCL6,BHLHE40,BIN1,BOC,BRD3,BTBD3,BTG1,BUD23,C11orf58,C14orf119,C6orf89,CALCOCO1,CAMLG,CAPNS1,CAVIN1,CBX6,CCDC6,CCL2,CCND2,CCNL2,CD46,CDC26,CDC42SE1,CDK4,CDKN2AIP,CENPV,CEP63,CFAP97,CH25H,CHCHD3,CHMP1A,CHMP3,CLOCK,CMAS,CNN3,CNOT2,CNOT7,CNPY3,COMMD7,COPS2,COPS3,COPZ1,COQ4,COX17,CPED1,CREBRF,CSTB,CTDSP2,CYB561A3,CYBC1,DCHS1,DCLK1,DCTN5,DENND10,DHRSX,DKK3,DNAJC19,DPM2,DPT,DPYSL2,DST,DYNLL1,EDIL3,EI24,EIF1,EIF1AX,EIF2AK2,EIF3J,EIF4EBP2,ELF2,ELOF1,ELOVL5,ELP5,ENPP2,ENSA,ERGIC1,FAF2,FAM111A,FAM120AOS,FAM13A,FAM168B,FAM174A,FAM32A,FARP1,FAS,FBXO17,FHL3,FIBIN,FKBP2,FKBP5,FMO3,FOXF1,FST,FXR1,FXYD6,GAPVD1,GAS1,GBP2,GBP3,GDF10,GET1,GGCT,GINM1,GLIPR2,GLMP,GLS,GLTP,GLUD1,GOLGA3,GOLPH3,GPS1,GPX3,GSTM5,GTF3A,GYG1,GYPC,H2AX,HBEGF,HLA-A,HMG20B,HMGN3,HNRNPLL,HOXB6,HP1BP3,ICE1,ICMT,ID2,IFI16,IGFBP2,IGFBP3,IL1R1,ILF3,IMMT,ITGAV,ITGB1BP1,ITPRIPL2,KCNE4,KHDRBS1,KITLG,KLHL20,KMT2A,KRAS,LAPTM4A,LINC00632,LITAF,LPP,LSM2,LTBP3,MAEA,MAFG,MAMDC2,MAP1LC3A,MAP4,MAPK1,MAPK3,MAPRE2,MARCHF5,MBD4,MCC,MECP2,MED13L,MFSD10,MFSD14B,MICA,MIDN,MIEN1,MPC1,MPZL1,MRPL17,MRPL33,MSC,MYDGF,N4BP1,NASP,NAXE,NCBP3,NDUFA13,NDUFS7,NEU1,NHLRC3,NKAPD1,NME3,NREP,NTMT1,NUFIP2,NXN,NXT1,OAT,OLFML1,OMG,P3H1,P4HTM,PDCD5,PDLIM2,PDLIM3,PGAM1,PGK1,PGP,PGRMC2,PHLDA3,PICALM,PIGT,PIP5K1A,PITHD1,PKIA,PKM,PLAU,PLEKHJ1,PLPBP,PODN,POGZ,POLDIP2,POLE3,POLK,POLR1D,POLR2J2/POLR2J3,POLR2K,PPIE,PPP1R2,PPP2CA,PPP4R3A,PRELID1,PRKCI,PRKCSH,PRR5L,PSMD2,PSME4,PTN,PTPN2,PXK,PYURF,R3HDM4,RAB11FIP2,RAB1A,RAB6A,RAB8B,RAP2A,RASGEF1B,RASL12,RASSF2,RBFA,RBMS3,RCOR1,REEP5,REX1BD,RHOC,RHOD,RHOJ,RIT1,RNF146,RNF181,RNF24,RPL13A,RPL15,RPL22,RPL38,RRP7A,RWDD1,S1PR3,SAMD11,SBNO1,SCPEP1,SDC2,SEMA3D,SERINC5,SERTAD2,SESN2,SEZ6L2,SF1,SFRP4,SFXN1,SH3BGRL,SH3PXD2A,SKA2,SKIL,SLC25A5,SLC40A1,SLC66A3,SMAD4,SMIM14,SMNDC1,SMTNL2,SNX21,SNX3,SORBS3,SPG7,SREK1IP1,SRP19,SRSF2,SRSF9,SSBP1,STAM,STARD7,STAT1,STAT3,STK25,STK3,SUCLG2,SULT1A1,SUMF2,SUMO3,SVIP,SYNCRIP,SYNE1,TARDBP,TBCC,TCEAL8,TEAD1,TGOLN2,THEM4,THY1,TIPARP,TLE3,TM4SF1,TMA16,TMED1,TMED7,TMED9,TMEM109,TMEM167A,TMEM18,TMEM208,TMEM218,TMEM230,TMEM50A,TMEM54,TNFRSF19,TNRC6B,TOMM40,TOX4,TRIP11,TRIQK,TRMT10C,TSPO,TSSC4,TXNDC9,UBAC2,UBE2B,UBE2G1,UBE2R2,UBL3,UCHL1,UGP2,USP9X,UXS1,VAPB,VASP,VDAC3,VEZF1,VGLL4,VIM,VMP1,WDR45B,WDR82,WDR83OS,WDR91,WNT5A,WSB1,YAF2,YIPF3,YIPF5,YPEL2,ZBTB20,ZCCHC17,ZCCHC7,ZFAND5,ZFAND6,ZFR,ZNF24,ZNF322,ZNHIT1,ZSCAN18,ZSWIM7		progesterone	chemical - endogenous mammalian	Activated	5.884	1.08e-16	ACOX1,ACP5,ACTA2,ACTB,ADAMTS1,ADH5,ADRA2A,AEBP1,AK3,AKR1C3,ALDH1A1,AMD1,ANKH,APOD,APOE,AR,ARID5A,ATF3,ATP1B1,ATP5MC2,ATP5PD,ATP6V1B2,BAX,BCL6,BHLHE40,BIRC3,BMP2,BSG,C3,CA3,CADM1,CAV1,CCL2,CCN5,CCND1,CD248,CD82,CDH11,CDKN1A,CDKN1B,CEBPB,CEBPD,CES1,CFD,CITED2,CLDN4,COL12A1,COL15A1,COMT,CREB3L2,CRYAB,CST3,CTDSPL,CTNNA1,CTNNB1,CTSD,CTSF,CXCL12,CYP1B1,DBP,DDIT3,DICER1,DLC1,DNAJB4,EDNRA,EGR1,EIF5B,ELL2,ENC1,ENG,ENPP2,EPAS1,ERRFI1,F2R,FAM111A,FKBP3,FKBP5,FN1,FOS,FOXO1,FST,FTH1,GABARAPL1,GARS1,GAS6,GGCT,GJA1,GRINA,HBEGF,HGF,HIF1A,HLA-A,HOPX,HSD11B1,HSPA8,ICAM1,ID1,ID3,IDH2,IFT25,IGF1,IGFBP2,IGFBP3,IGFBP5,IL13RA2,IL33,IL6,INHBA,IRS1,ITGA1,ITGA5,ITGB1,JUN,KLF10,KLF9,LDHA,LDLRAD4,LEPROT,LGALS1,LGALS3,LITAF,LMO7,LXN,MAOA,MAP2K3,MDK,MICOS10-NBL1/NBL1,MMP2,MPHOSPH10,MT2A,MUC1,MYC,NCAM1,NDRG2,NET1,NFIL3,NFKBIA,NR4A1,NRP1,NUDT3,NUPR1,PBX3,PCNA,PDHA1,PDLIM1,PDPN,PDXDC1,PER2,PFKFB3,PGRMC1,PHF21A,PIK3R1,PIP5K1A,PKM,PLK2,PLPP3,PMP22,PNKD,POSTN,PPP2CA,PPP2R5A,PRNP,PROS1,PRPSAP1,PRSS23,PTBP3,PTGDS,PTGER1,PTGER2,PTGER4,PTGS2,PYCARD,RACK1,RAP1B,RASSF2,RBP1,REM1,RHOB,RTN4,S100A4,S100A6,SAA1,SCAF11,SFRP4,SGK1,SLC1A5,SLC2A3,SMAD2,SMPDL3A,SOCS1,SOD2,SPSB1,SRSF7,ST3GAL1,ST3GAL4,STAT1,STAT3,STEAP1,TBX2,TCF7L2,TDO2,TGFB1,TGFB3,TGFBI,TGFBR1,THBS1,TIMP1,TIMP3,TIPARP,TJP1,TJP2,TNFRSF1A,TNS2,TNXB,TYMP,UGCG,VEGFA,VEGFB,VIM,WFDC2,YWHAG,ZDHHC3,ZEB1,ZFHX3		Macrophage Alternative Activation Signaling Pathway	1.7	0.19	3.667	ABCA1,ACADM,ATF4,CEBPB,CREB1,CREB3,CREB3L1,CREBBP,DUSP1,EPAS1,FOS,GRB2,H3-3A/H3-3B,IL6,JAK1,JUN,KDM6B,KLF4,LAMTOR1,MAF,MYC,NFKB1,NFKBIA,NFKBIE,NR1H2,NR3C1,PIK3R1,REL,SOCS1,SOCS3,SREBF1,STAT3,TGFB1,TGFB3,TSC22D3,ZC3H12A								miR-181b-1-3p (and other miRNAs w/seed UCACUGA)	mature microRNA	Inhibited	-15.701	5.52e-10	ABHD5,ACAA2,ACTR2,ACTR3,ADAMTS1,ADD3,ADGRG6,AEBP2,AGO3,ALCAM,AMOTL2,ANXA4,AP3S1,APBB2,APOL6,ARIH1,ARL5A,ARL5B,ARPC5,ASPH,ATP5PO,ATP6V0E1,ATP6V1G1,ATRX,ATXN7,ATXN7L3B,BAG2,BAZ2B,BCHE,BDH2,BMP5,BTG1,BZW1,C6orf89,CA3,CCDC59,CCDC71L,CCN1,CCND2,CDC42BPA,CDKN1A,CEP126,CEP57,CHP1,CKS2,CLTA,CMPK1,CNN3,COPZ1,COX17,COX7B,CPEB4,CPED1,CPNE1,CPNE3,CRK,CRYAB,CSDE1,CTBP2,CXCL12,CXCL8,CYBRD1,CYSTM1,DCTN3,DDX3X,DDX3Y,DEK,DIPK2A,DNAJC21,DNASE2,DR1,EAPP,EBPL,EDIL3,EDNRA,EFCAB14,EHD2,EIF1AX,EIF2AK2,EIF3A,EIF4EBP2,ERH,F2R,FAM172A,FAM50A,FKBP8,FMO3,G3BP2,GALM,GDI2,GLO1,GNG12,GNG5,GOLM2,GOPC,GPM6B,GRINA,GULP1,H3-3A/H3-3B,HAPSTR1,HCFC1R1,HERPUD1,HLTF,HSD11B1,HSPB2,IFT22,ILF3,JTB,KCNS3,KIAA2026,KIF1B,KIF5B,KLF10,KLHL42,LAMP2,LEPR,LITAF,LMAN1,LMCD1,LZIC,MAGEH1,MAMDC2,MAN1A2,MAP4K4,MAP9,MCUR1,MED13,MEIS2,MICU3,MID1IP1,MRPL2,MRPL20,MRPL33,MRPL43,MRPS33,MRPS36,MRPS7,MYH10,MYLIP,NAMPT,NDUFB7,NDUFB9,NDUFC1,NDUFC2,NECTIN3,NFAT5,NHLRC3,NPM1,NR3C1,OSBPL8,P4HA2,PALLD,PBRM1,PCBD1,PCBP1,PCMTD1,PDCD5,PDCD6,PDIA6,PFDN1,PHB2,PITHD1,PKDCC,PLIN3,PLPPR4,POLR2K,PPP2R5C,PRDM2,PRMT2,PRRX1,PTP4A2,PTTG1IP,PURA,QSOX1,RAB32,RARRES1,RBCK1,RBM7,RBMX,RCN1,REM1,RGCC,RGS2,RNASEH2B,RNF11,RNF7,RPL22L1,RPL37,RPL7L1,RPS20,RPS4Y1,RSBN1,RSRC2,RTF2,RWDD4,RYK,S1PR3,SCAF11,SCFD1,SCP2,SEC11A,SELENOP,SEM1,SENP6,SEPTIN2,SERBP1,SH3BGRL,SKAP2,SLC25A36,SLC25A37,SLC40A1,SLK,SMAD5,SMIM19,SNAI2,SNX2,SON,SPEN,SPTBN1,SRGN,SRP19,SRP72,SRSF11,SRSF9,SSR3,STAG2,STEAP2,STRN3,SUMO3,TAOK1,TAOK3,TBCA,TCEAL7,TCF7L2,TDO2,TIPARP,TLE4,TM4SF1,TM9SF2,TM9SF3,TMEM147,TMEM14C,TMEM243,TMEM263,TMSB10/TMSB4X,TOMM20,TOR1AIP2,TRA2A,TRAPPC3,TRIP11,TWSG1,UAP1,UBE2H,UBTD2,UGP2,UPF3A,VASN,VGLL3,VPS35,VPS4B,WIPI2,WLS,XBP1,YIPF4,YPEL2,ZHX1,ZKSCAN1,ZNF280D,ZNF638,ZNF706,ZNF791,ZNRF1		EDN1	cytokine	Activated	4.654	1.5e-17	ACTA2,ACTB,ANXA1,ANXA4,ANXA5,ANXA6,BAG2,CAT,CCL2,CCN1,CCN2,CCND1,CDC42,CDKN1B,COL1A2,COL4A1,COL5A1,COMP,CST3,CTNNB1,CTNND1,CXCL8,EDNRA,EGR1,ENAH,ERRFI1,FN1,FOS,FOSB,FOSL1,GRN,HSPA5,HSPA8,ICAM1,IL6,INHBA,ITGAV,ITGB1,JUN,JUNB,LEPR,MARCKSL1,MMP2,MPRIP,MSN,MYC,MYL6,NPM1,PDIA6,PLOD1,PRKCA,PTGER4,PTGS2,RPSA,SERPINE1,SF3B2,SLC8A1,SOCS1,SOCS3,SOD1,TBX5,TGM2,TIMP1,TNC,TPM2,TPM3,TPM4,TPT1,UBTF,VCAM1,VCAN,VCL,VIM,XIAP,YAP1,YWHAE
PCP (Planar Cell Polarity) Pathway	2	0.15	2.333	CTHRC1,JUND,PFN1,PFN2,PRICKLE1,RAC1,RHOA,WNT2B,WNT5A								tetrabromobisphenol A	chemical toxicant	Activated	4.264	3e-13	CCL11,CCL2,CCN2,COL12A1,COL15A1,COL1A1,COL1A2,COL3A1,COL5A1,COL6A1,ENG,ITGB5,LTBP1,MYC,SERPINH1,TGFB3,TGFBR2,THBS1,THBS2,TIMP1,TIMP2,VEGFA		miR-3158-5p (and other miRNAs w/seed CUGCAGA)	mature microRNA	Inhibited	-9.536	0.00761	AHCYL1,AKIRIN1,ANGPTL2,ANKRD10,AOPEP,ARF3,ARPC2,ARPC3,ARPC5L,ATP5IF1,BANF1,BHLHE40,C11orf58,CAVIN1,CCL19,CCL2,CCND2,CDC42SE1,CDK4,CHMP3,CNN3,CSTB,DCLK1,DPT,DPYSL2,DYNLL1,EDIL3,EIF1,EIF1AX,EIF3J,ELOVL5,FIBIN,FOSL1,FST,GDF10,GGCT,GLIPR2,GLS,GLUD1,GPX3,HLA-A,HLA-DRB1,ID2,IFI16,IGFBP2,IGFBP3,IGSF10,IL1R1,ITGAV,ITPRIPL2,KCNE4,KHDRBS1,LAPTM4A,LINC00632,LITAF,LPP,LTBP3,MAMDC2,MAP4,MIDN,MPZL1,MYDGF,NASP,NDUFA13,NEU1,NREP,NUFIP2,NXT1,OAT,PDCD5,PDLIM3,PGAM1,PGRMC2,PHLDA3,PIGT,PKM,PLAU,PODN,PPP1R2,PPP2CA,PRELID1,PTGIR,PTN,RAB1A,RBMS3,REEP5,REX1BD,RHOC,RNF24,RWDD1,SAMD11,SCPEP1,SDC2,SF1,SFRP4,SH3BGRL,SH3PXD2A,SKIL,SLC25A5,SLC40A1,SNX3,SRSF2,SRSF9,STAT1,STAT3,SYNCRIP,TCEAL8,THY1,TIPARP,TM4SF1,TMED9,TMEM167A,TMEM208,TMEM50A,TSPO,UBE2B,UCHL1,VIM,VMP1,WDR83OS,WNT5A,ZFAND5,ZNHIT1		RHOA Signaling	8.6	0.435	4.992	ABL2,ACTA2,ACTB,ACTG1,ACTR2,ACTR3,ARHGAP1,ARHGAP5,ARHGEF12,ARPC1A,ARPC1B,ARPC2,ARPC3,ARPC4,ARPC5,ARPC5L,CDC42EP1,CDC42EP4,CDC42EP5,CFL1,DLC1,GNA12,IGF1,KTN1,LPAR1,LPAR6,MPRIP,MSN,MYL12A,MYL12B,MYL6,MYL6B,MYL9,MYLK,NRP2,PFN1,PFN2,PIP5K1A,PKN1,PPP1CB,PPP1R12A,PTK2,RDX,RHOA,RND3,ROCK1,ROCK2,SEPTIN10,SEPTIN11,SEPTIN2,SEPTIN6,SEPTIN7,SEPTIN8,SEPTIN9								miR-1207-3p (and other miRNAs w/seed CAGCUGG)	mature microRNA	Inhibited	-19.84	3.16e-05	ABHD2,ACP1,ADAM12,ADAR,AHCY,AK1,ANAPC15,ANKRD11,ANKRD65,ANO6,ANTKMT,ANXA6,AP3D1,APRT,ARHGAP1,ARHGEF10,ARID4A,ARL2,ARL3,ARMC10,ARPC4,ARRDC3,ATF2,ATF3,ATP2A2,ATP6V1A,ATXN7L3B,BCL2L11,BFAR,BHLHE40,BHLHE41,BLOC1S6,BMP2,BMP5,BORCS7,BPNT2,BTBD7,BUD23,C14orf119,C19orf25,C1QTNF7,C6orf89,C9orf78,CAMK2N1,CARD19,CARHSP1,CBX3,CCDC107,CCDC115,CCDC124,CCM2,CCNC,CD248,CD4,CD59,CDC26,CDK2AP1,CEP350,CERS2,CFAP298,CFDP1,CHCHD3,CHCHD5,CKS1B,CLMP,CLPP,CMBL,CNN1,COLEC12,COMMD5,COPS7A,COPS9,CREB3L2,CREB5,CREG1,CRTC3,CRYBG3,CSNK1A1,CTHRC1,CTNNAL1,CTSD,CYGB,CYS1,DACT1,DCAF7,DCTN5,DCTN6,DDIT4,DDX3X,DDX6,DEDD2,DEK,DERA,DERL2,DESI2,DEXI,DGCR6L,DHRSX,DNAJB2,DNM1,DUSP6,EDF1,EEF2,EI24,EIF1,EIF2AK2,EIF3D,EIF4E2,EIF4H,ELF3,ELOF1,EPC2,EPDR1,EPSTI1,ETFA,ETFRF1,ETS1,EXT2,FAAP20,FAM168B,FAM172A,FAM53C,FBLN1,FBXO17,FBXO21,FBXO32,FBXO33,FBXW11,FNDC4,FOXO1,FYTTD1,GADD45GIP1,GAMT,GET1,GGT5,GID8,GLIS2,GLO1,GLRX,GNA12,GNAI2,GNAS,GNG12,GNPTG,GOLIM4,GPM6B,GRAMD1A,GRB2,HEBP1,HIBCH,HILPDA,HIPK2,HOMER3,IFI27L1,IFIT1,IFT20,IFT22,IGFBP7,INTS11,IRF1,ISCU,ITPRIPL2,JAK1,KCNS3,KLF3,KLF6,KMT2A,KMT2E,LASP1,LBH,LGALS3BP,LMAN2,LOXL2,LRRC75A,LYPLA1,MACROH2A1,MAFF,MAN1B1,MANBAL,MAOB,MAP2K2,MAX,MBNL2,MCRIP1,MCRS1,MDM4,MFAP2,MIA3,MICOS10-NBL1/NBL1,MID1IP1,MLEC,MLLT11,MPC1,MPDU1,MPRIP,MPZL1,MRC2,MRGPRF,MRPL12,MRPL27,MRPL42,MRPS10,MRPS18A,MTF2,MTMR6,MTPN,MTX1,MXD4,MXRA7,NAA50,NABP2,NAP1L4,NAPA,NCK2,NDUFA10,NDUFA12,NDUFA2,NDUFB4,NENF,NEO1,NHLRC3,NINJ1,NKD2,NR1H2,NR3C1,ORAI2,OTUD1,P4HA3,PAK2,PARVA,PBX1,PBX3,PCBP4,PDCD6,PDCD7,PDE7B,PDLIM1,PDLIM7,PDPN,PDXK,PDZD11,PER1,PER2,PFDN1,PFDN5,PFKFB3,PFN2,PGAM1,PGF,PGK1,PHF14,PHF20,PHF20L1,PHF21A,PHKB,PIK3R1,PJA2,PKDCC,PLEKHB2,PLEKHF1,PMF1/PMF1-BGLAP,PODN,POLR2G,PPFIBP1,PPHLN1,PPP1R10,PRCP,PRDX3,PRKACA,PRKRIP1,PRMT1,PRMT2,PROS1,PRR5L,PSMD1,PSMD8,PTAR1,PTGER2,PTGER4,QKI,RAB11FIP2,RAB22A,RAB23,RAB31,RAB7A,RAB8A,RAP2A,RASGEF1B,RASL12,RASSF2,RBCK1,RBM15B,RBM42,RBM8A,RBMS1,RBPJ,RBPMS,REEP3,REPIN1,RERG,REX1BD,RHBDD2,RHOA,RHOG,RNF24,RPA2,RPL37,RPL41,RPS2,RPS21,RPS9,RRAS,RTF1,S100A16,SAV1,SBNO1,SDHD,SEC13,SEPTIN11,SEPTIN2,SEPTIN8,SETD5,SGCA,SGK1,SH3GL1,SHC1,SHFL,SLC25A39,SLC2A4RG,SMIM14,SMIM20,SMIM3,SMTNL2,SNAI1,SNAPIN,SNTB2,SNUPN,SNW1,SNX4,SOCS3,SPAG7,SPRY1,SRM,SRP14,STAT1,STIP1,STN1,SVIP,TADA3,TAGLN,TBC1D9B,TBL1XR1,TCF7L2,TENT5A,TIMP2,TLE3,TM4SF1,TM9SF3,TMEM14B,TMEM18,TMEM245,TMEM42,TMEM43,TNFRSF1A,TNIK,TNIP1,TOMM20,TOMM7,TOR1AIP1,TRIM44,TSPAN5,TXN,TXN2,UAP1,UBA6,UBE2H,UBE2L3,UBE2V2,UBXN1,UQCRC2,URI1,URM1,USF2,VAMP2,WASL,WDR26,WDR83OS,WNT5A,XAF1,XBP1,YIPF4,ZBED3,ZBTB20,ZC2HC1A,ZC3H6,ZFHX3,ZKSCAN1,ZMYM4,ZNF706,ZNRD2,ZRANB2		POU5F1	transcription regulator	Activated	5.884	1.64e-10	ACVR1,AHR,AKT1,ANGPT1,ANKRD17,APCDD1,BAD,BAG1,BAG3,BAX,BCL10,BCL2L11,BFAR,BIRC2,BIRC3,BIRC6,BMI1,BMP2,BMP4,BNIP2,BNIP3L,BTG1,CCND1,CD63,CDKN1A,CRABP2,CTNNB1,CTSA,CTSB,CTSD,CXCL12,CXCL3,DNMT1,DUSP1,DUSP5,EFEMP1,ENO1,EXT2,FARP1,FAS,FOXF1,FRZB,FUCA1,GAA,GADD45A,GADD45G,GATA6,GBP3,GLA,GLI2,GPI,HEXA,HEXB,HIF1A,HOPX,HOXB3,ID3,IER5,IER5L,IL6,IL6ST,INHBA,IRS1,KLF2,KLF4,KRT17,KRT18,LAMP1,LAMP2,LDHA,LOXL1,MAX,MCL1,MEF2A,MEIS1,MMP2,MTF2,MYC,NCAM1,NCKAP1,NFATC4,NPC2,NR2F2,NRP1,NUDT21,PARP1,PCDH18,PDGFRA,PFKL,PHB1,PMEPA1,POLE4,PPP2CA,PSAP,PYCARD,RARA,RCAN1,REST,RIPK2,SH3GLB1,SMAD4,SMAD7,SMPD1,SNAI1,SNAI2,SOCS3,TASOR,TBX3,TEAD1,TEAD2,TET1,TGFB1,TGFB3,TNFRSF10B,TNFRSF19,TNFRSF1A,TP53BP2,TRAF4,TWIST1,TWSG1,USP18,VEGFA,VIM,WEE1,WLS,WNT5A,YAP1,YES1,ZEB1,ZEB2,ZFHX3		IL-6 Signaling	4.51	0.271	3.656	A2M,AKT1,CD14,CEBPB,COL1A1,CSNK2A1,CSNK2A2,CSNK2B,CXCL8,FOS,GRB2,HSPB1,HSPB2,IL6,IL6ST,JUN,KRAS,MAP2K2,MAP4K4,MCL1,NFKB1,NFKBIA,NFKBIE,PIK3R1,RALA,RAP1A,RAP2B,REL,RRAS,SHC1,SOCS1,SOCS3,SOS1,STAT3,TNFRSF1A								miR-4779 (miRNAs w/seed AGGAGGG)	mature microRNA	Inhibited	-15.674	1.42e-07	ADD1,AK3,ALKBH5,ANGPTL2,ANTXR1,ANXA11,AOC3,AP2A1,AP2M1,APH1A,APOBEC3C,ARHGDIA,ARHGDIB,ARL2,ARL2BP,ARL6IP5,ARL8A,ATOX1,ATP5F1E,ATP6AP1,ATP6V0C,ATXN7,B4GALT2,BAZ2A,BBC3,BLOC1S1,BMERB1,BTF3L4,C1RL,C5orf24,C7orf50,CALM1 (includes others),CALR,CANX,CAPN1,CASP4,CBX6,CCBE1,CCNY,CCT7,CD4,CD46,CD81,CDC42,CDC42BPA,CDKN1A,CERS2,CHCHD5,CHRDL1,CLEC11A,CLMP,CLTB,CMTM3,CNBP,COL1A1,COPA,CRABP2,CREB1,CRK,CTDSP1,CXCL12,CYB5R3,CYGB,DBN1,DLGAP4,DPM2,EFNB1,EGFL6,EIF1AX,EIF4G2,EIF5A,ELF3,EMC10,EMID1,EPAS1,ERF,ERI3,F2R,FAM120AOS,FCGRT,FKBP5,FKBP8,FOSB,FOSL1,FOXO1,FUNDC2,FZD1,GADD45B,GAMT,GAPDH,GAS7,GIPC1,GJA5,GLRX,GNAQ,GPATCH8,GPR157,GPX1,GRB2,GRINA,GSK3A,H1-0,H1-10,HADHA,HAS1,HES1,HEXIM1,HIC1,HIGD2A,HM13,HMGA1,HNMT,HNRNPUL1,HOOK3,HSPB6,HYCC1,IER3,IGF2,INAFM1,ING4,IQSEC1,ISOC2,JUNB,KCNE4,KDELR3,KLHDC3,KREMEN1,KRT8,LAMTOR1,LASP1,LRP10,LSM4,LTBR,MAMDC2,MANBAL,MAP2K2,MAP4,MAP4K4,MARCKSL1,MAX,MBD3,MBIP,MCRIP1,MCUR1,MFAP2,MGAT1,MICOS10-NBL1/NBL1,MIDN,MKNK2,MLEC,MLF2,MOXD1,MSL1,MSN,MT-ATP6,MTPN,MYH9,N4BP1,NAA10,NAPA,NDUFA11,NDUFS7,NFIC,NFIX,NFKBIA,NHLRC3,NPNT,NR1D1,NR4A1,NR4A2,NRBP1,NREP,NRP2,NSFL1C,NT5DC2,NTAN1,NUDT3,OAF,OLFM2,OLFML1,OLFML3,PABPN1,PALM,PCYOX1,PDCD5,PHF1,PHYHD1,PHYKPL,PIGT,PIM1,PLEKHH3,PLP2,PLS3,PML,POLR2F,POLR3GL,PPP1R18,PRELP,PRKCSH,PRRC1,PRRC2B,PTGES3,PTP4A2,RAB11B,RAB7A,RAB8A,RASGEF1B,RBPJ,REEP5,REPIN1,RETREG2,RFC1,RHOA,RHOC,RNF187,RPL18,S1PR2,SCARA3,SELENOW,SESN2,SEZ6L2,SFTA2,SH3BGRL,SH3PXD2A,SLC35B2,SLC38A5,SLC39A1,SLC39A10,SLC5A3,SMAD5,SMARCC2,SNAI1,SOCS1,SOD3,SPAG7,SSBP3,SSNA1,SSR2,SSR3,SSU72,STAT3,STMN1,SULF1,SUMO3,SYNGR1,TAMALIN,TAOK3,TBCB,TCEAL4,TCF7L2,TGOLN2,THRA,THRAP3,TLE5,TM4SF1,TMED4,TMED9,TMEM109,TMEM119,TMEM123,TMEM160,TMEM176A,TMEM176B,TNFSF13B,TRAPPC1,TRAPPC2L,TRIM44,TRIOBP,TRIR,TSEN34,TSPYL2,TXN2,UBE2H,UBE2I,UBE2L3,URM1,VAMP2,VKORC1,VSIR,WASF2,WBP11,WDR83OS,YIPF2,YWHAE,ZBED3,ZBTB16,ZBTB7A,ZNF703		GCN2iB	chemical drug	Activated	4.642	4.5e-15	ACAA1,ACTB,ACTG1,ALDOA,ATF4,ATP5F1D,ATP5MC1,ATP5MF,CAMK2D,COL3A1,COX4I1,COX5A,COX7A1,GAPDH,GPX1,GPX4,GPX7,GSTP1,HMOX1,LDHA,NDUFA8,NDUFB8,NDUFS6,NDUFS7,NDUFV3,NFE2L2,PDE5A,PDHB,PFKL,PGAM1,PKM,POMP,PRDX2,PSMB3,PSMB8,PSMD13,PSME1,PSME2,RYR2,SREBF1,TPI1,TXN2,UQCRQ
IL-3 Signaling	1.67	0.127	2.333	FOS,JAK1,PIK3R1,PPP3CA,RAC1,RAP1B,RASD1,SHC1,STAT1,STAT3								INSR	kinase	Activated	4.257	7.67e-26	ACSL4,ACTA2,ALDH1A1,ALDH6A1,ARHGDIA,ARRDC3,ATF3,ATP1A1,ATP2A2,ATP5F1A,ATP5F1B,ATP5F1D,ATP5MC1,ATP5MC3,ATP5MF,ATP5MG,ATP5PD,ATP5PF,BAG1,CCL2,CCN2,CCND2,CDKN1A,CFL1,CITED2,COL6A3,COX4I1,CRABP2,CSTB,CTSB,CYCS,CYP1B1,DDR2,DEK,DUSP1,EGR1,EGR2,FBLN1,FBP1,FHL2,FOS,GADD45A,GAPDH,GJA1,GNB1,GRN,HSPD1,IER2,IER3,IFITM2,IGF1,IGF2,IQGAP1,ITGA5,ITGB5,KLF10,KLF9,LEPR,LGALS1,MAOA,MARCKSL1,MMP11,MMP2,MRPS21,MT-CO1,MT-CO2,MYC,NAMPT,NDN,NDUFA1,NDUFA3,NDUFB4,NDUFB8,NDUFV2,NFE2L2,NR4A1,OGN,PDLIM5,PHLDA1,PHLDA2,PIM1,PLAGL1,RAB7A,RGS16,RND3,SAT1,SCARB2,SCP2,SELENOP,SERPINE1,SFRP2,SLC20A1,SLC25A3,SLC25A5,SLC2A3,SLC39A7,SOCS3,TGFB3,THBS2,TNFRSF1A,TSC22D1,TWIST1,VCAM1,YBX1,ZFAND5		miR-1914-3p (and other miRNAs w/seed GAGGGGU)	mature microRNA	Inhibited	-9.535	0.00179	ABHD2,ADAMTS4,ADIRF,ANK2,ARF3,ATP5F1B,ATP5IF1,ATP6V0C,BGN,BRD4,CALM1 (includes others),CALR,CAVIN1,CD276,CD34,CDC42SE1,CDKN1A,CHMP1B,CHMP2A,CLTB,COL4A2,COPZ2,CST3,CXCL12,CYB5R3,EGR3,EIF5A,EMILIN1,EMP2,ENO1,FAM20C,FAP,FGFR1,FKBP10,FOSB,GLRX5,GNAI2,GNB1,GNG12,GOLM2,GPRC5A,GPX3,HIF3A,HSPB6,IGF2,IL32,ILF2,ITM2C,KCTD12,KDM6B,LAMP2,LRRC17,MCRIP1,MFGE8,MLF2,MMP14,MT-ND4L,MT-ND5,MTCH1,MXRA8,MYL9,NDUFA11,NFATC2,NFIX,NOP10,OAF,PDCD5,PGF,PLTP,PPIB,PPP1R14B,PRDX5,PRICKLE1,PRMT2,PRRX1,PTOV1,RAB14,RAB5C,RCN3,REL,RGS5,RHOBTB3,RNF24,SH3BGRL3,SH3PXD2A,SHC1,SOD3,SPSB1,SQSTM1,STAT3,TERF2IP,THY1,TIMP2,TNFAIP3,TNFRSF1A,TPI1,TPM2,TPM3,TRIB1,TRIM47,TSC22D1,TSHZ2,UBE2L3,UCHL1,WDR83OS,YIF1A,YWHAE,YWHAH,ZCCHC24,ZYX		Corticotropin Releasing Hormone Signaling	3.86	0.329	4.964	ARPC5,ATF2,ATF4,CACNA1C,CACNA1D,CACNA2D1,CALM1 (includes others),CREB1,CREB3,CREB3L1,CREB3L2,CREB5,CREBBP,ELK1,FOS,GLI2,GLI3,GNAI1,GNAI2,GNAI3,GNAQ,GNAS,GUCY1A1,GUCY1A2,GUCY1B1,JUN,JUND,MAP2K2,MAPK1,MAPK3,MEF2A,MEF2D,NR4A1,NT5C,PLCG2,PRKACA,PRKAR1A,PRKAR2A,PRKCA,PRKCI,PRKD3,PTCH1,PTGS2,RAF1,RAP1A,RAP1B,SLC39A7,SMARCC2,SMO,VEGFA								miR-4779 (miRNAs w/seed AGGAGGG)	mature microRNA	Inhibited	-19.833	2.48e-09	ABHD12,ADD1,ADIPOR1,AK3,ALKBH5,ANGPTL2,ANTXR1,ANXA11,AP2A1,AP2M1,APH1A,APOBEC3C,ARF3,ARFGAP3,ARHGDIA,ARHGDIB,ARL2,ARL2BP,ARL6IP5,ARL8A,ATOX1,ATP5F1E,ATP6AP1,ATXN7,B4GALT2,BAZ2A,BBC3,BLOC1S1,BMERB1,BTF3L4,C14orf119,C1RL,C5orf24,C7orf50,CALM1 (includes others),CALR,CAMK1,CANX,CAPN1,CASP4,CBX6,CCDC6,CCNY,CCT7,CD276,CD4,CD46,CD81,CDC42,CDC42BPA,CDC42SE1,CDKN1A,CEP164,CERS2,CHCHD5,CHMP1A,CHRDL1,CHSY1,CILP2,CINP,CLEC11A,CLMP,CLPTM1,CLSTN3,CLTB,CMIP,CMTM3,CNBP,CNPY3,COL1A1,COMMD7,COPA,CRABP2,CREB1,CREB3L2,CRK,CTDSP1,CXCL12,CXCL16,CYB5R3,CYGB,DBN1,DCAF7,DCTN5,DDA1,DDB1,DLGAP4,DNAJB12,DNM1,DPF2,DPM2,ECM1,EFEMP1,EFNB1,EGFL6,EIF1AX,EIF4G2,EIF5A,ELF3,EMC10,EMID1,EPAS1,ERF,ERI3,ESRRA,F2R,FAF2,FAM120AOS,FAM234A,FBXL3,FCGRT,FKBP5,FKBP8,FOSB,FOXF1,FOXO1,FUNDC2,FZD1,GADD45B,GALNS,GAMT,GAPDH,GAS7,GIPC1,GJA5,GLRX,GLUL,GNAQ,GNG2,GPATCH2L,GPATCH8,GPI,GPS1,GPX1,GRB2,GRINA,GSK3A,H1-0,H1-10,HADHA,HES1,HES4,HEXIM1,HIC1,HIF3A,HIGD2A,HIPK2,HIVEP1,HM13,HMOX2,HNMT,HNRNPUL1,HOOK3,HRAS,HSPB6,HTRA3,HYCC1,IER3,ILVBL,INAFM1,ING4,INO80D,IQSEC1,ISOC2,JUNB,KCNE4,KDELR3,KDM2A,KIRREL1,KLHDC3,KREMEN1,KRT8,LAMTOR1,LARP1,LARP4,LASP1,LCMT1,LENG8,LIX1L,LRP10,LRRC41,LRRC59,LSM4,LTBR,MAMDC2,MANBAL,MAP2K2,MAP4,MAP4K4,MARCKSL1,MAX,MBD3,MBIP,MCRIP1,MCUR1,MFAP2,MGAT1,MIB1,MICOS10-NBL1/NBL1,MICU1,MIDN,MKNK2,MLEC,MLF2,MOB2,MOXD1,MSL1,MSN,MT-ATP6,MT-ND4L,MTA3,MTFR1L,MTPN,MYH9,N4BP1,NAA10,NAA50,NAPA,NARF,NCOA4,NCOA7,NDUFA11,NDUFS7,NECAP2,NFATC4,NFIC,NFIX,NFKBIA,NHLRC3,NIBAN2,NME1,NPNT,NR4A1,NR4A2,NRBP1,NREP,NRP2,NSFL1C,NT5DC2,NTAN1,NUDT3,NUTF2,NXF1,NXN,OAF,OCEL1,OLFM2,OLFML1,OLFML3,PABPN1,PAK2,PALM,PARVA,PCYOX1,PDCD10,PDCD5,PDE7B,PDZD11,PEA15,PELI1,PFDN6,PFKFB3,PGM1,PHETA2,PHF1,PHF5A,PHYHD1,PHYKPL,PIGC,PIGT,PIM1,PITPNB,PLEKHH3,PLP2,PLPPR2,PLS3,PML,POLR1H,POLR2F,POLR3GL,PPP1R18,PRELP,PRKACA,PRKCSH,PRR13,PRRC1,PRRC2A,PRRC2B,PTGES3,PTP4A2,R3HDM4,RAB11B,RAB7A,RAB8A,RASGEF1B,RASSF2,RBPJ,RBPMS,REEP5,REPIN1,RETREG2,RFC1,RHOA,RHOC,RNASEK,RNF187,RNF24,RPL18,RPRD2,RRP7A,RUSC1,RXRA,S100A16,S1PR2,SAMD4B,SCARA3,SDK2,SELENOM,SELENOW,SESN2,SEZ6L2,SFXN3,SH3BGRL,SH3BGRL3,SH3PXD2A,SH3PXD2B,SLC35B2,SLC35E2B,SLC38A5,SLC39A1,SLC39A10,SLC5A3,SMAD5,SMARCC2,SMARCD1,SNAI1,SNRNP25,SNRPB,SOCS1,SOD3,SPAG7,SPSB1,SRP54,SSBP3,SSNA1,SSR2,SSR3,SSU72,STAT3,STMN1,SUDS3,SULF1,SUMO3,SUPT6H,SYDE1,SYNGR1,SYNJ2,SYNPO2,TAMALIN,TAOK3,TBCB,TCF7L2,TGOLN2,THRA,THRAP3,TINF2,TLE5,TM4SF1,TMED4,TMED9,TMEM109,TMEM119,TMEM123,TMEM160,TMEM176A,TMEM176B,TMEM214,TMEM51,TNFSF13B,TRAPPC1,TRAPPC2L,TRIM44,TRIM47,TRIOBP,TRIR,TSEN34,TSPYL2,TXLNA,TXN2,UBE2H,UBE2I,UBE2L3,UBQLN2,UNC5B,URM1,VAMP2,VKORC1,VPS4A,WASF2,WBP11,WDR83OS,WIPF1,WNT2B,WWTR1,YIPF2,YTHDF3,YWHAE,ZBED3,ZBTB16,ZBTB7A,ZCCHC17,ZFAND2B,ZNF618,ZNF677,ZNF703,ZNF787,ZNFX1		RIGI	enzyme	Activated	5.875	0.00151	AHNAK,C1S,CASP4,CCL2,CD4,COLEC12,CXCL12,EIF2AK2,FEZ1,GBP3,GEM,HLA-A,ICAM1,IFI27,IFI35,IFI44,IFIT1,IL11RA,IL6,IRF1,IRF3,ISG15,KLF4,LTBP3,MAT2A,NFATC4,NFKB1,NFKB2,PLAUR,PTGS2,RELB,RPS7,SOCS1,SOCS3,STAT1,STAT2,THBS1,TNFAIP3,TNFSF12,TOR1AIP2,UBE2E2,USP18,ZC3HAV1		PCP (Planar Cell Polarity) Pathway	2.72	0.283	3.638	CTHRC1,DAAM1,EFNB1,FZD1,FZD7,JUN,JUNB,JUND,PFN1,PFN2,PRICKLE1,RAC1,RHOA,ROCK1,ROCK2,WNT11,WNT2								miR-4269 (and other miRNAs w/seed CAGGCAC)	mature microRNA	Inhibited	-15.647	0.000469	ACADVL,ACSL4,ACTR3,AGTRAP,AHNAK,ANAPC11,ANXA5,AOC3,APH1A,APP,APRT,ARHGAP28,ARHGDIA,ARID5A,ARPC4,ATP5F1D,ATP5MC1,ATP5MK,ATP6AP2,ATP6V0E1,ATXN7,ATXN7L3B,BACE1,BAD,BCL9L,BHLHE40,BSG,BTBD7,BTG3,C11orf68,C1QTNF2,C6orf89,CAPN2,CAST,CAV1,CBX1,CCDC115,CCDC12,CCN2,CD46,CDKN1B,CDV3,CETN2,CHP1,CHST12,CKS2,CLMP,CMBL,CMTM6,COL5A1,COL5A2,COL8A1,COX17,CPNE3,CPXM1,CRBN,CRTAP,CSAD,CSDE1,CTDSPL,CTNNB1,CTSB,CYBC1,CYSTM1,DCLK1,ECRG4,EEF1A1,EGR1,EIF1AX,EIF4H,EIF5B,ERF,ERGIC2,ERP29,FAAP20,FAM13A,FAM162A,FAM89B,FBXO9,FGFR1,FGFR4,FNDC3B,FOXO1,G3BP1,GATAD1,GLG1,GLRX5,GNAS,GPC3,GPR157,GPX3,GRB2,GSTK1,GYPC,H2AC6,H4C3,HBP1,HDDC2,HEBP1,HLA-A,HNRNPA0,HP1BP3,ICAM4,IFT22,IGFBP7,IL6ST,ITGAV,JAK1,JOSD2,KCNE4,KRAS,LAGE3,LAMP2,LEPROT,LMAN1,LMNA,LOX,LPP,LRP10,LSM4,LTBP3,LTBR,LY6E,MAFF,MAN1B1,MAP1LC3B,MARVELD1,MBD3,MEAF6,MED10,MEOX2,METTL26,MFAP2,MGAT4B,MLEC,MRPL43,MSN,MTRFR,MTURN,MXD4,MXRA8,NAP1L4,NAT14,NDUFAB1,NDUFB10,NEK7,NEU1,NFIA,NHP2,NKTR,NR3C1,NSD3,PAFAH1B1,PALMD,PBRM1,PCMTD1,PDAP1,PDCD7,PFN2,PHF20L1,POLR2J,PPM1G,PPP4R2,PRDX2,PTGIR,PTP4A2,PTPA,PTTG1IP,RAB1A,RAB7A,RAB8A,RAD21,RBCK1,REPIN1,RFNG,RHOB,RNF5,RPL22,RPL37,RPL7L1,RPS21,RPS7,RSBN1L,RTL8A,RYK,SCARB2,SCGB3A1,SCGB3A2,SCP2,SEC61G,SEPTIN2,SERF2,SERINC5,SERPINB6,SERPINH1,SET,SFTPA1,SKAP2,SLC25A1,SLC2A3,SLC35B2,SLC44A1,SLC8A1,SLK,SMIM14,SNAI2,SNU13,SNX17,SPATS2,SPIN1,SPON1,SPOP,SRSF2,SSU72,STMN3,SUCLG1,SVBP,SVEP1,TAOK3,TCF25,TEAD1,TENT5A,THY1,TLN1,TMED1,TMED3,TMEM109,TMEM129,TMEM14A,TMEM179B,TMEM18,TMEM248,TMEM43,TOX4,TPST1,TSHZ2,TSR2,TUBB,TUSC1,TXN2,U2SURP,UBL3,UBTD2,UQCR11,UQCRB,USP53,VEGFD,VGLL4,VPS28,VPS36,VWA1,WASF2,WDR91,WTIP,ZBTB16,ZCRB1,ZFAND5		TLR4	transmembrane receptor	Activated	4.641	1.07e-08	ACADM,ADM,AGER,ALDOA,APP,ARID5A,ATF3,BAMBI,BAX,BBX,BMP2,C3,CAST,CCL2,CCN1,CCND2,CD14,CD44,CDC42,CDK6,CEBPD,CERS2,CERT1,CITED2,COX4I1,CXCL3,CXCL8,DAB2,DDIT3,FAS,FOS,GADD45G,GBP2,HMGB1,HMOX1,HNRNPU,HSPA5,HTRA1,ICAM1,IDH2,IFI16,IFITM3,IL6,INHBA,IRF1,IRF3,ISG15,KDM6B,LDHA,LMO4,MYC,NFKB1,NFKBIA,NFKBIZ,NR2F6,NR4A1,NR4A2,ORMDL1,PHLDA1,PKM,PLAGL1,PLAT,PLK2,PML,PTGS2,PTX3,RAC1,REL,RGCC,RIPK2,RUNX1,SAP30,SLC2A3,SLCO3A1,SMPD1,SMPDL3A,SOCS1,SOCS3,SOD2,SPHK1,SQSTM1,SREBF1,STAT2,STAT3,TCF4,TGFB1,TNFAIP3,TOR1AIP2,TPM1,TRIM38,TSC22D1,TSPO,UGCG,VCAM1,XBP1,XIAP,ZC3H12A
TGF-β Signaling	1.5	0.115	2.333	BMPR2,CDC42,FOS,INHBA,MAP2K3,PMEPA1,RAP1B,RASD1,SERPINE1,TGFB3,TGFBR2								RAC1	enzyme	Activated	4.253	1.01e-16	ACTA2,ALDH1A3,ATF3,CCN2,CD44,COL1A2,CTNNB1,CXCL8,DPYSL2,DUSP1,FGF2,FN1,FOS,FOSL1,GSN,GSPT1,HIF1A,HMOX1,HSPB1,ICAM1,ITGB1,KLF4,MCL1,MMP14,MMP2,MYC,PLAUR,RAC1,RHOA,SHC1,SNAI2,SOD2,STAT1,STAT3,VCAM1,VEGFA,WNT5A,ZEB1		miR-302c-3p (and other miRNAs w/seed AGUGCUU)	mature microRNA	Inhibited	-9.521	2.76e-05	ABHD2,AK1,ANK2,APP,ARF6,ARID4B,ARL4C,ARPC1B,ATP5MJ,AXL,BAZ1A,BIRC3,BMP5,BMPR2,BORCS7,BRI3,CAMK2N1,CCND2,CCT3,CD164,CD47,CDKN1A,CKAP4,COLEC12,COX7B,CREB5,CSGALNACT2,CXCL1,CXCL14,CXCL8,CYBRD1,CYCS,CYSTM1,DDX3Y,EIF3J,EIF4E,EPAS1,EVA1B,FBN1,FMO2,FNDC3A,FOSB,GADD45A,GNG11,GOLM2,GSTP1,GUCY1A1,HLA-A,HOOK3,IGF2,IKBIP,IL6ST,INHBA,INTS6,IPO7,JAK1,KLF10,KLF4,LAMP2,LPAR1,LPL,MAP3K2,MBNL1,MCL1,MICAL2,MMP23B,MT-ATP6,MTLN,MTUS1,NFE2L2,NFIA,NFIB,NME2,NPM1,NR4A2,NR4A3,PFN2,PLPP3,POMP,PPP3CA,PRICKLE1,PRRX1,RAC1,RFK,RND3,RNF24,RYBP,SCN7A,SCPEP1,SEC13,SEMA3C,SEPTIN2,SERPINE1,SFTPA1,SGCD,SH3BGRL3,SNX3,SNX9,SOCS3,SRSF3,SUMO1,SYAP1,TGFBR2,TIPARP,TM4SF1,TMT1A,TRAM1,TSC22D1,UBE2B,UBE2N,USP22,VEGFD,WASL,WDR1,WNT5A,YWHAQ,ZC3H11A,ZEB2		LPS-stimulated MAPK Signaling	5.15	0.412	4.95	ATF1,ATF2,CD14,CDC42,CREB1,ELK1,FOS,HRAS,JUN,KRAS,MAP2K2,MAP2K3,MAPK1,MAPK3,MRAS,NFKB1,NFKB2,NFKBIA,NFKBIE,PIK3R1,PRKCA,PRKCI,PRKD3,RAC1,RAF1,RALA,RAP1A,RAP1B,RAP2A,RAP2B,RASD1,REL,RELA,RELB,RRAS								miR-12185-3p (and other miRNAs w/seed CAGCCAC)	mature microRNA	Inhibited	-19.815	1.24e-08	A1BG,ABHD2,ABL1,ACOX1,ACP5,ACTB,ADAMTS8,ADAMTSL2,ADD1,AEBP2,AFDN,AGTRAP,AHCY,ALCAM,ANKRD35,AOPEP,AP1M1,AP1S1,AP2A2,APOL6,ARCN1,ARFRP1,ARHGAP24,ARIH2,ARL13B,ARL5B,ARMCX3,ARPC4,ARRDC3,ASCC3,ASPH,ATF3,ATF7,ATMIN,ATN1,ATP2A2,ATP5F1D,ATXN2,BAD,BAG3,BHLHE22,BHLHE41,BLOC1S2,BOC,BRD7,BRK1,C19orf25,C1orf122,C1orf35,C1QTNF7,C7orf50,CALCOCO1,CARS2,CBX3,CBY1,CCDC14,CCDC32,CCDC6,CCDC90B,CCT4,CD164,CD47,CD59,CDC42EP4,CDC42EP5,CDK4,CEBPB,CENPV,CHCHD5,CHST14,CHSY1,CIRBP,CLU,CMC2,CMPK1,CNPY3,COMMD4,COMMD7,COPZ1,COX17,CSGALNACT1,CSNK1D,CSNK1G2,CSRP1,CSTA,CTSF,CTTN,CXCL1,CXCL2,CYB561A3,CYBC1,DCLK1,DCTN2,DDA1,DDX17,DEPP1,DGUOK,DNAJC3,DPM2,DUSP14,DUSP23,DYNC1LI1,DYNLL2,ECPAS,EDF1,EFEMP2,EFS,EGLN2,EHD2,EIF2S2,EIF3J,EIF4A3,EIF4E,EIF4G1,EIF6,ELOF1,EMC10,EMD,ENSA,EPN2,ERP29,EVI5,FAM53C,FAM89B,FAM98A,FARP1,FBXL15,FBXL3,FEZ2,FKBP5,FNBP1,FRA10AC1,FTH1,FUCA2,FUT11,FXYD5,GALM,GAMT,GARS1,GASK1B,GATA6,GBP2,GID8,GLG1,GLIPR2,GMFB,GOLGA7,GPNMB,GPR137,GPR161,GSE1,H4C3,HEPH,HERC2,HIBCH,HLA-A,HNRNPK,HNRNPM,HSPA5,HSPH1,ICMT,ID3,IER2,IFT22,IGFBP3,IGFN1,IK,ILF3,IRF1,ISOC2,ITGA9,IVNS1ABP,JTB,KDELR1,KDELR3,KDM5A,KDSR,KIAA1586,KIRREL1,KITLG,KMT5A,LAMP1,LAMP2,LBH,LPGAT1,LRPAP1,LRRC59,LSM6,LUC7L,LYRM2,LZIC,MACROH2A2,MAD2L2,MAF,MAF1,MAFG,MAP1A,MAP1LC3A,MAP4,MCC,MCRIP1,MED21,METTL23,MFAP4,MIB1,MIDN,MPDU1,MRPL12,MRPS23,MRPS33,MSANTD3,MSL1,MTMR6,MXD4,MXRA7,MXRA8,MYC,MYDGF,N4BP1,NAA60,NASP,NBEAL1,NDUFAB1,NIFK,NKAP,NME1,NMRAL1,NPC2,NUDT1,ODF3B,OPTN,OSBP,OSMR,OXLD1,P4HA2,PDCD4,PDGFC,PDK4,PDLIM2,PDLIM4,PDLIM5,PEBP1,PFKL,PGP,PHETA2,PHF20L1,PHF6,PHYHD1,PIEZO2,PIGT,PIM3,PKIA,PLBD2,PLEKHB2,PLK2,PLOD2,PLPBP,PLXNB2,PMEPA1,PNISR,POLR2C,POLR2J,POLR2J2/POLR2J3,PPFIA1,PPTC7,PRDX3,PREPL,PRICKLE2,PRPF31,PRRX2,PSMB5,PSMC6,PSMG4,PTEN,PTGES,PTGES2,PTPA,PURB,RAB1A,RAB31,RAB8B,RAD23B,RBBP4,RBFOX2,RBM39,RBM43,RBMX,RBPJ,REEP5,RERG,RHBDD2,RHOB,RIC8A,RILPL2,RNF8,RPL12,RPL15,RPL22,RPL35,RPL37,RPS15A,RPS4Y1,SAMD4A,SAMD8,SAP18,SDC4,SDF2,SDF2L1,SDHA,SEC22C,SEC24D,SELENOS,SELENOW,SEMA4A,SENP7,SEPTIN6,SESN2,SESN3,SFXN1,SH3PXD2B,SHISA5,SKP1,SLC25A1,SLC35B2,SLC38A5,SLC5A3,SLC66A2,SLC6A6,SLCO3A1,SMIM20,SMIM30,SNAI1,SNRNP25,SNX6,SPATS2L,SPG7,SPIN1,SPRY1,SQSTM1,SREK1,SRP14,SRPX,SS18,ST3GAL1,ST3GAL4,STING1,STK19,STX4,SUDS3,SUPT16H,SYNCRIP,TADA3,TAF13,TAGLN2,TBC1D2B,TBX5,TCEAL8,TCF4,TCF7L1,TDG,TECR,THUMPD2,TIPARP,TMEM242,TMEM245,TMEM98,TMX2,TNFRSF19,TOMM70,TOR1AIP2,TPM3,TRAM1,TRIP10,TSEN34,TULP3,TWF2,U2SURP,UBA5,UBA52,UBAC1,UBE2D3,UBE2E2,UBE2Z,UBE3A,UFD1,UNC5C,URM1,USP11,USP16,VCAM1,WIPI2,YIF1A,YLPM1,YWHAE,YWHAG,ZBTB11,ZC3H12A,ZCCHC7,ZDHHC20,ZFAND6,ZNF24,ZNF638,ZNF655,ZNHIT3		JUN	transcription regulator	Activated	5.873	8.8e-19	A2M,ACP5,ACTA2,AKAP12,AKT1,ALAS1,ANGPTL2,ANXA1,ANXA2,APEX1,APOE,APP,AR,ATF3,AXL,BAX,BBC3,BCL2L11,BCL3,BIRC2,BIRC3,BTG1,C3,CA3,CALM1 (includes others),CAPN2,CAPNS1,CASP4,CAV1,CCL2,CCN1,CCND1,CCND2,CD14,CD164,CD44,CDH11,CDK4,CDKN1A,CDKN1B,CFD,CFLAR,CLU,COL1A1,COL1A2,COMT,CSTA,CTSL,CXCL1,CXCL16,CXCL3,CYCS,CYGB,CYP1B1,DARS1,DICER1,DIO2,DNMT1,DUSP1,DUSP5,DUSP6,EEF2,EIF4A1,EPAS1,ERCC1,FAS,FGF2,FN1,FOS,FOSB,FOXO3,FRZB,FTH1,FUS,GADD45A,GALNT1,GAS6,GJA1,GSK3B,GSTP1,GTF2B,HES1,HLA-B,HNRNPA2B1,HNRNPU,ICAM1,ID2,IFI16,IGF1,IGFBP2,IGFBP3,IGFBP4,IGFBP6,IGFBP7,IL6,ITGAV,ITGB1,ITGB8,JUN,JUNB,LAMP2,LGALS3,LMNA,LPAR1,LTBP1,MAF,MAOB,MAPK3,MAT2A,MMP2,MT2A,MTHFR,MYC,MYH9,NAMPT,NCAM1,NFATC1,NFKB2,NFKBIA,NFKBIZ,NR4A1,NUPR1,PARVA,PEA15,PIM1,PLAGL1,PLAU,PLAUR,PPP2CA,PPP2R2A,PRDX1,PRNP,PTEN,PTGDS,PTGES,PTGS2,PTPRD,RAB31,RARA,RELB,RGN,RHOB,RNF7,RXRA,S100A10,SAA1,SERP1,SERPINB9,SERPINE1,SGK1,SLC2A3,SLC38A2,SLC6A6,SLC8A1,SMAD7,SNAI2,SNRNP70,SNRPB2,SNRPN,SOCS3,SOD2,SPARC,SRP19,SRSF2,STAT1,STMN1,SVIL,TCF7L2,TGFB1,THBS1,TIMP1,TIMP3,TNC,TWIST1,TXN,VCAM1,VEGFA,VIM,WNT5A,XIAP,YWHAG,ZEB1,ZEB2,ZFP36,ZNF385A		LPS-stimulated MAPK Signaling	1.48	0.212	3.638	CD14,CDC42,CREB1,FOS,JUN,KRAS,MAP2K2,NFKB1,NFKBIA,NFKBIE,PIK3R1,PRKCA,RAC1,RALA,RAP1A,RAP2B,REL,RRAS								miR-1956-3p (and other miRNAs w/seed GGCUGGC)	mature microRNA	Inhibited	-15.646	0.0109	AAK1,ADAMTSL2,ADD1,AEBP1,AGO3,AGTRAP,AKT1,ALDH9A1,ALKBH5,AP1S1,APOE,ARHGDIA,ARL2,ARL4D,ATG101,ATOX1,ATP6V1G1,ATRX,B3GAT3,B4GALT7,BANF1,BBC3,BCAS3,BCL3,BCL6,BMERB1,BORCS7,C1RL,CARHSP1,CAV1,CCDC124,CCL19,CCM2,CCND1,CD151,CDC42EP4,CENPV,CHPF,CLIC4,CNN1,COMT,COPB1,COPS9,COX7A2L,COX8A,CPNE3,CRISPLD2,CROCC,CSNK1E,CTDSP2,CTNND1,CTSD,CYBC1,DBI,DDIT4,DENND11,DLGAP4,DNAJB1,DNAJC8,DRAP1,DYNLT1,ECHS1,ECI1,EFNB1,EGLN2,EIF4H,EMC10,ENG,ERGIC2,ERGIC3,ETS2,EXTL2,FAM89B,FAS,FBLN2,FBXO17,FMO2,FSTL1,FSTL3,FZD1,FZD7,GADD45B,GATA6,GLTP,GNPTG,GOLGA7,GPSM1,GPX3,GRINA,GSTM5,GTF3A,HDGF,HLA-A,HOOK3,HSP90AA1,HSPB6,IFT22,ILF2,KANK2,KHSRP,KLHL42,KRT8,LASP1,LBH,LIMS1,LITAF,LPP,LRP10,LRRC75A,LSM4,LTBP2,LTBP4,LZIC,LZTS2,MAFF,MAFG,MAL,MANBAL,MAP1LC3A,MCL1,MEDAG,MEF2A,MEIS2,METTL26,MFAP4,MGAT1,MICOS10,MICOS10-NBL1/NBL1,MMP11,MPST,MRGPRF,MRPL19,MRPL34,MRPL54,MRPS21,MTPN,MXD4,MYL6B,N4BP1,NAP1L4,NECTIN2,NEK7,NFIB,NFIC,NHERF2,NHLRC3,NIPSNAP2,NKTR,NRP2,NT5C,OAZ1,OLFM1,OPTN,OSER1,P3H4,PALM,PCYOX1,PDHA1,PDK4,PDLIM1,PEBP1,PGF,PHLDA3,PKD1,PKIG,PLEKHA5,PLEKHF1,PLOD1,PLP2,POGLUT3,PPIC,PPP1R7,PRELP,PRNP,PRRC2C,PSD3,PTBP1,PTTG1IP,PUM1,PURA,RAB11B,RBMX,RCN3,REEP5,REPIN1,RERE,RERG,RETREG2,RFNG,RGS3,RHOB,RHOJ,RHOQ,RNF181,RNF187,RNH1,S1PR3,SCARF2,SDC3,SEPTIN11,SERTAD2,SH3KBP1,SH3PXD2A,SKIC3,SLC25A36,SMIM20,SMPD1,SNX21,SON,SPATS2L,ST6GALNAC6,STEAP2,STRAP,SVBP,TACC1,TAF1D,TAGLN,TAGLN2,TAPBP,TEAD1,THY1,TIMMDC1,TIMP2,TJP1,TLN1,TMED10,TMEM108,TMEM230,TMEM50A,TMEM98,TNFRSF1A,TNIP1,TNRC18,TNS1,TOR1AIP1,TPST1,TRIM44,TRIM56,TSPAN31,TSPAN9,TSPO,TUFM,TWSG1,TXN2,TXNL4A,UBALD2,UBL4A,UBTD2,UGCG,USF2,VASN,VGLL4,VSIR,VWA1,WDR45,ZC3H13,ZFHX3,ZFTRAF1,ZMYM5,ZNF703,ZNRF1,ZSWIM7		FOXM1	transcription regulator	Activated	4.61	1.46e-11	ACTA2,ADAM17,ANXA1,AR,AXIN2,CAMK2D,CAT,CAV1,CCL11,CCND1,CCND2,CD44,CDKN1A,CDKN1B,CDKN2C,CENPB,CKS1B,CKS2,CTNNAL1,CTNNB1,CXCL12,FN1,FOS,FOXO1,FZD1,IGF1,IL6,ITGAV,ITGB1,JUN,LAMA4,LDHA,LOX,MAP1LC3B,MFGE8,MMP2,MYC,NBN,NFKB1,PGK1,PRDX2,PTCH1,PTEN,SFTPB,SFTPD,SNAI1,SNAI2,SOD2,SQSTM1,STAT3,STMN1,TJP1,TWIST2,VCAN,VEGFB,VIM,ZEB2
Sphingosine-1-phosphate Signaling	0.941	0.0917	2.333	CDC42,GNAI2,GUCY1A1,PDIA3,PIK3R1,RAC1,RHOA,RHOC,RHOQ,RND3,SPHK1								5-O-mycolyl-beta-araf-(1->2)-5-O-mycolyl-alpha-araf-(1->1')-glycerol	chemical - endogenous non-mammalian	Activated	4.244	2.24e-09	ATF3,CCL2,CD44,CXCL1,CXCL2,CXCL3,CXCL8,DUSP1,EGR2,ICAM1,IER3,NAMPT,NR4A3,RCAN1,RGS16,RND3,SERPINE2,SOCS3,SOD2,SPHK1,TNFAIP3,VCAM1		miR-1964-5p (and other miRNAs w/seed GCUGGAG)	mature microRNA	Inhibited	-9.509	0.0486	ABHD2,ABL2,ADAM12,ALDH1A3,ALDH6A1,ANK2,ANTXR1,AOC3,APRT,ARL4C,ARPC3,BLOC1S6,BNC2,C19orf53,CA3,CCDC186,CD59,CELF2,CHN1,CNIH1,COL6A2,COLEC12,CRISPLD2,CTSK,CTSO,CYBRD1,DNAJB1,DNAJC1,EMC10,EMP2,ERGIC3,ETF1,FAM20C,FOSL1,FTL,GABARAP,GAS7,GLIPR2,GLRX5,GNAI2,GOLIM4,GPC3,GPM6B,HDLBP,HLA-A,HM13,HSPB6,ID3,IER3,INAFM1,KCTD20,KDELR1,KLF6,KLF9,LGALS3BP,LINC00632,LPAR1,LRRN4CL,MARCKSL1,MCL1,MGST3,MICAL2,MICOS10,MIDN,MRPS21,MYL6B,NDUFA11,NDUFAB1,NDUFAF8,NEU1,NFATC1,NPC2,NR4A1,PFN2,PHLDA3,PHPT1,PIK3R1,PIM1,PLA2G2A,PLAAT4,PLEKHA4,PRPF4B,PRRX1,PTGDS,PTMS,PTTG1IP,RAB7A,RAPGEF5,RFK,RGS16,RHOA,RNASEK,RNF24,SAMD11,SCGB1A1,SEC62,SELENOH,SERF2,SFTPA2,SNX3,SOCS3,SPON2,SPRY1,SRSF11,SSR2,ST3GAL1,STMP1,TAPBP,TBX3,TGFBR2,THBS2,THY1,TIMP4,TM9SF3,TMEM176A,TRAM1,TSC22D2,TSHZ2,TUBB2A,UBE2L3,UBE2L6,UBXN4,VAT1,VIM,YBX1,ZCCHC24,ZYX		IGF-1 Signaling	14.7	0.552	4.938	AKT1,AKT2,BAD,CCN1,CSNK2A1,CSNK2A2,CSNK2B,ELK1,FOS,FOXO1,FOXO3,GRB2,HRAS,IGF1,IGFBP2,IGFBP3,IGFBP4,IGFBP5,IGFBP6,IGFBP7,IRS1,JAK1,JUN,KRAS,MAP2K2,MAPK1,MAPK3,MRAS,PIK3R1,PRKACA,PRKAR1A,PRKAR2A,PRKCI,PTK2,PTPN11,RAF1,RALA,RAP1A,RAP1B,RAP2A,RAP2B,RASD1,RPS6KB2,RRAS,SHC1,SOCS1,SOCS2,SOCS3,SOCS5,SOS1,SOS2,STAT3,YWHAB,YWHAE,YWHAG,YWHAH,YWHAQ,YWHAZ								miR-4428 (miRNAs w/seed AAGGAGA)	mature microRNA	Inhibited	-19.756	6.55e-13	AAK1,ABHD14B,ADAM17,ADAMTS12,ADAMTS2,ADAR,ADI1,ADSS2,AGO3,AGPAT1,AIDA,ALDH1A1,ANAPC13,ANGPTL1,ANP32E,ANTXR1,ANXA2,AP1S1,APH1A,APOL6,ARF3,ARF4,ARPP19,ATG101,ATP1B2,ATP5F1A,ATP5F1B,ATP6AP1,ATP6V0E1,ATP6V1G1,B4GALT4,BAZ2B,BCAP29,BDH2,BDP1,BICD2,BRK1,BROX,BTF3L4,C19orf12,C5orf24,C6orf89,CA3,CALM1 (includes others),CALR,CBLN4,CCDC92,CCND1,CCND2,CCNY,CCT8,CD2AP,CDC26,CDC27,CDC40,CDC42SE1,CDK4,CELF1,CELF2,CEP170,CES1,CGGBP1,CHCHD2,CMC2,CNIH1,CNN3,CNRIP1,CNTLN,COL10A1,COPB2,COPS8,COPZ1,COX17,COX6A1,COX7A2L,CPNE3,CRABP2,CREB1,CREB3L1,CSGALNACT2,CSNK1D,CSTA,CTDNEP1,CTDSP2,CTNND1,CWC27,CYGB,CYTH2,DAZAP2,DCAF7,DCN,DCTN5,DERL2,DLG1,DLG2,DNAJA1,DNAJC19,DPF2,DYNC1I2,EAPP,EFNB1,EGR3,EIF2AK1,EIF3J,EIF4B,EIF4EBP2,EIF5A,ELF1,ELF3,EMC4,ENPP2,ENTPD1,EPDR1,EPM2AIP1,ERG28,ETV1,FAAP20,FBXO32,FIBIN,FKBP1A,FMOD,FNBP1,FOS,FOXO1,FRS2,FSTL3,FXYD5,GABARAP,GABARAPL2,GALNT15,GANAB,GEM,GET1,GJA1,GJA5,GLRX,GLS,GLT8D2,GMFB,GMPS,GNG12,GNG5,GNPDA1,GOLPH3,GPATCH2L,GSTA4,H1-0,HAT1,HEXIM1,HIGD2A,HIPK1,HNRNPH2,HOOK3,HSPA1A/HSPA1B,IER5,IFT52,IGFBP3,IGFBP5,IMMP1L,ING4,INO80D,IQGAP1,ISG20L2,ISLR,ISOC1,IST1,ITGAE,ITGAV,ITGB8,ITM2B,JAM3,KAT6A,KCTD12,KIRREL1,KLF3,KLF9,KPNA3,KPNA6,KRCC1,KRR1,KXD1,LAMP1,LAMTOR1,LEPROT,LGALS3,LIMS1,LIX1L,LPP,LSM8,LUC7L,LUZP1,LY6E,LYRM2,MAF,MAGT1,MAN1A2,MAP4K4,MAP7D3,MARVELD1,MBD4,MCTP2,MCUR1,MDFIC,MECP2,MEF2D,MESD,MGP,MIB1,MICOS10,MITD1,MLEC,MORC4,MRFAP1,MRPL3,MRPS33,MSC,MSL1,MSRB2,MT-ND4L,MTPN,MXD4,MYADM,MYLIP,NABP1,NAGK,NCAM1,NCOA1,NCOA4,NDUFAF2,NDUFB5,NDUFS3,NECAP2,NFKBIZ,NIFK,NOLC1,NPM1,NPNT,NSD3,NSFL1C,NXF1,OAZ1,OLFM2,OLFML2B,OXLD1,PAK2,PARL,PARP1,PARP9,PDE1A,PDGFC,PDK4,PEA15,PEX2,PFDN1,PFN2,PGM1,PHACTR2,PHACTR4,PHF11,PICALM,PIGT,PIGX,PIM1,PJA2,PLEKHA1,PLOD2,POLR2E,PPCS,PPIG,PPIP5K2,PPM1G,PPP1R18,PPP2CB,PPP3R1,PPP4C,PRDX5,PRELP,PRR13,PSENEN,PSMA4,PSME3IP1,PSMG2,PTBP3,PTEN,PTGES3,PTGS2,PTPN14,R3HDM4,RAB1B,RAB22A,RAB31,RAB32,RAB5B,RAB8A,RAD21,RAP1A,RAP1B,RAP2A,RBM23,RBM6,RDH11,REEP5,RERG,RHEB,RHOC,RHOG,RHOQ,RIT1,RLIM,RND3,RNF11,RNF24,RPL37,RPS15A,RPS28,RPS9,RUSC1,RWDD4,RYBP,S1PR2,SAT1,SAT2,SCGB3A1,SCRN2,SDHC,SDHD,SEC24D,SEC62,SEPTIN9,SERINC3,SERPINB9,SESN3,SF1,SFTPA1,SH3BGRL,SHFL,SLC16A2,SLC25A11,SLC39A1,SLC3A2,SLC5A3,SMAD3,SMARCD1,SMIM14,SMIM3,SMNDC1,SMURF2,SNRNP27,SNRPB,SNX21,SOCS3,SPATS2,SPON2,SPRY1,SRI,SRPX,SSR1,STIM2,STX4,SUDS3,SUMO1,SUPT16H,TAGLN2,TARDBP,TBC1D5,TCEAL9,TCF4,TCF7L2,TCIM,THAP11,THEM4,THOC2,TLNRD1,TMBIM6,TMEM123,TMEM165,TMEM218,TMEM243,TMEM33,TMX1,TNFAIP3,TNFSF13B,TPM3,TRA2A,TRIM8,TRIR,TSPAN5,TSR2,TTC28,TULP4,TUSC2,TXN2,TXNDC12,TXNL4A,UBE2G1,UBE2N,UBE2Q1,UBL3,UBL4A,UBLCP1,UBXN1,UNC5B,VAPB,VBP1,VEGFA,VGLL3,VPS35,WDFY1,WDR13,WFDC2,WNT2B,YPEL5,YTHDF2,YWHAE,ZBTB16,ZBTB20,ZDHHC20,ZFP36L1,ZFP91,ZNF22,ZNF511,ZNF704		cyclic AMP	chemical - endogenous mammalian	Activated	5.871	0.0018	ABCA1,ACTA2,ADRA2A,ANTXR1,ANTXR2,APP,BMP2,CCL2,CCND1,CCND2,CDC37,CDC42,CDK4,CDKN1A,CDKN1B,CEBPB,CEBPD,CREB1,CREM,CRYAB,CYCS,DDIT3,EGR1,EGR2,ENTPD1,ESRRA,FGF2,FN1,FOS,FOSL2,GATA6,GJA1,GTF3A,HBEGF,HIF1A,IGF1,IGFBP3,IGFBP4,IGFBP5,IL33,IL6,INHBA,JUN,JUNB,LGALS3BP,MEST,MYC,MYLK,NFATC1,NR4A1,NR4A2,OAT,PDE4D,PER1,PRKAR1A,PRNP,PTCH1,PTGER2,PTGS2,RARA,RHOB,RXRA,SERPINE1,SOCS3,SOD2,SOX9,STAT1,STAT3,TGFBR1,TIMP1,TNFRSF10B,VLDLR,YWHAG		ERBB Signaling	0.929	0.183	3.638	AKT1,CDC42,FOS,FOXO1,GRB2,JUN,KRAS,MAP2K2,PIK3R1,PLCG2,PRKCA,RALA,RAP1A,RAP2B,RRAS,SHC1,SOS1								miR-328-5p (and other miRNAs w/seed GGGGGCA)	mature microRNA	Inhibited	-15.633	1.18e-06	AAK1,ACTN4,ADAMTS4,ADD1,AKT1,AMOTL2,ANAPC16,ANTXR1,ANXA11,AOPEP,AP1S1,AP2S1,APMAP,ARFGAP2,ARHGEF2,ASPH,ATF3,ATP6V0B,ATP6V0D1,ATP6V1G1,ATXN1,AXIN2,BAG2,BCAS3,BCL3,BCL9L,BHLHE40,BMERB1,BRI3,BRK1,C5orf15,CALR,CAMTA1,CAPNS1,CARHSP1,CBX6,CCBE1,CCDC71L,CCDC8,CCND2,CCT3,CDC42EP1,CDK14,CDKN1B,CENPB,CERCAM,CHP1,CHPF,CHRDL1,CHST12,CMTM3,CNN1,COA5,COL6A2,COPA,COPZ1,CORO1B,CORO1C,COX14,CREB3L1,CROCC,CSRNP1,CUTA,DAB2,DACT3,DAPK3,DBNL,DDAH2,DDIT4,DDOST,DDX17,DENND11,DPYSL2,DSE,DYRK4,EDF1,EFNB1,EIF5A,ELOF1,EMC10,ENSA,EPAS1,ERI3,ERP29,EVA1B,F10,FAM133B,FAM3A,FAM43A,FAM89B,FAT3,FHL3,FKBP2,FOSB,FXYD6,FZD7,GAPDH,GAS7,GET3,GINM1,GNAQ,GNAS,GOLGA2,GPX3,GSK3A,GSTM3,GYPC,H1-10,HDGF,HIGD2A,HLX,HMGA1,HNRNPD,HOXA6,HOXB3,HOXB5,HP1BP3,IFITM2,IFNAR1,IGF2,IGFBP3,IGFBP4,IQSEC1,ISCU,JUNB,KCTD12,KHSRP,KLF2,KPNB1,LAMP5,LAMTOR1,LASP1,LETMD1,LGMN,LPP,LSM12,LUC7L3,LUZP1,MAP7D1,MARCKSL1,MARVELD1,MAX,MDFI,MEAF6,MEF2D,MFAP2,MFGE8,MGAT1,MICOS10-NBL1/NBL1,MKNK2,MLF2,MXD4,MYLIP,NAPA,NCKAP5L,NCOA1,NEDD8,NET1,NFAT5,NFIA,NFIC,NFKBIA,NME4,NOSIP,NR1D1,NTNG1,NUBP2,NUPR1,OSBPL1A,PABPN1,PDHB,PDIA3,PEBP1,PENK,PGF,PHF1,PHF13,PHLDA3,PIGT,PIM1,PKIG,PLCG2,PLOD1,PMEPA1,PODN,POLR2C,PPP1R14B,PPP1R15B,PRDX3,PRICKLE1,PRKCA,PSMD4,PTGER1,PTGIR,PTPRS,PYCR1,RAB34,RAB5C,RAD21,RAN,RBFOX2,RGCC,RHOB,RHOG,RPL38,S100A13,S1PR2,SAMD11,SELENOW,SERINC5,SH3D19,SH3GL1,SHC3,SHFL,SKI,SLC25A25,SLC35B2,SLC39A1,SLCO3A1,SLIT3,SMAD7,SMARCC2,SMTN,SNAI1,SOD3,SOS1,SPSB3,SSBP2,SSBP4,ST6GALNAC6,STUB1,SUB1,SULF1,SVEP1,TACC1,TAOK1,TAOK3,TBX3,TCF12,TEAD1,THY1,TLE3,TLN1,TMED1,TMEM59,TNFRSF19,TNKS1BP1,TNS1,TOB2,TPM3,TSC22D4,TSHZ2,TSPAN9,TXN2,TXNIP,UBE2H,UBE3A,VAMP2,VASN,VEGFD,YPEL3,ZBED3,ZBTB16,ZBTB20,ZBTB4,ZBTB7A,ZC3HAV1,ZCCHC24,ZMIZ1,ZNF207,ZNF280D,ZNF703,ZNRF1		NRG1	growth factor	Activated	4.6	3.49e-23	ABCA1,ACTN1,AMOTL2,ANGPT1,AR,ARHGEF2,ARPC4,ATF4,BDH2,BNIP3,CAPN1,CAV1,CAVIN1,CAVIN2,CCN1,CCN2,CCND1,CCND2,CDC42EP1,CDKN1A,CDKN1B,CDKN2C,CKS2,COL1A1,COL6A3,CRIM1,CXCL8,DAB2,DAD1,DDIT3,DNAJB2,DUSP1,EEF1A1,EGR1,EGR2,ELF3,EMP2,ERRFI1,ETFB,FLNA,FN1,FOS,FOSB,FOSL1,FSCN1,FSTL1,G3BP1,GAS6,GLG1,GLS,GPX3,HES1,HEXB,HMGA1,HMOX1,HNRNPK,ID1,IER2,IER3,IGF2,IRF3,ITGAV,ITGB5,JUN,JUNB,JUND,LHFPL6,LIFR,LMO4,LSM1,MAF,MARCKS,MCL1,MYC,NDUFS1,NR4A1,PAFAH1B1,PDCD4,PMP22,PTEN,PTGS2,RUNX1,SERPINE1,SLC2A3,SLIT2,SNAI1,SOX4,STMN1,TGM2,TNS1,TOB2,TSPAN3,USF2,UTRN,VCL,VEGFB,VIM,XRCC6,ZFP36,ZFP36L2
Apelin Cardiomyocyte Signaling Pathway	0.827	0.0909	2.333	ATP2A2,GNAI2,HIF1A,MYL12B,MYL6,MYL6B,MYL9,PDIA3,PIK3R1								SOX4	transcription regulator	Activated	4.241	1.68e-08	ADAMTS4,BAX,BEX3,BMPR2,CAPN2,CD74,CTNNB1,CXCL12,DDAH2,EMP1,ENTPD1,FN1,FOS,IGF1,IGF2,IGFBP4,IGKC,LHFPL6,LUZP1,MAGED1,MAP4K5,MARCKSL1,MMP11,NREP,PPIC,RARRES1,SEMA3C,SERPINE2,TAX1BP3,TMEM176B,TMEM98,TUBA1A,TUBB2B,UCHL1,VIM		miR-432-3p (and other miRNAs w/seed UGGAUGG)	mature microRNA	Inhibited	-9.507	0.0144	AKR1C1/AKR1C2,AMD1,ANGPTL2,AOPEP,AP2M1,ARF3,ATOX1,ATP1A1,ATP5MJ,ATP6V0B,BBLN,BDKRB2,CAMTA1,CAVIN3,CBX3,CCDC80,CD47,CD99,CPQ,CREB3L2,CREB5,CTSB,CYB5R3,DAB2,DCN,DDX24,DNAJC8,DYNLL1,EIF4E,EMP2,ENTPD1,ERRFI1,ETHE1,FAM114A1,FBXO32,FOSB,FOSL1,GJA1,GLRX,GNG12,GPX1,GTF2I,H3-3A/H3-3B,HSPB6,ILF2,ITGAV,KDELR1,KIAA0930,KIAA1217,LEPR,LIMS1,LPL,LPP,MAN1A2,MAP1B,MAP2K3,MICOS10-NBL1/NBL1,MLEC,MMD,MT-ATP6,MTDH,MTPN,MYDGF,NNMT,NUCB1,NUDT4,PCDH7,PCOLCE,PDGFRL,PKM,PLAT,PLAU,PLPP3,PLTP,POLR2L,PPM1K,PRNP,PTGIR,PTP4A1,PTTG1IP,RAP1B,ROMO1,RYBP,SELENOP,SEMA3C,SEPTIN2,SERPING1,SERTAD1,SET,SFRP2,SGCD,SNX3,SOX4,SPARCL1,SSPN,STEAP2,STRAP,THY1,TM9SF3,TNFAIP3,TPI1,TPT1,TSHZ2,TUBB6,UQCR10,WNT2B,YBX1,YBX3,YPEL5,ZFHX3,ZNHIT1		NOD1/2 Signaling Pathway	0.927	0.238	4.919	BIRC2,BIRC3,CCL2,ERBIN,ERN1,FOS,HSP90AA1,HSP90AB1,HSP90B1,HSPA14,HSPA1A/HSPA1B,HSPA4,HSPA5,HSPA6,HSPA8,HSPA9,IFNAR1,IL33,IL6,IRF3,JUN,MAP2K2,MAP2K3,MAP3K8,MAP4K4,MAPK1,MAPK3,MAPKAPK2,NFKB1,NFKB2,NFKBIA,NFKBIE,PYCARD,RAC1,RBCK1,RELA,RIPK2,SHARPIN,SUGT1,TGFB1,TGFB3,TNFAIP3,TNFSF12,TNFSF13B,XIAP								miR-101-3p (and other miRNAs w/seed ACAGUAC)	mature microRNA	Inhibited	-19.752	3.68e-33	AASDHPPT,ACAA1,AEBP2,AGFG1,AGGF1,AKAP11,AKR1C1/AKR1C2,ANKRD11,ANKRD17,ANKRD50,ANXA2,AP3D1,AP3S1,APP,AQP3,ARHGAP18,ARHGEF10,ARID1A,ARID4B,ARL2BP,ARL4C,ARPC5,ASAP1,ASCC3,ASPN,ATG101,ATM,ATP1B1,ATP5F1B,ATP5MC2,ATRX,ATXN1,BAG2,BCAS3,BCHE,BCL2L11,BCLAF1,BDP1,BICC1,BICD2,BLOC1S6,BMI1,BNIP2,BTBD3,BZW2,C19orf25,C1orf52,CALD1,CAMSAP2,CAPN2,CAV2,CAVIN2,CBLB,CCDC14,CCNC,CCNH,CCT4,CCT8,CD2BP2,CDH11,CEBPZ,CEBPZOS,CEP57,CERS2,CHST12,CIR1,CLCN3,CMC2,CMTM6,CNRIP1,COL10A1,COTL1,CSRNP1,CTCF,CZIB,DALRD3,DCAF7,DCBLD2,DCUN1D1,DCUN1D3,DDIT4,DDX3X,DDX3Y,DEF8,DENR,DERL2,DESI2,DIPK2A,DNAJB4,DNAJC2,DPY30,DR1,DSTYK,DTWD1,DUSP1,DYNC1LI2,EAPP,EBAG9,EBPL,EDNRA,EGLN2,EIF4EBP2,ELN,ELOC,EMC6,EMP1,EMP2,ENPP2,ENSA,EPC1,EPDR1,EPSTI1,ETS1,EXOC5,FAM107B,FAM114A1,FAM120AOS,FAM177A1,FAM3C,FAR1,FBXW11,FBXW7,FKBP10,FKBP7,FOS,FOXO1,FST,FXYD5,FYTTD1,G3BP2,GCC2,GDE1,GJA1,GLO1,GLS,GMPS,GNB1,GNG2,GOLM2,GPATCH2,GSE1,GSK3B,H2AZ2,HAPSTR1,HAS2,HEG1,HERPUD1,HGF,HIF1A,HIVEP3,HNRNPA1,HNRNPF,HOOK3,HTRA3,ICMT,ID4,IDH2,IGFBP5,IL1R1,IMMT,INO80D,ITPRIPL2,JCAD,JDP2,JUNB,KCTD12,KDM5A,KIAA1586,KIF2A,KIF3A,KLF2,KLF3,KLF6,LEPROT,LHFPL6,LRRFIP2,LRRN1,LRRN3,LUC7L3,LZIC,MAP3K2,MAP3K8,MAPK1,MAPK6,MBNL1,MCL1,MED4,MEF2A,MEF2D,MEIS2,MEX3C,MIGA1,MOB1A,MOB4,MRPL42,MRPS18B,MRPS23,MTPN,MTX2,NACA,NAGLU,NDFIP1,NDUFB5,NEK1,NEK7,NFE2L2,NFIB,NHLRC3,NPNT,NR4A3,NSD1,NSMCE3,NUDCD2,ORMDL1,PABPC1,PAFAH1B1,PALS1,PARVA,PBX3,PCDH18,PCNX4,PDCD5,PDLIM4,PDP1,PDS5B,PDZD11,PEBP1,PHACTR2,PHF20L1,PHF3,PHF6,PHLDA1,PITPNB,PKD2,PKN2,PLAGL1,PLEKHA1,PLPP5,PLPPR4,PLXNA2,PNISR,PNRC1,POLR1D,POLR2B,POMP,PPFIA1,PPP1R2,PPP2R2A,PPP3R1,PPTC7,PRKD3,PRKDC,PRKG1,PRPF4B,PSPC1,PTCH1,PTGER4,PTGS2,PURA,PURB,PWP1,QKI,RAB1A,RAB4A,RAB5A,RAB6A,RAC1,RAMAC,RANBP1,RANBP9,RAP1B,RAP2B,RBBP6,RBBP7,RBM25,RBM7,RCN2,REL,REV3L,RGS2,RHOQ,RIN2,RNASE1,RNF180,RNF19A,RNF213,RNMT,ROBO2,ROCK2,RORA,RTN4,RUNX1,SAP30L,SCAMP1,SCFD1,SCP2,SEL1L,SELENOP,SERP1,SGIP1,SGK1,SIGMAR1,SIKE1,SLC25A3,SLC25A36,SLC30A7,SLC38A2,SLC39A10,SLC39A6,SLTM,SMAP1,SMARCA1,SMARCA4,SMARCA5,SMARCD1,SMIM10L1,SMIM14,SMNDC1,SMPD1,SMS,SNAPIN,SNRNP27,SNX4,SOCS2,SOCS5,SOX9,SPRED1,SREK1IP1,SRPK2,SRPRB,SS18,SSBP2,SSR3,SSU72,STAG2,STIM2,STK25,STMN1,STRN3,SUB1,SUMO3,SURF4,SUZ12,SYNCRIP,TAP1,TBCA,TCIM,TDG,TENT4B,TENT5A,TGFBR1,TGOLN2,TIMM17A,TMEM167A,TMEM263,TMEM45A,TMEM65,TMX1,TMX3,TNKS2,TNPO1,TOP2B,TRIB1,TSC22D1,TSPAN3,TSPAN5,TTC14,TULP4,TUSC3,TXNL4A,UBE2D1,UBE2D2,UBE2D3,UBE2F,UBE2G1,UCHL3,UNC45A,USP47,VCAM1,VEGFB,VTI1B,WDR45B,WNK1,YIPF5,ZC3H11A,ZCCHC10,ZDHHC20,ZEB1,ZFAND3,ZFP36L2,ZMAT3,ZNF207,ZNF24,ZNF451,ZNF518A,ZNF618,ZNF655,ZSWIM6		doxorubicin	chemical drug	Activated	5.862	2.47e-19	A2M,ACTA2,ADAMTS1,AKT1,ANXA1,ANXA2,APEX1,APP,AR,ATF3,ATG12,ATM,ATP2A2,ATP5F1A,BAD,BAX,BBC3,BCAP31,BCL2L11,BHLHE40,BIRC2,BIRC3,BIRC6,BMP4,BNIP3L,BTG1,BTG2,CAMK2D,CAT,CCAR1,CCL2,CCN1,CCND1,CD14,CD44,CD47,CDK14,CDKN1A,CFLAR,CKAP4,CLDN4,CLU,COL3A1,CREM,CTCF,CTSB,CTSD,CTSK,CXCL1,CXCL2,CXCL3,DDIT3,DDIT4,DDX1,DNMT1,DRAM1,DUSP1,DUSP5,EEF1A1,EEF1B2,EFEMP2,EGR1,EI24,EIF5A,ELF3,EMP3,EP300,ERN1,FAS,FBLN1,FKBP1A,FOS,FOXO3,FTH1,GADD45A,GDF15,GLIPR1,GPNMB,GPX4,GSTM3,H2AX,HBEGF,HIF1A,HIPK2,HMGB1,HSP90AA1,HSPB6,HSPH1,ID1,ID2,IER3,IGFBP4,IGFBP6,IGFBP7,IL6,IRF1,ISCU,JAG1,JUN,KMT5A,KRT18,KRT8,LGALS3,LGALS3BP,LIMA1,LXN,MAD2L2,MAP4,MBNL2,MCL1,MCTP2,MMP2,MT-CO1,MT-ND1,MT-ND2,MT-ND3,MT-ND4,MT-ND4L,MT-ND5,MVP,MYC,NCAM1,NDUFB8,NFATC1,NFE2L2,NFKB1,NFKBIA,NONO,NR4A1,P4HB,PCNA,PLAUR,PLTP,PMEPA1,PODN,PRDX1,PRTFDC1,PSAP,PSMB8,PTEN,PTGDS,PTGS2,RB1CC1,RBM3,RBM39,RCN1,RELA,RGS16,RUNX1,RYR2,S100A10,S100A11,SDC2,SHISA4,SLC6A6,SMAD2,SMAD3,SMAD4,SMAD7,SNAI1,SOD1,SOD2,SOX9,SSBP1,STAT1,STAT3,STMN1,SVIL,TAP1,TERF2IP,TFAM,TGFB1,TGFB3,TGM2,TIMP1,TNFRSF10B,TNFRSF12A,TNFRSF1A,TP53BP2,TP53I3,TUBB,TXN,UACA,UBE2B,UBE2N,UBE2S,UGCG,UQCRC2,UQCRFS1,VEGFA,VIM,XIAP,YBX1,ZNF281,ZNF385A		Apelin Cardiomyocyte Signaling Pathway	0.753	0.172	3.638	AKT1,CAT,GNAI1,GNAI2,GNAI3,MYL12A,MYL12B,MYL6,MYL6B,MYL9,MYLK,PDIA3,PIK3R1,PLCG2,PRKCA,SLC8A1,TGFB1								miR-6878-3p (and other miRNAs w/seed UGGCCUC)	mature microRNA	Inhibited	-15.614	0.0272	AAK1,ABHD14A,AFF4,AGTRAP,AHI1,AKAP13,ANK2,AP2B1,AP2S1,APOBEC3C,AR,ARHGDIB,ARMC10,ARPC1B,ARPC5,ATOH8,ATOX1,ATP5F1D,BCL7C,BNC2,BRD2,BTG2,C14orf132,C9orf78,CARHSP1,CBR1,CBX6,CCDC107,CCN2,CCND1,CD81,CDK14,CDO1,CELF2,CERS2,CES1,CFAP97,CHRDL1,CMBL,CNPY4,COL18A1,COL5A1,COLEC12,COX14,CSNK1E,CTDSPL,CTSD,CXCL8,CYBC1,CYCS,DACT1,DAP,DBNL,DDOST,DDX17,DEGS1,DENND10,DERL2,DLG1,DNPEP,DSTYK,ECI1,EIF1,EIF3H,EIF4H,EMC4,EMP2,ENC1,EXT1,F10,FAM172A,FAM32A,FBLIM1,FBXL15,FBXO17,FKBP5,FZD7,GATA6,GDE1,GEM,GINM1,GLRX,GNAS,GOLIM4,GPR157,GPX8,GTF2H5,GYPC,HAPSTR1,HAS2,HDGF,HM13,HSP90AA1,ID1,IER2,IFITM2,IFITM3,IFT22,IGF1,IGFBP3,INHBA,IRF1,ITIH5,ITPRIPL2,KCNE4,KDSR,KLF6,KRIT1,LAMC1,LENG9,LUM,MACF1,MAFG,MANBAL,MAP3K13,MAP4,MARCHF2,MARVELD1,MBD2,MBD3,MCL1,MEF2A,MICOS10,MICOS10-NBL1/NBL1,MIDEAS,MIDN,MPST,MPZL1,MRGPRF,MRPL19,MRPL54,MRPS18B,MSL1,MSRB3,MTIF3,MTPN,MTURN,MVB12A,MYL6B,MYLK,NDUFA5,NEDD9,NKD2,NPC2,NR2F6,NSRP1,NT5C3B,NTNG1,NUDT3,NUPR1,ODR4,ORMDL1,P3H4,PALLD,PALM,PBX3,PDLIM2,PHACTR2,PHLDA3,PHPT1,PINK1,PLA2G2A,PLEKHA5,PLP2,PMEPA1,PML,POLR2J2/POLR2J3,PPM1G,PPM1K,PRDM2,PRKCA,PRNP,PRRC1,PRSS23,PSMG2,PTCH1,PTGR1,PTMA,QKI,QPRT,REEP5,RHOG,RILPL2,RNASEH2B,RNF5,RNF7,RPL23,RPL37,RPL41,RPS17,RTF2,RUNX1T1,SAMD11,SDC3,SDF4,SEC24D,SENP6,SERINC3,SESN2,SHFL,SIRT2,SLAIN2,SLC38A2,SLC38A5,SLC39A1,SLC39A7,SLC66A3,SMIM14,SMURF2,SON,SPAG9,SPARC,SPCS2,SPSB3,SSBP3,SSR3,ST3GAL4,STOM,STUB1,SUMF2,SUMO1,TBCB,TCEA2,TCF25,TCTN1,TEAD1,TGFB1I1,THAP11,THAP12,TIA1,TJP2,TM9SF2,TMCO1,TMED3,TMED4,TMEM119,TMEM129,TMEM43,TMEM50A,TMEM70,TMX4,TNIP1,TOB2,TP53I3,TPI1,TPM4,TRIM56,TRIOBP,TSPAN4,TTC1,TUBA1B,TUFM,UBE2Q1,UBL4A,URM1,USP33,USP53,VEGFB,VSIR,WASF2,WFDC1,YME1L1,ZBTB7A,ZNF207,ZNF791		lomustine	chemical drug	Activated	4.6	2.08e-07	A2M,ANXA1,ANXA2,CD14,CD44,CLU,ELF3,EMP3,FBLIM1,GSTM3,ID1,IER3,LGALS3,MYC,PSMB8,RBM3,RCN1,S100A10,S100A11,STING1,TGIF1,TIMP1,TMSB10/TMSB4X,TUBB,VIM
IL-15 Production	0.664	0.0813	2.333	ABL1,ABL2,AXL,DDR2,FGFR1,FGFR4,JAK1,MAP2K3,REL,STAT1								triamterene	chemical drug	Activated	4.24	2.25e-12	A2M,ANXA1,ANXA2,BIRC3,CD14,CD44,CXCL1,EFEMP2,EMP3,GPNMB,IER3,LGALS3,LXN,MYC,PSMB8,RCN1,S100A10,S100A11,TIMP1,TMSB10/TMSB4X,TNFRSF12A,TUBB,VIM		miR-3179 (miRNAs w/seed GAAGGGG)	mature microRNA	Inhibited	-9.472	1.87e-06	ABHD2,ADARB1,ADIRF,AKAP13,ANGPTL2,ANKH,AP2S1,ARF3,AXL,B4GALT1,BHLHE40,BUD31,C19orf53,C1orf122,C1QBP,C1QTNF2,CALR,CAMTA1,CBX3,CCL13,CCND2,CD34,CD47,CD99,CDC42,CFL1,CLEC11A,CREB3L2,CSRNP1,CSTB,CYP4B1,DAB2,EGR1,EGR3,EIF1,EMP3,FKBP1A,FOSB,FOSL1,GALNT2,GGCT,GLIPR2,GNAI2,GNB1,HGF,HMGA1,IGF2,KHDRBS1,KRT10,LITAF,LOXL1,LPL,LPP,LRRN4CL,LTBP2,MAPKAPK2,MBNL1,MCRIP1,METAP2,MLEC,MLLT11,MMP2,MOB1A,MPST,MRC2,MSRB2,MT-ND4L,MT1E,MTPN,MYL6B,MYL9,NFIA,NIFK,NOP53,NUCB1,OSR2,P4HA2,PA2G4,PAK2,PBX1,PCDH7,PDIA6,PFN1,PGAM1,PGF,PLXDC1,PMP22,POLR2F,PPIC,PPP2CA,PPP2CB,PRDM2,PRELID1,PRELP,PSMA4,RAB21,RAC1,RAI14,RBM8A,RHOC,RNASEH2C,SCGB3A1,SEPTIN4,SH3BGRL3,SMIM3,SNAI2,SNX3,SOD3,SOX4,SPARC,SPSB1,STEAP2,SUMO1,SUMO2,TAGLN2,TGM2,TIMP4,TMEM176A,TMOD3,TMT1A,TRIR,UBE2N,UCHL1,USP22,VDAC1,WNT2B,YBX3,ZC3H15,ZEB1,ZFHX3		CNTF Signaling	4.4	0.439	4.899	AKT1,GRB2,HRAS,IL6ST,JAK1,KRAS,MAP2K2,MAPK1,MAPK3,MRAS,PIK3R1,PTPN11,RAF1,RALA,RAP1A,RAP1B,RAP2A,RAP2B,RASD1,RPS6KA3,RPS6KB2,RRAS,SOS1,STAT1,STAT3								miR-18a-3p (and other miRNAs w/seed CUGCCCU)	mature microRNA	Inhibited	-19.752	3.99e-06	A4GALT,ABHD17A,ACP5,ACSL4,ACTR1B,ADAM12,ADGRA2,ADI1,ADRA2A,AFDN,AGGF1,AGPAT2,ANGPT1,ANTXR1,ANXA11,AP1M1,APH1A,APOL2,AR,ARF4,ARFIP2,ARHGDIA,ARHGEF25,ARL16,ASH1L,ATF3,ATF7,ATMIN,ATP5F1D,B4GALT1,BCL2L11,BCL7B,BCL7C,BIRC3,BLOC1S1,C15orf40,C5orf15,CAVIN1,CBLB,CBR1,CCDC71L,CCDC8,CCM2,CCS,CD4,CDC37,CDC40,CDK4,CDV3,CENPB,CETN2,CFLAR,CHCHD5,CHP1,CIBAR1,CINP,CITED2,CKS1B,CLDN4,CLPP,CNOT4,COL27A1,COL6A6,COPS3,COPZ1,CORO1C,CPXM1,CREB1,CRTAP,CRYAB,CSNK1D,CSNK2A2,CXCL12,CXCL16,CYBC1,CYGB,DAP,DAZAP1,DBP,DCTN5,DCTPP1,DDAH2,DDR2,DDX18,DGCR6L,DHRS7B,DMAC1,DNAJC4,DNASE2,DRAM1,DTD1,DUS1L,DUSP1,DUSP14,DYNC1LI1,DYNLL1,DYNLL2,EFCC1,EFEMP2,EGLN2,EI24,EIF2AK2,EIF4EBP2,ELOVL1,EMP1,ENSA,EPM2AIP1,EVA1B,FAM107B,FAM32A,FASTK,FBXW5,FGF7,FKBP10,FKBP14,FOXF2,GABARAPL1,GALNT15,GAS7,GBP3,GDF11,GLMP,GLUL,GNA11,GNAI3,GNB2,GOLGA2,GOLM1,GPBP1L1,GPR161,GRB2,GRHPR,GRINA,GSDMD,GSK3A,H2AX,H2AZ2,HDGF,HEBP1,HLA-E,HM13,HMG20A,HMG20B,HOPX,HOXB3,HOXB4,HSPA9,HSPG2,HYAL2,ICMT,ID4,IER5,IGFN1,IL10RB,IL11RA,ING4,INHBA,INO80D,ISG20L2,ITGB1,JMJD8,KDELR1,KLF13,KLF9,KLHDC8B,KLHL20,KRAS,KXD1,LAGE3,LBH,LDB2,LHFPL2,LMF2,LPAR1,LRP10,LRP11,LRRC59,LSM2,LSM4,LSM7,MAD2L2,MAFB,MAGOH,MAP7D1,MAPK1,MAPK3,MARCHF5,MAT2A,MDM4,MED10,MED29,MICOS10-NBL1/NBL1,MICOS13,MID1IP1,MMP14,MPZL1,MRAS,MRPS26,MRPS34,MSC,MSRB3,MTCH1,MTMR6,MVB12A,MXRA7,MYL9,NAA10,NAA50,NAGLU,NAT14,NBR1,NCK2,NCOA7,NDRG2,NDUFAF8,NELFB,NEU1,NFE2L1,NFIB,NFIC,NIFK,NIPBL,NME1,NMRAL1,NOTCH2,NSD3,NT5C,NUDT4,NUDT9,NUPR1,NUTF2,ORAI2,OS9,PAF1,PAFAH1B1,PANK2,PDE7B,PDP1,PEA15,PET100,PFDN1,PFDN5,PGM3,PHC2,PHLDA3,PHYHD1,PHYKPL,PIN1,PIP4P1,PKIA,PLAU,PLCB4,PLEC,PLEKHB2,PLEKHM2,PLPP3,PLPP5,PLPPR4,PLXNA2,POLDIP3,PPP1R15B,PPP1R18,PPP4R3A,PPT1,PRDX1,PRELID1,PRELP,PRKAR1A,PRRC1,PRRC2B,PRRX2,PSME3IP1,PSMG4,PTGES2,PTH1R,PTTG1IP,PUS7L,QSOX1,R3HDM2,RAB2A,RAB6A,RAD23B,RDH11,RDX,REEP5,RELA,RGL2,RHOB,RNF114,RPL15,RPL37,RPS19,RPS21,RPS6KB2,RPS9,RUSF1,S100A13,S1PR2,SAA1,SAMD11,SAMD4B,SAP30L,SAYSD1,SCARA3,SDF2,SEM1,SERF2,SERINC5,SERP1,SERPINB9,SERTAD3,SESTD1,SF3A1,SFTPC,SFXN3,SGIP1,SH3D19,SIL1,SKA2,SLC25A25,SLC39A1,SLFN5,SLK,SMARCC2,SMIM3,SPPL3,SQSTM1,SRPK2,SRSF10,SRSF4,ST3GAL1,ST6GALNAC6,STAT3,STIP1,STK19,STK25,STRAP,STX4,SURF4,SYNGR1,SYNPO2,SYTL2,TAX1BP3,TCEA2,TGFB3,THAP12,THRA,THY1,TIMP2,TIMP3,TM4SF1,TMBIM1,TMED4,TMEM109,TMEM14A,TMEM223,TMEM242,TMEM50A,TMEM87A,TMF1,TMUB1,TNFRSF12A,TOB2,TP53RK,TPI1,TPRKB,TRAF4,TRAPPC3,TRAPPC6B,TRIB1,TRIM38,TRIM44,TRIM56,TSHZ2,TSKU,TSPAN9,TUFM,UBA52,UBA6,UBAC2,UBALD2,UBE2Q2,UBE2Z,UFC1,UQCRC1,URM1,USP22,UVRAG,UXS1,VAMP2,VAMP5,VCL,VEGFA,VGLL4,VPS28,VSTM4,WASF2,WDR13,WIPF2,WIPI1,WNT2B,WNT5A,WTIP,YIPF3,YIPF6,YPEL5,YWHAZ,ZFAND2B,ZFTRAF1,ZMPSTE24,ZNF37A,ZNF593,ZNF644,ZNF827		TWIST1	transcription regulator	Activated	5.835	4.65e-16	ACOX1,ACTA2,ADAMTS1,AKT2,ALCAM,ALDH1A1,AOPEP,APOD,AR,AXL,BAX,BCL2L11,BMI1,BST2,C3,CCL2,CD44,CDKN1A,CLDN4,CLU,COL1A1,COL4A1,COL6A1,CTNNB1,CXCL12,DCN,DDR2,DKK3,DNM1,DPYSL3,EGFL6,EMILIN1,EMP3,ETS1,FAS,FAT4,FIBIN,FMOD,FN1,FOS,FOXO1,GBP2,GPC1,GSN,HEG1,ICAM1,IFI27,IFI6,IGFBP4,IGFBP5,IL6,ISG15,ITGA8,ITGB5,KLF4,LGALS3,LMNA,MEIS1,MGST3,MMP2,MRC2,MXRA8,NCAM1,OLFML3,PAM,PAMR1,PCDH18,PCOLCE,PDGFRA,PRRX2,RELB,RHOA,RHOC,S100A4,SDC3,SEMA5A,SNAI1,SNAI2,TGFB1,TGFBI,TGFBR2,THBS2,TIMP3,UNC5B,USP18,VCAN,VEGFA,VIM,XAF1,YBX1,ZEB1,ZEB2,ZYX		EGF Signaling	1.48	0.232	3.606	AKT1,CSNK2A1,CSNK2A2,CSNK2B,FOS,GRB2,JAK1,JUN,PIK3R1,PRKCA,SHC1,SOS1,STAT3								miR-3093-3p (and other miRNAs w/seed GUGGACA)	mature microRNA	Inhibited	-15.611	0.000132	AGPAT1,AHCYL1,AHDC1,AIDA,AKAP17A,ALKBH5,AMD1,ANGPT1,ANGPTL2,ANXA6,APH1A,APMAP,APP,ARHGAP20,ARHGAP28,ARHGDIB,ARHGEF2,ARL5A,ARPC1A,ASAH1,ASAP1,ATOX1,ATP5F1A,ATP5IF1,AZI2,BABAM1,BACE1,BASP1,BBLN,BCAP31,BGN,BMPR2,BOD1,C1D,CALM1 (includes others),CAPNS1,CASS4,CBX4,CBX5,CCDC115,CCDC28B,CCDC47,CCN5,CDIPT,CDK14,CENPB,CKS1B,CLNS1A,COA5,COL27A1,COL4A1,COL8A1,COMMD2,COTL1,CPED1,CPNE3,CREBZF,CRIM1,CRK,CSRP1,CTSO,CZIB,DAB2,DDX3Y,DEGS1,DERL1,DHX36,DPT,DSTN,DUSP10,EHD2,EIF4EBP2,EMILIN1,ERI3,ERLEC1,EVL,EXTL2,FAM118A,FAM50A,FGF18,FKBP5,FKBP8,GADD45B,GALNT11,GLRX,GNAQ,GNG12,GOLGA4,GPSM1,GPX3,GRINA,GSTM5,H2AC6,H4C3,HEG1,HLA-A,HLA-B,HLA-C,HNRNPK,HOOK3,HSD17B12,HSP90AA1,HSPB2,HYCC1,IFITM2,IGF2,IL6,IL6ST,ITGBL1,ITM2C,JUND,KANK2,KAT6B,KATNBL1,KDELR3,KLF13,KREMEN1,LACTB,LIMS1,LMO4,LRRC17,LSM4,MAF1,MAFF,MAFG,MAL,MAML2,MAN1B1,MAP1B,MAP1LC3B,MARCHF2,MAX,MFF,MGAT4B,MIDN,MOXD1,MRGPRF,MRPL27,MTRFR,MXD4,MYDGF,NAP1L4,NDUFAF3,NDUFB4,NDUFV1,NEDD9,NFIB,NFKB1,NHERF2,NIPSNAP2,NONO,NUBP2,NUDT4,OAZ1,ODR4,OLFML3,P3H1,PAM,PBX3,PCF11,PCSK7,PDE4DIP,PGK1,PHEX,PHLDA3,PHPT1,PHYKPL,PKD1,PKIG,PLIN3,PLOD1,PML,PMP22,POLR2J2/POLR2J3,PPP1CC,PPP1R12B,PPP2R1A,PRAF2,PRICKLE1,PRKCA,PRKCSH,PRPF31,PSIP1,PTP4A2,PTPA,PTTG1IP,PXDC1,RAB2A,RAB7A,RAB8A,RASSF8,RBBP4,RBFOX2,RBM42,RNF187,RPL10,RPS7,SAT2,SCARA3,SCOC,SDHD,SEC62,SECISBP2L,SERTAD2,SGCA,SH3KBP1,SH3PXD2A,SKI,SLAIN2,SLC1A3,SLC1A5,SLC25A36,SMDT1,SPHK1,SPIN1,SPON1,SREK1IP1,SRP19,SRRM1,SSB,SSBP1,SSPN,ST13,STMN1,STMN3,SUCLG1,SWI5,SYNGR1,SYNJ2BP,TADA3,TAX1BP3,TBX3,TCEAL7,TGFB3,TIMP1,TMED4,TMEM119,TMEM123,TMEM43,TMEM47,TNC,TNPO1,TNS1,TOB2,TRAPPC2L,TRIQK,TSC22D3,TSHZ2,TUBB4B,TXNDC15,UBE2H,UBE2I,UBE2R2,UGCG,VLDLR,VSTM4,WASHC3,WBP11,WBP4,YPEL2,YWHAQ,ZBTB16,ZBTB20,ZC3H15,ZFYVE21,ZNF207,ZNF24,ZNF518A,ZNF791,ZNRF1		AGN194204	chemical drug	Activated	4.599	6.75e-10	ABCA1,ACAA1,ACAA2,AEBP2,AHR,ANAPC5,ANGPTL4,ANXA11,ANXA2,ATF3,ATP1A1,BNIP3L,CA3,CAMK2D,CCN5,CCNG2,CDKN1A,CDKN2C,CLIC4,COL6A2,COTL1,CRABP2,CSRP1,CST3,CYB5A,CYP7B1,DCN,DUSP1,EMP3,FDPS,GADD45A,GAPDH,GBP2,GBP3,GNAI1,GNAS,GNB2,H2AX,H2AZ1,HIC1,IFITM3,IRF1,KANK3,KLF6,LAMP1,LGALS1,LIFR,LMNA,MAN1A1,MYC,NPC2,PDCD4,PDK4,PENK,PHLDA1,PIM1,PRNP,PTGR1,RCAN2,S1PR3,SLC3A2,SYNPO,TIMP1,XBP1
Coronavirus Replication Pathway	7.48	0.333	2.324	BAG3,COPE,CTSL,HNRNPA1,IFITM1,IFITM2,IFITM3,TUBA1A,TUBA1B,TUBA1C,TUBB,TUBB2A,TUBB2B,TUBB4B,TUBB6								TLR7	transmembrane receptor	Activated	4.24	0.000439	ATF3,CCL2,CD44,CDKN1A,CFH,CREB5,CXCL1,CXCL2,CXCL3,CXCL8,DIO2,EIF3J,FGF2,FOSL1,ICAM1,IER3,IFITM1,IL1R1,ISG15,NFKBIA,PLAT,PLAU,PTX3,SOD2,STAT1,TNFAIP3		miR-6987-5p (miRNAs w/seed GGGACAG)	mature microRNA	Inhibited	-9.468	0.00471	ADARB1,AK1,ALDH1A1,ANGPTL2,AOC3,APCDD1,ARF3,ARHGDIA,ATF3,ATP6V0B,B4GALT1,BASP1,BGN,BNC2,BSG,CALR,CAVIN3,CCL19,CCN5,CCND2,CCT3,CD47,CDH13,CDV3,CELF2,CHMP2A,CHORDC1,CLTB,CMTM6,COL15A1,COTL1,CST3,CXCL3,DAZAP2,DDR2,DIO2,DNAJB1,EDNRA,EGR2,EMC10,EMP1,ENC1,ENO1,FKBP10,FKBP1A,FOSB,FOSL2,GADD45B,GFPT2,GJA1,GLIPR2,GNG5,GPX8,HLA-A,HMGA1,HNRNPAB,HTRA3,ID3,IER2,IGFBP5,KLF2,LPP,LRP1,MAN1A2,MAP2K3,MARCKSL1,MAT2A,MFAP4,MFAP5,MICAL2,MLEC,MLF2,MMP11,MOXD1,MYADM,NDUFAF8,NFATC2,NOP58,NREP,P4HA2,PBX1,PDLIM7,PEA15,PKM,PLD3,PLK3,PLSCR4,PRELID1,PTTG1IP,RAB7A,RABAC1,RHOC,SEPTIN11,SET,SH3BGRL3,SLC2A3,SOCS3,SOD3,SQSTM1,STOM,SUMO2,SURF4,TAPBP,TCIM,TENT5A,TGM2,THY1,TIMP2,TMED10,TMED2,TMEM258,TMOD3,TPI1,TPPP3,TRIB1,TSC22D1,UBE2I,UBE2L3,VAT1,VEGFA,YWHAH,YWHAZ,ZCCHC24		ERBB4 Signaling	4.25	0.412	4.899	ADAM17,AKT1,APH1A,GRB2,HRAS,KRAS,MAP2K2,MAPK1,MAPK3,MRAS,PIK3R1,PLCG2,PRKCA,PRKCI,PRKD3,PSENEN,RAF1,RALA,RAP1A,RAP1B,RAP2A,RAP2B,RASD1,RRAS,SHC1,SOS1,SOS2,YAP1								miR-544-3p (and other miRNAs w/seed UUCUGCA)	mature microRNA	Inhibited	-19.742	6.84e-10	ABHD13,ACADM,ACTB,ADGRG6,ADI1,AHI1,AKAP11,ALCAM,AMD1,ANGPTL1,ANKRD17,ANKRD35,ANP32B,APPBP2,AR,ARF4,ARF6,ARFGEF1,ARHGAP28,ARHGEF10,ARID4A,ARL13B,ARL4C,ARMCX6,ARPC2,ARPC4,ARPC5,ATF3,ATP2A2,ATP5IF1,ATP6V1A,ATP6V1D,ATXN3,ATXN7L3B,B2M,BACH1,BCL7B,BDP1,BFAR,BICD1,BMP5,BMPR2,BNIP3L,BOC,BOD1L1,BTF3,BUB3,C1D,C1R,C1S,C4orf3,C5orf15,C5orf24,C6orf62,C7orf50,CALM1 (includes others),CAMK2N1,CANX,CBFB,CBLB,CBX1,CCDC6,CCL13,CD44,CD9,CDC42BPA,CDK14,CDK2AP1,CDKN1B,CDKN2AIP,CDR2,CGAS,CGRRF1,CLIC4,CLN5,CMIP,COL14A1,COL5A2,COLEC12,COPS2,CORO1C,COX5A,COX7A2L,CPE,CREBZF,CRISPLD2,CRYBG3,CSDE1,CSNK2A1,CSNK2A2,CSTA,CTNNAL1,CTNND1,CTTNBP2NL,CUL5,CYB5R1,CYBC1,CYCS,CYP1B1,CYP4B1,DAP,DCAF5,DCP1A,DDX5,DENND10,DIO2,DIS3,DNAJB12,DNAJC1,DPY30,DRAM1,DST,DTD1,DYNLL1,DYNLT3,EDIL3,EFR3A,EIF1AX,EMC4,ENAH,ERGIC2,FAM120AOS,FAM98A,FAS,FAT3,FBXO32,FLYWCH2,FOXO1,FRMD6,GABPB1,GDE1,GDI2,GET1,GINM1,GLRX,GLTP,GMFB,GOLM2,GPCPD1,GRAMD1A,GTF2A2,GULP1,H2AZ1,H2AZ2,H3-3A/H3-3B,HDDC2,HEG1,HERPUD1,HIGD2A,HIKESHI,HLA-A,HMGN2,HMGXB4,HSPA9,HTATSF1,ICE1,ID2,ID4,IER5,IGFBP2,IGFBP3,IL11RA,IMMT,INHBA,ISCA1,ITSN1,KDELR2,KDSR,KIAA1143,KIF5B,KLF3,KLF6,KLHL24,KMT2C,LMO7,LPAR1,LRP11,LSM2,LUZP1,LYRM2,MACF1,MAN1A2,MAP1LC3A,MCEE,MED13L,MEF2A,MEIS3,MEOX2,MEST,MEX3C,MIEN1,MOCS2,MPDZ,MPZL1,MRPL12,MRPL19,MSC,MTPN,MTRFR,NAPG,NCOA1,NCOA7,NDFIP1,NDNF,NDUFAF8,NFATC1,NFE2L2,NFIA,NFIB,NIPBL,NME3,NPC2,NR3C1,NSFL1C,NTM,NTNG1,NUDT4,OAZ1,OLFML2B,OSTC,PALLD,PARK7,PCBD1,PCBP4,PCDH18,PCMTD1,PDGFC,PEPD,PGK1,PGP,PHF5A,PHYH,PIK3R1,PIN4,PITHD1,PJA2,PKIA,PLA2G2A,PLK2,PLRG1,PNPLA8,POLDIP2,POLR2L,PPDPF,PPP2R2A,PRKAR2A,PSME1,PTGER4,PTN,PTP4A1,PURA,PURB,PXK,PYGO1,QKI,QSER1,RAB13,RAB8B,RAB9A,RAC1,RAI14,RAP2A,RAPGEF5,RASL12,RASSF8,RBBP7,RCAN1,RCAN2,RDH11,RELA,RERG,RFXANK,RGL1,RGL2,RHBDD2,RHOD,RIF1,RIMKLB,RIN2,RNASEH2B,RNF11,RNF180,RORA,RPL22,RPL31,RPL37,RPL41,RPS15A,RSPRY1,SARAF,SCAMP1,SCOC,SCPEP1,SDC4,SDHD,SEPTIN9,SESN2,SESTD1,SF1,SFXN1,SGIP1,SGMS1,SLAIN2,SLC39A10,SLC40A1,SLC5A3,SLFN5,SMAD4,SMDT1,SMIM10L1,SNED1,SNRNP27,SNUPN,SNX21,SNX3,SNX4,SPG7,SPOP,SPRED1,SPRY1,SREK1IP1,SRGN,SRP19,SRSF2,SRSF9,SSR1,SSR3,SSU72,STAG2,STAM,STAT3,STEAP2,STN1,STOM,STRAP,SUB1,SUMO1,SVIP,TAF7,TAOK1,TAX1BP1,TCEAL3,TEAD1,TENT5A,TGFBI,TGFBR2,THAP11,THUMPD1,THUMPD3,TIMP2,TM2D2,TMED5,TMEM167A,TMEM168,TMEM183A,TMEM230,TMEM245,TMEM45A,TMEM70,TOR1AIP2,TPI1,TPRKB,TRAM2,TRIM38,TRIM44,TRIQK,TRMT10C,TSC22D2,TSPAN13,TSPAN5,TTC14,TUT4,TWSG1,TXN2,TXNDC12,TXNL4A,UBE2B,UBE2D3,UBL3,UBN1,UBR1,UFM1,UGCG,VEGFD,VMP1,WBP1L,WDR1,WNT2B,XPA,YIPF3,YIPF5,YWHAH,YWHAZ,ZBTB44,ZC3H12A,ZC3H13,ZC3H15,ZCCHC14,ZFAND2B,ZFAND6,ZFTRAF1,ZNF146,ZNF24,ZNF652,ZNF655,ZNF800		FOXM1	transcription regulator	Activated	5.827	3.88e-09	ACTA2,ADAM17,ANXA1,AR,ATF2,AXIN2,CAMK2D,CAT,CAV1,CCL11,CCND1,CCND2,CD44,CDKN1A,CDKN1B,CDKN2C,CENPB,CKS1B,CKS2,CTNNAL1,CTNNB1,CXCL12,FN1,FOS,FOXF1,FOXO1,FZD1,IGF1,IL6,IPO7,ITGA5,ITGAV,ITGB1,JUN,LAMA4,LDHA,LOX,MAP1LC3B,MMP2,MYC,NBN,NES,NFKB1,NFKB2,PCNA,PGK1,PLAUR,PRDX2,PTCH1,PTEN,RELA,SFTPB,SNAI1,SNAI2,SOD2,SQSTM1,STAT3,STMN1,TGFBR2,TJP1,TWIST1,VCAN,VEGFA,VEGFB,VIM,ZEB1,ZEB2		Unfolded protein response	10.1	0.411	3.578	ATF4,CALR,CANX,CD82,CEBPB,CEBPD,DDIT3,DNAJA1,DNAJB1,DNAJB11,DNAJB14,DNAJB2,DNAJB4,DNAJB6,DNAJC1,DNAJC15,DNAJC19,DNAJC21,DNAJC3,DNAJC4,DNAJC7,DNAJC8,EIF2A,HSP90B1,HSPA1A/HSPA1B,HSPA5,HSPA8,HSPH1,NFE2L2,OS9,P4HB,PDIA6,PPP1R15A,SREBF1,UBXN4,VCP,XBP1								miR-181a-2-3p (and other miRNAs w/seed CCACUGA)	mature microRNA	Inhibited	-15.607	0.000135	ACAA1,ACP1,ACTR2,AEBP2,AGO3,AGPAT1,AGTRAP,AKIRIN1,AKIRIN2,ALDH9A1,ANKRD10,ANTXR2,ANXA6,AP3S1,ARHGEF2,ARID4A,ARL5A,ARPC4,ATF3,ATG12,ATRAID,B4GALT1,BANF1,BASP1,BCL7C,BNIP3,C11orf58,C19orf53,CALD1,CAP1,CAPZA1,CBX3,CCDC59,CCDC82,CCN2,CCNG2,CCSER2,CD14,CDKN1A,CFAP20,CFH,CHMP2A,CLIC4,CLPTM1L,CNRIP1,COL14A1,COMMD3,COPRS,COX11,COX4I1,CRK,CSRP1,CTDSP2,DAP,DCTN3,DDT,DIO2,DNAJB4,DNAJC1,DYNLL2,DYNLRB1,EDNRA,EEF1A1,ELF2,EML4,EPM2AIP1,EPRS1,ERP29,EXTL2,FAM118A,FAM177A1,FAM3A,FASTK,FBXW7,FKBP10,FKBP1A,FKBP9,GABARAPL2,GAS7,GDI2,GLO1,GLRX,GNAQ,GNG12,GOLGA4,GOLM2,GPM6B,GPR157,GRN,H1-0,H4C3,HADHA,HEG1,HEXIM1,HMGN1,HMGN3,HNRNPA1,HNRNPDL,HTRA1,IDS,IFITM2,IFITM3,IFT57,IL6,IMP3,ISOC2,KDELR1,KDELR2,KDM5B,KITLG,KRAS,LEPR,LEPROT,LOX,LRP6,LRRC17,LSM12,LTBP1,MAF,MAML2,MAN1A2,MAP1LC3A,MAP3K2,MAP7D1,MAP9,MARCHF6,MAX,MBNL1,MDM4,MED4,METAP2,MPZL1,MRPL18,MRPS18C,MRPS33,MRPS6,MRPS7,NABP1,NAGK,NAP1L4,NBEAL1,NCOR1,NDUFA10,NECTIN3,NEDD9,NFIA,NHERF2,NHLRC3,NKD2,NPC2,NPEPPS,NREP,NSD3,NT5C,NUCKS1,OSTC,PCMT1,PCMTD1,PCYOX1,PDIA6,PDZRN3,PEF1,PGAM1,PJA2,PKIA,PLPP1,PMP22,PNRC1,PNRC2,PPP1R10,PPP1R15B,PPP2R5E,PPP4R2,PRDM6,PRMT2,PSMG2,RAB2A,RAN,RARRES2,RB1CC1,RBMS3,RNF146,RNF5,RNF7,ROCK1,RPL37,RPS13,SAP18,SARAF,SBDS,SCP2,SDHC,SELENOS,SEPTIN2,SERINC1,SFTPA1,SFTPC,SH3BGRL,SLC25A36,SLC25A5,SLC5A3,SLC66A3,SMAD5,SMARCE1,SMC5,SRGAP1,SRPK2,STEAP2,STING1,SUMO1,SVBP,TACC1,TBC1D2B,TBCA,TCF7L1,TEAD1,TEX264,THYN1,TJP2,TMEM119,TMEM179B,TMEM230,TMEM263,TNRC6B,TNS3,TPT1,TRAM1,TRIM44,TSPAN3,TUBB2B,TWSG1,UBE2E1,URI1,URM1,USP18,VDAC1,VPS35,WBP11,WIPI2,YIPF5,YME1L1,YPEL2,ZBTB20,ZC3HAV1,ZCCHC24,ZFYVE16,ZKSCAN1,ZMYND11,ZNF207,ZNF652		PLG	peptidase	Activated	4.592	2.51e-05	AGER,BAD,BAX,CAV1,CCL2,CCN1,CLIC4,CNN2,COL1A1,COLEC12,CRK,GULP1,IL6,IQSEC1,MFGE8,MXI1,PTGS2,RAB5A,RAB7A,RAC1,RALA,RHOA,SERPINE1,VDAC1
Glioma Invasiveness Signaling	6.58	0.247	2.324	CD44,CDC42,F2R,ITGAV,MMP2,PIK3R1,PLAU,PLAUR,RAC1,RAP1B,RASD1,RHOA,RHOC,RHOQ,RND3,TIMP1,TIMP2,TIMP4								IRF7	transcription regulator	Activated	4.236	0.00684	ATP5F1A,CCL19,DNAJA1,IFI16,IFI6,IFITM1,IFITM2,IFITM3,ISG15,MCL1,NAMPT,PLSCR1,PSMB8,PSME1,PSME2,STAT1,TNFSF13B,TPST1,UBE2L6		miR-5107-5p (miRNAs w/seed GGGCAGA)	mature microRNA	Inhibited	-9.468	0.0307	ACTA2,ADARB1,AEBP1,AHCYL1,AKAP13,ANGPT1,ANKRD10,ANTXR1,ANXA5,AOC3,ARF3,ARHGDIA,ARL4C,ARRDC3,ATOX1,ATP2B4,ATP5MC2,ATP6V0D1,ATP6V1G1,BASP1,BBLN,BGN,C11orf58,CAP1,CAVIN3,CCND2,CD248,CD276,CD34,CD47,CDC42SE1,CLIC4,COL1A1,COL6A2,CREB3L2,CREB5,CTSK,CYBRD1,CYGB,DAZAP2,DIO2,DYNLRB1,EEF1A1,ELL2,EMP2,ENG,ENTPD1,EVA1B,FOSL2,GABARAP,GAS7,GDF10,GNB2,GPRC5A,GPX3,GSPT1,HDLBP,HIF1A,HM13,HMGA1,HNRNPR,HSPB6,HTRA3,IFI16,IFITM2,IGF2,IGFBP4,IGFBP5,ITGA5,JTB,KDELR1,KDELR3,LDHA,LTBP3,LY6E,MAPKAPK2,MCRIP1,MFGE8,MMP2,MRGPRF,MRPS21,MTPN,NFATC4,NFIA,NINJ1,NOP56,OAZ1,PBX1,PEA15,PFN2,PLXDC1,PRICKLE1,PRNP,RAN,RHOC,RPL41,RWDD1,S100A10,SEPTIN2,SERPINE1,SERPINH1,SFTPC,SH3PXD2B,SMIM3,SOD3,ST3GAL4,STAT3,TAGLN2,TMEM176A,TPI1,TPM3,TPPP3,TRIM47,TUBA1A,UBE2I,UBL5,WNT2B,YWHAH,ZBTB16,ZCCHC24,ZFHX3,ZMAT3,ZNF593		TGF-β Signaling	6.92	0.438	4.867	ACVR1,BMP2,BMP4,BMPR2,CDC42,CREBBP,EP300,FOS,GRB2,HRAS,INHBA,JUN,KRAS,MAP2K2,MAP2K3,MAPK1,MAPK3,MRAS,PMEPA1,RAF1,RALA,RAP1A,RAP1B,RAP2A,RAP2B,RASD1,RRAS,SERPINE1,SKI,SMAD2,SMAD3,SMAD4,SMAD5,SMAD7,SMURF2,SOS1,SOS2,TGFB1,TGFB3,TGFBR1,TGFBR2,TGIF1								miR-24-3p (and other miRNAs w/seed GGCUCAG)	mature microRNA	Inhibited	-19.727	0.0443	ABHD2,ACADM,ACP1,ADD1,ADD3,ADGRG6,ADISSP,AGO3,AGPAT1,AGTRAP,AHCYL1,AMOTL2,ANKRD65,AOPEP,APH1A,ARID5B,ATF3,ATP1B2,ATP2B1,ATP5F1D,ATP5IF1,ATP5MC1,ATXN7L3B,B3GAT3,B4GALT7,BAX,BBC3,BCL10,BCL2L11,BHLHE22,BLOC1S1,BLOC1S4,BLVRB,BOK,BZW1,C1orf35,C7,C9orf78,CAPN2,CCDC115,CCDC12,CCDC25,CCDC32,CCT3,CD302,CD74,CD81,CDC26,CDK16,CDK4,CDKN1B,CDKN1C,CDV3,CEP95,CGAS,CHCHD5,CHMP1A,CINP,CIRBP,CISD3,CKS1B,CLCN3,CLDN4,CLMP,CMTM3,CMTM6,CNN2,CNPY3,COA3,COX17,COX7A2L,CREB3L2,CRLF1,CROCC,CTDSPL,CTSD,CTSZ,CYBC1,DALRD3,DAP,DAPK3,DAZAP1,DBNL,DCTN5,DCUN1D5,DDA1,DDX49,DENND10,DERL1,DHRS7,DLGAP4,DNAJB1,DNAJB12,DNAJB2,DNAJB6,DUSP1,DUSP23,DYNLRB1,DYNLT1,DYRK2,EFHC1,EFS,EIF3I,EIF4EBP2,ELF3,ELOF1,ELP5,EMC10,EMP2,EPDR1,ERP29,ETS1,EXTL2,FAAP20,FAM107B,FAM120AOS,FAM168B,FAM20C,FAM210B,FAM32A,FAM3A,FAT3,FBLIM1,FBLN1,FBXL15,FBXL7,FBXW5,FCGRT,FDX2,FGFR1OP2,FILIP1,FLCN,FOSL2,FSCN1,FST,GABARAPL2,GALNS,GALNT10,GALNT15,GDF11,GDI1,GET1,GFPT1,GFUS,GGPS1,GIPC1,GLG1,GOLM1,GPATCH2L,GPSM1,GPX3,GRINA,GSTM3,GYPC,H1-10,H2AX,HACD3,HCFC1R1,HEG1,HERC2,HIC1,HNRNPA1,HSPB6,HTRA3,IGFBP4,IGFBP5,IL10RB,IL6,IMPDH1,IQGAP1,IRF1,ISOC2,ITPA,JDP2,KDM5A,KIAA1143,KLF6,KLHDC3,KPNA3,LAMTOR4,LAPTM4B,LBH,LENG8,LHFPL2,LMBR1L,LOX,LPAR6,LRRC58,LRRFIP1,LSM10,LSM4,LUC7L,LZTS2,MAFG,MANBAL,MAPK3,MAPKAPK2,MARCKSL1,MCFD2,MCRIP1,MED10,MED4,MED8,MEIS2,MEIS3,MFAP4,MFSD10,MIA3,MICOS10-NBL1/NBL1,MIDN,MLEC,MMP14,MPDU1,MPHOSPH10,MRC2,MRPL11,MRPL3,MRPL34,MRPL36,MRPL4,MRPS21,MT-ATP6,MT-ND4L,MT1E,MT1M,MTHFR,MYC,MYDGF,NENF,NFKBIE,NIPSNAP2,NOSIP,NOTUM,NREP,NRP1,NUCB1,ODF2L,OSR1,OXLD1,P4HA2,P4HB,PALM,PCSK1N,PCYOX1,PDE1A,PDGFRA,PDGFRB,PEA15,PEBP1,PER1,PER2,PFDN1,PFDN6,PHF23,PHLDA2,PIGT,PIM1,PKDCC,PKIA,PLEKHA4,PLEKHH2,PLEKHJ1,PLIN3,PLK3,PLOD2,PLPPR2,PLPPR4,POGZ,POLE4,POLK,POP7,PPCS,PPM1G,PPP2R2D,PRAF2,PRELID1,PRELP,PRKRIP1,PRR13,PRR5,PSAP,PSMB8,PSMG2,PSMG4,PTBP1,PTGER4,PTPRD,PURA,PXK,PYCR1,QSOX1,RAB1B,RAB5B,RAB5C,RAB8A,RAP1A,RAP1B,RAP2A,RBBP4,RCN1,RCN3,RER1,RHOU,RLIM,RNF11,RNF114,RNF24,RPL36,RPS19BP1,RPS20,RRAS,RRP7A,RSBN1L,RSRP1,S100A16,SAP18,SCML1,SCP2,SDK2,SEC11A,SELENBP1,SELENON,SEMA4A,SERF2,SERPINH1,SERTAD1,SESN2,SETX,SFTPA2,SGCD,SH3GL1,SHFL,SIRT2,SKA2,SLC16A1,SLC16A2,SLC25A25,SLC25A39,SLC39A3,SLC52A2,SMAD3,SMAD4,SMAD5,SMARCC1,SMARCD1,SPSB1,SRGAP1,SRI,SSR1,ST3GAL1,STARD10,STAT2,STING1,STOM,STX17,STX5,SUN2,SVIP,SYNE1,SYNGR1,TAF1D,TBC1D20,TGFB1,TGFBI,TMCO1,TMED9,TMEM115,TMEM165,TMEM218,TMEM50B,TMEM51,TMEM70,TMEM9,TMEM98,TNFRSF19,TNFRSF1A,TOP1,TPI1,TRAF7,TRAPPC4,TRIOBP,TSC22D2,TSPO,TSPYL1,TTC17,TXNDC12,UBALD2,UBE2Z,UBTF,UBXN4,UGCG,UNC5B,UROS,USP18,VAPB,VGLL3,VKORC1,VPS25,VPS28,VPS4A,VSTM4,WBP1L,WNT11,WTAP,XIAP,ZBED3,ZBTB44,ZNF207,ZNF22,ZNF24,ZNF703,ZSWIM7		BRD4	kinase	Activated	5.8	3.31e-09	ACTA2,BBC3,BCL3,BHLHE40,BTG2,BTN3A2,CCND1,CCND2,CD4,CDKN1A,CDKN1B,COL1A1,COL1A2,COL4A1,COL5A1,CXCL2,CXCL3,DCTPP1,DDIT3,DRAM1,ETV6,FBN1,FKBP11,FN1,FOS,FOSL2,GADD45A,GTF3C6,ICAM1,ID2,IER5,IL6,IRF1,ITGA1,ITGA5,ITGB1,ITGB5,LOX,LOXL1,LOXL2,MCL1,MLF2,MYC,NAV1,NME1,PDGFC,PDGFRB,PIM1,PLAT,PLAU,RAC1,RAI14,ROR1,SERTAD1,SESN2,SLC38A5,SMARCA4,SRM,THBS1,THBS2,TIMP1,TNFRSF10B,TOP1,TP53I3,TUBB,WNT5A,XBP1,YAP1		Acute Myeloid Leukemia Signaling	3.91	0.286	3.578	AKT1,BAD,CCND1,GRB2,IDH2,IDH3G,KITLG,KRAS,MAP2K2,MYC,NFKB1,PIK3R1,PIM1,PML,RALA,RAP1A,RAP2B,RARA,REL,RRAS,RUNX1,SOS1,STAT3,TCF4,TCF7L1,TCF7L2								miR-4428 (miRNAs w/seed AAGGAGA)	mature microRNA	Inhibited	-15.602	1.78e-07	AAK1,ABHD14B,ADAM17,ADAMTS2,ADI1,AGO3,AGPAT1,AIDA,ALDH1A1,ANAPC13,ANGPTL1,ANP32E,ANTXR1,ANXA2,AP1S1,APH1A,APOL6,ARF4,ATG101,ATP5F1A,ATP5F1B,ATP6AP1,ATP6V0E1,ATP6V1G1,BAZ2B,BDH2,BRK1,BTF3L4,C5orf24,C6orf89,CA3,CALM1 (includes others),CALR,CBLN4,CCND1,CCND2,CCNY,CDC26,CDC27,CDC40,CDK4,CELF2,CES1,CGGBP1,CHCHD2,CNN3,CNRIP1,COPB2,COPS8,COPZ1,COX17,COX6A1,COX7A2L,CPNE3,CRABP2,CREB1,CREB3L1,CSGALNACT2,CSTA,CTDNEP1,CTDSP2,CTNND1,CXCL8,CYGB,CYTH2,DCN,DERL2,DLG1,DNAJA1,DNAJC19,DYNC1I2,EAPP,EFNB1,EIF4B,EIF4EBP2,EIF5A,ELF3,EMC4,ENPP2,EPM2AIP1,ERG28,ETV1,FAAP20,FIBIN,FKBP1A,FMOD,FOS,FOXO1,FRS2,FSTL3,GABARAP,GABARAPL2,GANAB,GEM,GFPT2,GJA5,GLRX,GLS,GLT8D2,GNG12,GNG5,GSTA4,H1-0,HEXIM1,HIGD2A,HIPK1,HOOK3,HSPA1A/HSPA1B,IER5,IGF2,IGFBP3,ING4,IQGAP1,ITGAE,ITGAV,ITM2B,KCTD12,KLF9,KRCC1,KRR1,KXD1,LAMP1,LAMTOR1,LEPROT,LGALS3,LIMS1,LPP,LSM8,LUZP1,LY6E,MAF,MAN1A2,MAP4K4,MAP7D3,MARVELD1,MBD4,MCUR1,MEF2D,MGP,MICOS10,MLEC,MRFAP1,MRPS33,MSL1,MSRB2,MTPN,MXD4,MYADM,MYLIP,NABP1,NAGK,NCAM1,NCOA1,NDUFB5,NDUFS3,NFKBIZ,NME2,NPM1,NPNT,NSD3,NSFL1C,OAZ1,OLFM2,OLFML2B,OSBPL9,PARP1,PDK4,PFDN1,PFN2,PHACTR2,PHACTR4,PIGT,PIM1,PJA2,PLOD2,POLR2E,PPCS,PPIG,PPIP5K2,PPM1G,PPP1R18,PPP2CB,PPP4C,PRDX5,PRELP,PSMG2,PTEN,PTGES3,PTGS2,RAB32,RAB8A,RAD21,RAP1A,RBM6,RDH11,REEP5,RERG,RHEB,RHOC,RHOG,RHOQ,RND3,RNF11,RPL37,RPS15A,RPS28,RPS9,RWDD4,RYBP,S1PR2,SAT1,SAT2,SCGB3A1,SDHC,SDHD,SEC24D,SEC62,SERINC3,SERPINB9,SESN3,SF1,SFTPA1,SH3BGRL,SHFL,SLC25A11,SLC39A1,SLC3A2,SLC5A3,SLPI,SMIM14,SMURF2,SNX21,SOCS3,SPATS2,SPON2,SPRY1,SRI,SSR1,STIM2,SUMO1,SUPT16H,TAGLN2,TCEAL1,TCEAL9,TCF4,TCF7L2,TCIM,THAP11,TMBIM6,TMEM123,TMEM165,TMEM243,TNFAIP3,TNFSF13B,TPM3,TRA2A,TRIM8,TRIR,TSR2,TXN2,TXNL4A,UBE2N,UBE2Q1,UBL3,UBL4A,UBXN1,VGLL3,VPS35,WDR13,YPEL5,YTHDF2,YWHAE,ZBTB16,ZBTB20,ZFP36L1,ZNF22,ZNF704		cisplatin	chemical drug	Activated	4.568	7.83e-24	A2M,ACADM,ACADVL,ACTA2,ACTB,ADAMTS1,AEBP2,AKT1,ALDH1A1,ANXA1,ANXA2,ANXA4,ANXA5,ATF3,ATF4,ATP6V0C,ATXN1,BAX,BBC3,BIRC2,BMP4,BNIP3L,BTG2,C11orf96,C3,CAPN1,CAPN2,CAT,CAV1,CCL2,CCN2,CCND1,CCNG1,CCNG2,CD14,CD44,CD47,CDKN1A,CDKN1B,CDKN1C,CDO1,CLU,CMBL,COL1A1,CROCC,CTNNB1,CTNND1,CTSB,CXCL14,CXCL3,CXCL8,CYCS,DDIT3,DDIT4,DDOST,DESI2,DUSP1,EFEMP2,EGR1,EI24,ELF3,EMP3,EPHX1,ERCC1,FAS,FBLIM1,FBXW7,FEZ1,FN1,FNDC3B,FOS,FOSL1,FOXN3,G0S2,GADD45A,GAMT,GAS1,GSTM3,GSTP1,H2AX,HADHA,HIC1,HMGB1,HMOX1,HNRNPA1,HSPA5,ICAM1,ID2,IDH2,IER3,IER5,IFI6,IFITM1,IGFBP3,IL6,IL6ST,ING2,INHBA,INMT,ISCU,ITGB1,JAK1,JUN,JUND,KAT6B,KMT2A,KRT10,KRT19,LAMB1,LDHB,LGALS3,LMNA,LMO4,LRP6,MAML2,MAP1LC3B,MARCKS,MBD4,MBNL2,MCL1,MGMT,MGP,MKRN1,MMP14,MMP2,MT1X,MT2A,MXD4,MYC,NAMPT,NCAM1,NEO1,NFE2L2,NFKBIA,NONO,NREP,OAT,P4HA2,PARP1,PAWR,PBX3,PDCD6,PDK4,PEBP1,PFKL,PHLDA3,PIN1,PLAT,PLK2,PLXNB2,POLR3GL,PPIA,PRKCA,PRKDC,PSMA1,PSMB8,PSMD4,PTEN,PTGR1,PTGS2,RAB6A,RAC1,RBM3,RCN1,REV3L,RGL1,RGN,ROCK1,RPL13A,RPS16,RPS21,RPS27L,RPS5,RPS9,RUNX1,S100A10,S100A11,SAT1,SERPINE1,SESN2,SLC25A36,SLC2A3,SLC39A3,SMARCB1,SMPD1,SOCS3,SOD1,SOX9,SPARC,SPON2,SSBP2,STAT3,STMN1,TCF4,TCIM,TGFB1,TGIF1,TIMP1,TLE4,TMSB10/TMSB4X,TNC,TNFAIP3,TNFRSF1A,TOB1,TOP1,TOPORS,TP53I3,TP53TG1,TPM2,TSC22D1,TSPAN2,TUBB,TXNIP,UBE2A,VCAM1,VDAC1,VIM,XIAP,XRCC6,YBX1,YWHAZ
PDGF Signaling	2.64	0.149	2.309	ABL1,ABL2,CAV1,FOS,JAK1,MYC,PIK3R1,RAP1B,RASD1,SHC1,SPHK1,STAT1,STAT3								EPHA2	kinase	Activated	4.231	1.35e-11	ARRDC3,ATF3,BAX,CXCL2,DUSP1,EGR1,FGF2,FOS,FOSB,GRN,IER3,KLF6,NR4A1,RCAN1,SGK1,SLIT2,VCAM1,ZFP36		miR-7032-3p (and other miRNAs w/seed UCCUCUC)	mature microRNA	Inhibited	-9.464	0.00315	ABL2,ADM,AHNAK,APOL1,ARFGAP3,ARL5A,ATP5MJ,BHLHE41,BICC1,BLOC1S6,BRK1,CALU,CAMK2N1,CAVIN1,CCBE1,CCL19,CCND2,CDH11,CERCAM,CHD3,CLTA,COL15A1,COMP,COPS9,COX4I1,CXCL2,DIO2,DNAJC8,DPYSL2,DRAP1,EDNRA,EIF1,ELK3,ELL2,FAM133B,FBLN5,FBXO32,FKBP10,FOS,FST,FSTL1,G0S2,GABARAP,GNG12,GOLIM4,HLA-A,HNRNPA2B1,HNRNPC,IGFBP3,IGFBP4,IGFBP5,ISLR,JMJD1C,KCNE4,KCTD20,KLF6,LAMTOR5,LHFPL6,LMNA,LPAR1,LTBP1,LTBR,MAP1A,MAP4K5,MICOS10-NBL1/NBL1,MRGPRF,NDUFAB1,NPNT,NUDT4,PDIA3,PHLDB1,PIM1,PLOD2,PMEPA1,PNPLA8,PNRC1,POMP,PRDM2,PRRX1,PTGES,PTN,RAB13,RAN,RBFOX2,RBM8A,REXO2,RGS16,RND3,RNF7,RPS10,RUNX1T1,SEC24D,SELENOS,SFRP4,SFTPC,SH3BGRL,SLC2A3,SLIT2,SOX4,STOM,SUN2,TCIM,TGFB3,TGFBR2,TMEM100,TNC,TNFAIP3,TOP1,TPM3,TRIR,TWIST2,UBE2E3,UQCR11,UQCRQ,YPEL5,ZFAND2A,ZNHIT1		14-3-3-mediated Signaling	8.16	0.425	4.841	AKT1,AKT1S1,AKT2,BAD,BAX,CDKN1B,ELK1,FOS,FOXO1,GRB2,GSK3A,GSK3B,HRAS,JUN,KRAS,MAP2K2,MAPK1,MAPK3,MRAS,NOTUM,PDCD6IP,PDIA3,PIK3R1,PLCB4,PLCG2,PRKCA,PRKCI,PRKD3,RAF1,RALA,RAP1A,RAP1B,RAP2A,RAP2B,RASD1,RRAS,SRPK2,TNFRSF1A,TUBA1A,TUBA1B,TUBA1C,TUBB,TUBB2A,TUBB2B,TUBB4B,TUBB6,VIM,YAP1,YWHAB,YWHAE,YWHAG,YWHAH,YWHAQ,YWHAZ								miR-6878-3p (and other miRNAs w/seed UGGCCUC)	mature microRNA	Inhibited	-19.696	0.00629	AAK1,ABHD14A,ADAM12,ADAR,AFAP1,AFF4,AGTRAP,AHI1,AKAP13,AKR1C1/AKR1C2,ANK2,AP2B1,AP2S1,APOBEC3C,AR,ARHGDIB,ARL4C,ARMC10,ARPC1B,ARPC5,ATL3,ATOX1,ATP1B3,ATP5F1D,ATP6V1A,ATP6V1E1,BCL10,BCL7C,BICD2,BNC2,BRD2,BTG2,BUD23,C14orf132,C19orf12,C22orf39,C9orf78,CARHSP1,CBR1,CBX6,CCDC107,CCDC174,CCND1,CD200,CD2BP2,CD59,CD81,CDC123,CDK14,CELF1,CELF2,CEP164,CERS2,CES1,CFAP97,CFLAR,CHMP1A,CHRDL1,CMBL,CNPY4,COL18A1,COL5A1,COLEC12,COMMD7,COX14,CRLF1,CSNK1E,CTDSPL,CTDSPL2,CTSD,CXCL1,CXCL2,CYBC1,CYCS,DACT1,DAP,DBNL,DDA1,DDOST,DDX17,DDX49,DEGS1,DENND10,DERL2,DLG1,DNPEP,DRAM1,DSTYK,DTNA,ECI1,EIF1,EIF3H,EIF4H,ELP6,EMC4,EMP2,ENC1,EXOSC1,EXT1,F10,FAM172A,FAM32A,FBLIM1,FBXL15,FBXL7,FBXO17,FKBP5,FXYD5,FYN,FYTTD1,FZD7,GALNT10,GATA6,GDE1,GEM,GINM1,GLMP,GLRX,GNAS,GOLIM4,GPATCH2L,GPC1,GPX8,GTF2H5,GYPC,HAPSTR1,HAS2,HDGF,HEPH,HGSNAT,HM13,HMGXB4,HOOK2,HSP90AA1,HSPA4,HSPA6,HTR2A,ICMT,ID1,IER2,IFITM2,IFITM3,IFNGR2,IFT22,IGF1,IGFBP3,IGFBP5,IMMT,INHBA,IRF1,ISG20L2,ITGA9,ITIH5,ITPKC,ITPRIPL2,JAM3,JMY,KCNE4,KDSR,KEAP1,KLF6,KRIT1,KRT18,LDLRAD4,LHFPL2,LUM,LXN,MACF1,MAFG,MANBAL,MAP3K13,MAP4,MAPRE1,MARCHF2,MARVELD1,MBD2,MBD3,MCL1,MCTP2,MDFIC,MEF2A,MICOS10,MICOS10-NBL1/NBL1,MICU2,MIDEAS,MIDN,MINDY2,MORC4,MPZL1,MRGPRF,MRPL13,MRPL19,MRPL4,MRPL54,MRPS18B,MSL1,MSRB3,MTA1,MTHFR,MTIF3,MTPN,MVB12A,MYL6B,MYLK,NARF,NCBP2,NCOA4,NDUFA5,NF1,NFATC2IP,NFATC4,NKD2,NPC2,NR2F6,NSRP1,NT5C3B,NTNG1,NUDT14,NUDT3,NUDT9,NUPR1,ODR4,ORMDL1,OSMR,P3H4,PALLD,PALM,PBX3,PBXIP1,PDGFRL,PDLIM2,PDS5A,PEA15,PFKFB3,PGM1,PGM2L1,PHACTR2,PHF20,PHLDA3,PHPT1,PINK1,PLA2G2A,PLEKHA5,PLEKHB2,PLP2,PMEPA1,PML,POLR1F,POLR2J2/POLR2J3,PPM1G,PPP2R5A,PRDM2,PRKACA,PRKAR2A,PRKCA,PRKRIP1,PRNP,PRRC1,PRSS23,PRXL2A,PSENEN,PSMG2,PTCH1,PTGFRN,PTGR1,PTMA,PUM2,QKI,QPRT,RAB11FIP2,RAB29,RAB5B,RBMX2,REEP5,RHOG,RHOU,RILPL2,RNASEH2B,RNF5,RNF7,RPL23,RPL37,RPL41,RPN1,RPS17,RRP7A,RSL1D1,RSPRY1,RTF2,RUNX1T1,SAMD11,SAMD8,SCYL1,SDC3,SDF4,SEC24D,SEC61A1,SENP6,SERINC3,SESN2,SETD7,SHFL,SIRT2,SLAIN2,SLC16A2,SLC22A17,SLC38A2,SLC38A5,SLC39A1,SLC39A7,SLC66A3,SLFN11,SMIM14,SMS,SMURF2,SON,SPAG9,SPARC,SPCS2,SPSB3,SSBP3,SSR3,ST3GAL4,STOM,STUB1,SUMF2,SUMO1,SVIP,TAF13,TBC1D20,TBCB,TCEA2,TCF25,TCTN1,TEAD1,TGFB1I1,THAP11,THAP12,THBS1,TIA1,TIMM17A,TJP2,TM9SF2,TMCO1,TMED3,TMED4,TMED5,TMEM119,TMEM129,TMEM138,TMEM161A,TMEM222,TMEM242,TMEM43,TMEM50A,TMEM70,TMX4,TNIP1,TOB2,TOMM40,TP53I3,TPI1,TPM4,TPRKB,TRIM56,TRIOBP,TSPAN4,TTC1,TUBA1B,TUFM,TWF1,TXNDC12,UBE2F,UBE2G2,UBE2L6,UBE2Q1,UBL4A,UBXN7,UPF1,URM1,VEGFB,WASF2,WBP1L,WFDC1,WNT2B,WNT5A,WTAP,YME1L1,ZBED1,ZBTB7A,ZCCHC14,ZNF207,ZNF37A,ZNF511,ZNF791		EIF2AK2	kinase	Activated	5.777	9.07e-09	AKT2,ATF3,ATF4,BAX,BHLHE40,BIRC2,CCND1,CDKN1A,CEBPB,CEBPD,CFLAR,DDIT3,EGR1,EIF2AK2,ERAP2,FAS,FOS,IFI27,IFI35,IFI6,IFIT1,IFITM2,IL6,IRF1,ISG15,JUN,LGALS3BP,MT1M,MYC,NFKB2,NFKBIA,NNMT,PARP9,PLSCR1,PPP1R15A,SOCS3,SOD2,STAT1,TNFAIP3,TUBA1A,UBE2L6,USP18,XIAP,ZC3HAV1,ZNF292		Glioma Invasiveness Signaling	3.77	0.301	3.578	CD44,CDC42,DIRAS3,F2R,ITGAV,KRAS,MMP2,PIK3R1,RAC1,RALA,RAP1A,RAP2B,RHOA,RHOB,RHOC,RHOG,RHOJ,RHOQ,RND3,RRAS,TIMP1,TIMP2								miR-4456 (and other miRNAs w/seed CUGGUGG)	mature microRNA	Inhibited	-15.57	0.0423	AAK1,ACTN1,AHCYL1,ALKBH5,ALKBH7,AMOTL2,APOL6,ARHGDIB,ARHGEF2,ARL2BP,ARL8A,ATG12,ATOH8,ATP5F1A,ATP5F1D,ATP6V0C,ATXN1,B4GALT7,BAG1,BAZ2B,BCL3,BMPR2,BNIP3L,BRK1,BTF3L4,BZW1,CA3,CACYBP,CARHSP1,CBR1,CBX4,CCBE1,CD164,CD44,CD47,CDC26,CDV3,CHCHD5,CHP1,CKS1B,CLIC4,CNN2,COA5,COL14A1,COLEC12,CORO1B,COTL1,COX17,COX7B,CPNE1,CREB3L1,CREBRF,CRYAB,CTSZ,CXCL12,CYB5R3,CYCS,DACT3,DAP,DCTN3,DERL2,DESI2,DHX36,DIO2,DNAJC8,DPYSL3,DST,DUSP1,DYNLT1,DYRK4,EBPL,EDF1,EDNRA,EHD1,EHD2,EMC10,EMILIN1,EPB41L2,F10,FBLIM1,FHL1,FIBIN,FMOD,FOSL1,FXYD6,GAMT,GANAB,GATA6,GNAI3,GOLGA7,GOSR1,GPX3,GYPC,H4C3,HADHB,HCFC1R1,HINT2,HNRNPC,HNRNPDL,HNRNPK,HOMER3,HSPB6,HSPD1,ING1,INHBA,INMT,ISOC2,ITIH5,ITM2C,JDP2,KANK2,KDM5B,KLF2,KLHL24,LGALS3BP,LITAF,LMO4,LOXL1,LSM1,LSM12,LTBP4,LUC7L2,MAL,MAN1A1,MAP2K2,MAX,MBD3,MDK,MICU3,MRPL19,MRPL34,MRPL55,MRPS36,MXRA7,MXRA8,MYH10,MYL6B,NDFIP1,NDUFB4,NEDD9,NFIA,NPC2,NPDC1,NRP2,NSA2,NTM,NUCKS1,OAF,OAT,ODR4,PCNP,PDGFRB,PDIA3,PHACTR2,PHB2,PHEX,PHF20L1,PKIG,PLEKHA5,PLOD1,PNKD,POLR2E,POLR2I,POSTN,PPCS,PPDPF,PPIA,PPIC,PPP1CA,PPP1CC,PPP1R12B,PPP1R3C,PRPF40A,PSMG2,PTTG1IP,QPRT,RAB8A,RALY,RARRES1,RBBP4,RBCK1,RBPJ,RDX,REPIN1,RGL1,RHOB,RHOG,RNASE1,RND3,RNF10,RNF146,RNF187,ROBO2,RPS2,RPS3A,RTCB,RTL8C,SCGB1A1,SDC3,SEC24D,SECISBP2L,SELENOH,SERPING1,SESN2,SFTPB,SHFL,SIN3A,SKIL,SLC25A25,SLC44A1,SMIM20,SMIM7,SRA1,SRM,SSBP3,ST13,STAU1,STMN1,TAF1D,TBCA,TBX4,TCEA2,TCTN1,TGIF1,TGM2,THAP7,TIMP2,TMED4,TMEM258,TMEM37,TMEM70,TMEM98,TNFRSF19,TRIM44,TSPAN3,TSPO,TTC17,TTC3,TXN2,UBE2M,URM1,USP8,VAMP2,VCL,VPS25,VSIR,WLS,WNT11,XAF1,YBX3,YPEL3,ZBED3,ZBTB4,ZC3H6,ZCCHC24,ZFAND5,ZFPM1,ZMIZ1,ZNF131,ZNF322		norepinephrine	chemical - endogenous mammalian	Activated	4.565	0.0213	ABCA1,APP,CCN2,CEBPB,CITED4,COL1A2,COQ10B,CXCL8,DIO2,DUSP1,EGR1,FN1,FOS,FTH1,GEM,HILPDA,HMOX1,ID1,IL6,LRRN3,MMP2,NFKBIA,NR4A1,PLAGL1,PTCH1,PTGS2,SERPINE1,SMAD7,SNAI1,SUMO1,TGFB1,UBE2I,USP33
NAD Signaling Pathway	1.11	0.0927	2.309	FGF2,GJA1,HGF,HIF1A,HSPD1,IGF1,LDHA,NAMPT,PIK3R1,POLR2F,POLR2L,SOD2,TIPARP,VEGFA								2-amino-1-methyl-6-phenylimidazo-4-5-b-pyridine	chemical toxicant	Activated	4.231	2.12e-11	BAX,CCT2,CCT5,CDK4,G3BP1,HSP90AA1,HSPA5,HSPA8,HSPD1,HSPE1,HSPH1,PSMA2,PSMB1,PSME1,RAB2A,RAN,RAP1B,SUMO1		miR-193a-3p (and other miRNAs w/seed ACUGGCC)	mature microRNA	Inhibited	-9.458	0.0371	ABL2,AFF4,AHI1,AMD1,ANKRD10,AP2M1,BHLHE41,BSG,C11orf58,C1orf122,C1QBP,CALM1 (includes others),CALU,CAMTA1,CCDC186,CCT2,CD34,CIB1,CLIC1,COX7C,CRTAP,CST3,CXCL12,CXCL14,CXCL2,CYGB,DDR2,DIO2,EDF1,EGR3,FN1,FOSL2,FUNDC2,GAS7,GLIPR2,GLRX,GOLGB1,GPX8,HLA-A,HMGA1,HSPB6,IGFBP5,ISLR,ITPRIPL2,LAMP2,LIMCH1,LINC00632,LMO4,LPAR1,LPP,LUM,LUZP1,MAP4K5,MARCKSL1,MCL1,MICAL2,MLLT11,MMP14,MMP19,MRGPRF,MTDH,MTPN,NEDD9,NFATC4,NME1,NRIP1,OLFML3,OSMR,PDPN,PGM2L1,PHLDA2,PHLDA3,PITPNB,PLAU,PLAUR,PRNP,PTEN,PTTG1IP,RAB31,RAPGEF5,RGS16,RNF7,RPN1,RUNX1T1,SAP18,SCP2,SF3B1,SGCD,SLC39A7,SLIT2,SMIM3,SOCS3,SQSTM1,SRSF2,ST3GAL4,STEAP2,TCF25,TCF4,TERF2IP,TIMM8B,TIMP2,TMED3,TMEM30A,TMT1A,TPM2,TXNL1,TYMP,UBE2L6,USP53,WDR43,YPEL5,YWHAZ,ZC3H11A,ZCCHC24,ZMAT3,ZNF207,ZNF706		Glioma Invasiveness Signaling	8.27	0.507	4.802	CD44,CDC42,DIRAS3,F2R,FNBP1,HRAS,ITGAV,KRAS,MAPK1,MAPK3,MMP2,MRAS,PIK3R1,PLAU,PLAUR,PTK2,RAC1,RALA,RAP1A,RAP1B,RAP2A,RAP2B,RASD1,RHOA,RHOB,RHOC,RHOD,RHOG,RHOJ,RHOQ,RHOU,RND3,RRAS,TIMP1,TIMP2,TIMP3,TIMP4								miR-558 (and other miRNAs w/seed GAGCUGC)	mature microRNA	Inhibited	-19.684	3.06e-05	AAK1,ABHD2,ACP1,ADAM12,AGER,AGO3,AK6,AKR1C1/AKR1C2,ALKBH5,ANGPTL4,ANKRD65,AP3D1,APCDD1,APOL2,AQP3,ARF3,ARFIP2,ARHGAP28,ARID5A,ARL8A,ARMC10,ASPH,ATG101,ATRAID,ATXN2L,ATXN7L3B,BABAM2,BACH1,BCL2L11,BCL7B,BDP1,BNIP3L,BSDC1,BTF3,BTG1,BUD23,C11orf58,C19orf25,C1orf122,C6orf89,C7orf50,CAMKK2,CBR1,CBR3,CBY1,CCNI,CCNL2,CCT6A,CD46,CDC123,CDC42,CDK6,CDKN1A,CDKN2AIP,CELF1,CENPV,CEP290,CEP63,CHD3,CHMP1A,CLIP1,CLOCK,CLSTN3,CNPY3,CNRIP1,COA8,COPS2,COQ4,COX7B,CREB3,CREB3L2,CRISPLD2,CRK,CRTC3,CST3,CTBP1,CTDSPL2,CYB561A3,CYBC1,CYBRD1,CYGB,CYS1,DCBLD2,DCP1A,DCTN5,DDB1,DESI2,DIAPH2,DPF2,DPM2,DPYSL2,DSTYK,DTNA,DUSP14,DYNLT1,ECHS1,EGFL6,EGLN2,EI24,EIF2AK1,EIF3B,EIF3G,EIF4A3,EIF4EBP2,EIF4H,EIF6,ELF2,ELP6,EMD,ENO1,ENTPD1,ESF1,ETF1,ETS1,FAF2,FAM13A,FAM32A,FBXL7,FBXW11,FBXW5,FKBP10,FKBP5,FNBP4,FSTL1,FXYD1,GALK1,GALM,GAS7,GBP2,GJA5,GLIPR2,GLIS2,GLRX,GNA12,GNB4,GNG12,GPATCH2,GPC1,GPRC5A,GPX8,GSDMD,GUK1,GYPC,HECTD1,HIPK2,HLA-A,HLA-E,HNRNPA1,HNRNPK,HOOK3,HOXA5,HTRA3,IFI16,IFT43,IL13RA1,IL32,IRAG1,ISLR,ITGB8,ITGBL1,ITIH5,ITPRIPL2,ITSN1,JAG1,JOSD2,JUNB,KAT6A,KCNE4,KDM2A,KIF3A,KLF3,KLHDC8B,KLHL20,KREMEN1,LAMP1,LAMTOR3,LAMTOR5,LPAR1,LPGAT1,LPIN2,LPP,LRP11,LRRC59,LRRC75A,LSM7,LUZP1,LY6E,LYRM2,MAD2L2,MAF1,MAFB,MAFF,MAFG,MAN1A2,MAN1B1,MAP1LC3B,MARVELD1,MAX,MCC,MDFIC,MED10,MEIS1,MFSD14B,MIA3,MICOS13,MICU1,MKLN1,MOB1A,MOB2,MPHOSPH8,MRPS33,MTCH1,MXD4,MXRA8,MYDGF,MYLIP,N4BP1,NARF,NCK2,NCOA4,NDUFA11,NDUFB4,NEBL,NECAP2,NHP2,NOP56,NRP2,NTMT1,NTPCR,NUBP2,NUDCD2,NUMA1,OCEL1,ODR4,ORAI2,OSBPL1A,OSR1,OSR2,PBX1,PCSK1N,PDCD7,PDE1A,PDP1,PER2,PFDN6,PGD,PGF,PGRMC2,PHF1,PHF11,PHF20,PHF23,PHF5A,PHLDB1,PIP5K1A,PITPNA,PKD1,PKIG,PLEC,PLEKHA2,PLEKHA3,PPFIA1,PPHLN1,PPIE,PPP1CA,PPP1R10,PPTC7,PRCC,PRCP,PRDM2,PRDM6,PRELP,PSMA3,PSMF1,PTBP3,PTGES3,PTP4A1,PXK,PYCR1,R3HDM4,RAB11B,RAB22A,RAC1,RAMAC,RAP1A,RASGEF1B,RASSF8,RBMX,RBMX2,RBPMS,RCAN2,RCOR1,RDH10,RELA,RETREG2,REXO2,RFXANK,RGS3,RHBDD2,RHOB,RNF169,RNF19A,ROR1,RPL14,RPL7L1,RPS9,RRP36,S1PR2,SBDS,SCAMP1,SCARA3,SCP2,SDCBP,SEC22C,SENP7,SEPHS1,SFXN1,SH3BGRL,SH3GL1,SH3RF1,SHISA5,SLC1A3,SLC25A28,SLC35B2,SLC35E2B,SLC39A13,SLC6A6,SMARCC1,SNED1,SNUPN,SNX17,SPEN,SPON2,SRPRA,SRSF4,SSBP1,SSNA1,SSR2,STAG1,STAT1,STK19,STK25,STMP1,STX2,STX5,SUGP2,SUN2,SUPT6H,SYNPO,TAF7,TAGLN,TAX1BP3,TBC1D2B,TCF7L1,TGFBI,THY1,TINF2,TLN1,TM4SF1,TMBIM1,TMBIM6,TMED3,TMED4,TMED7,TMEM11,TMEM138,TMEM176A,TMEM258,TMEM43,TMEM9B,TMX4,TNPO1,TOMM20,TOR1AIP2,TPGS1,TPM1,TRIM44,TRIP12,TXNL1,UBE2G2,UBE2H,UBE2I,UQCR11,URM1,UROS,USP22,VCL,VPS26A,VWA1,WASF2,WDFY1,WDR13,WDR82,WFDC1,WNT2B,WSB2,YIPF2,YIPF5,YIPF6,ZBTB16,ZCCHC17,ZCCHC8,ZFAND5,ZFP91,ZFPM2,ZNF280D,ZNF827		APP	other	Activated	5.773	2.04e-56	ABCA1,ABL1,ACTA2,ACTB,ACTG1,ADAMTS4,AGER,AK1,AKT1,ALDOA,ANXA5,ANXA6,APC,APH1A,APLP2,APOE,APP,APPBP2,ARF4,ARF5,ARF6,ARL6IP5,ARRDC3,ATF1,ATF4,ATG3,ATM,ATOX1,ATP1B1,ATP2B1,ATP5F1A,ATP5F1B,ATP5F1C,ATP5F1D,ATP5PD,ATP5PF,ATP6V0D1,ATP6V1A,ATP6V1E1,ATRX,AXIN2,AXL,BACE1,BACE2,BAD,BASP1,BAX,BBC3,BCL2L11,BIN1,BMP4,BRD2,BRD4,BSG,C1QBP,C1R,C1S,C3,CALR,CAMK2D,CANX,CAP1,CAPN1,CAST,CAT,CCDC25,CCL11,CCL2,CCND1,CCND2,CCNG2,CD151,CD44,CD59,CD74,CD82,CDC27,CDC37,CDC42,CDK4,CDK6,CDKN1A,CEBPB,CFH,CFL1,CFLAR,CH25H,CHD4,CITED2,CKB,CLIC1,CLTA,CLTB,CLTC,CLU,COL18A1,COMMD7,COX4I1,COX5A,COX7A2,CRABP2,CREBBP,CRK,CRLF1,CSNK2A1,CSNK2A2,CTNNB1,CTSB,CTSD,CTTN,CUL3,CXCL1,CXCL12,CXCL2,CXCL3,CYCS,CYFIP1,DAXX,DBI,DBN1,DCN,DDIT3,DNM1,DNM1L,DPYSL2,DSTN,DYNLL2,ECH1,EEA1,EGR1,ELN,ENG,ENO1,ENPP2,ENSA,EPAS1,ERN1,ETS2,EVL,EXT1,FAP,FBL,FBXW7,FGF2,FGFR1,FKBP1A,FLNA,FN1,FOS,FOSB,FOXO3,FTH1,FXYD1,FYN,FZD1,FZD7,GALK1,GAPDH,GBP2,GDF15,GDI2,GLIS3,GNA12,GNB1,GNG2,GPC1,GPI,GPM6B,GRB2,GSK3A,GSK3B,GSTM3,GSTP1,H2AJ,H2AZ2,HARS1,HDAC3,HERPUD1,HES1,HGF,HIF1A,HINT1,HIPK2,HIVEP3,HLA-E,HMGB1,HNRNPA1,HSP90AA1,HSP90AB1,HSPA1A/HSPA1B,HSPA5,HSPA8,HSPB1,HSPD1,HSPE1,HSPG2,ICAM1,IFI16,IFI35,IGF1,IGFBP2,IGFBP5,IL13RA2,IL6,IL6ST,ILK,INHBA,IRF1,IRF3,ITGA1,JUN,JUNB,JUND,KIF2A,KMT2A,KPNB1,LAMP1,LAMP2,LDB2,LDHA,LDHB,LDLR,LGALS3,LHFPL2,LMO4,LPAR6,LRP1,LRP6,MAF,MAFB,MAFF,MAP1B,MAP1LC3B,MAP2K2,MAPK1,MAPKAPK2,MBD4,MDK,MECP2,MMP14,MMP2,MT-ATP6,MT-CO1,MT-CO2,MT-CO3,MT-CYB,MT-ND1,MT-ND2,MT-ND3,MT-ND4,MT-ND5,MT-ND6,MYC,NAMPT,NAPG,NBR1,NCOA1,NDUFA5,NDUFA8,NDUFB11,NDUFB8,NDUFS4,NDUFS6,NDUFS8,NENF,NES,NF1,NFATC1,NFKB1,NME1,NR4A2,NRP1,NRP2,OGN,PAFAH1B2,PARP14,PDCD4,PDGFRA,PDGFRB,PEA15,PEBP1,PFKFB3,PGAM1,PGK1,PIAS1,PIK3R1,PIN1,PJA1,PKM,PLAT,PLAU,PLPPR4,POLR2C,PPIA,PPP2CA,PPP2R1A,PRDX2,PRDX5,PRDX6,PRKACA,PRKAR2A,PRKCA,PRKDC,PRMT1,PRNP,PSENEN,PSIP1,PSMC3,PSME1,PTGDS,PTGS2,PTPA,PURA,PYCARD,QDPR,R3HDM4,RAB5A,RAN,RANBP2,RASSF2,RBM3,RBPJ,RCAN1,RELA,REST,RHOA,RNF213,RNF24,ROCK1,RPS6,RUNX1T1,SAP30,SDC3,SDC4,SDHD,SEPTIN7,SERPINE1,SERPINF1,SET,SHC1,SIGMAR1,SLFN5,SMAD7,SMARCA2,SMARCA4,SOCS1,SOCS3,SOD1,SOD2,SOX9,SPTAN1,SQSTM1,SSRP1,STAT3,STIP1,STMN1,STUB1,SUCLG1,TAGLN,TCF21,TCF4,TGFB1,TGFBR2,THY1,TJP1,TLE5,TNFAIP2,TNFRSF10B,TOP2B,TPI1,TPM1,TPM3,TPP1,TPPP3,TPT1,TUBA1A,TUBA1B,TUBA1C,TUBB,TUBB2A,TUBB2B,TUBB4B,TUBB6,TUFM,TXN,UBC,UBE2K,UCHL1,UQCRQ,USP18,VAMP2,VAMP3,VASP,VCAM1,VCAN,VDAC1,VEGFA,VEGFB,WDFY1,WNK1,XAF1,YPEL3,YWHAB,YWHAE,YWHAZ,ZFHX3,ZFP36L1,ZNRF1		Glioma Signaling	2.98	0.24	3.578	AKT1,CALM1 (includes others),CAMK2D,CCND1,CCND2,CDK4,CDK6,CDKN1A,CDKN2C,GRB2,IDH2,IDH3G,IGF1,IGF2,KRAS,MAP2K2,PA2G4,PDGFRA,PDGFRB,PIK3R1,PLCG2,PRKCA,PTEN,RALA,RAP1A,RAP2B,RRAS,SHC1,SIN3A,SOS1								miR-140-3p (and other miRNAs w/seed ACCACAG)	mature microRNA	Inhibited	-15.566	3.75e-07	AAK1,ADAM17,ADAM9,ADAMTS2,ADD3,ADI1,AFF4,AIG1,AKT1,ALKBH5,ANGPTL4,AP2S1,APPBP2,ARF5,ARGLU1,ARHGAP28,ARID5A,ARL6IP1,ARL6IP5,ASPH,ATG12,ATP1B1,ATP5PF,ATP6AP2,ATP6V0B,ATP6V1G1,ATXN7L3B,BACE1,BCAS2,BDH2,BTG1,C1QTNF3,C1QTNF7,CACUL1,CANX,CCDC102B,CD46,CDC5L,CDC73,CDK14,CDK6,CGGBP1,CHN1,CMPK1,COMMD2,COX11,COX17,COX7B,CPNE3,CSNK2B,CTNNA1,CTSD,CTTN,CYCS,DENND11,DENR,DERL2,DIAPH2,DNAJA1,DNAJB4,DSTN,DSTYK,DYNLL1,DYNLL2,DYNLT3,EDNRA,FAM162A,FCGRT,FKBP1A,FNTA,FSTL1,FXYD6,GLO1,GOLGA4,GOPC,GOSR1,GPX8,GUK1,H2AZ2,HBP1,HGF,HMGN3,HOXB5,HSD17B12,HSPH1,ID4,IER3IP1,IFIT1,IL6,INAFM1,INHBA,JMJD6,JTB,KCNE4,KDM5A,KIAA2013,KLF10,KLF4,KMT5B,KRCC1,LAPTM4B,LBH,LDAF1,LITAF,LPP,LUC7L2,LUZP1,MAFG,MAGED2,MANBAL,MAP1LC3A,MAP3K2,MAP9,MARCKS,MAX,MCUR1,MED4,MEIS2,MGAT1,MKRN1,MOCS2,MOXD1,MPZL1,MRFAP1,MRPL57,MYADM,MYL12A,NBEAL1,NCL,NDNF,NECTIN3,NFAT5,NFIA,NHLRC3,NMRK1,NONO,NR2F2,NTM,NUBP2,NUDT4,OPTN,ORMDL1,PAPPA,PAXX,PCYOX1,PDE5A,PGK1,PHACTR2,PHYH,PIGT,PKIA,PLIN3,PLPP3,PNRC1,POSTN,PPM1K,PPP1R3C,PPP4R2,PRKG1,PRMT2,PSAP,PSMC6,PTX3,PYCR1,QPRT,RAB13,RAB21,RAB32,RAD21,RASGEF1B,RASSF8,RBFOX2,RBM7,RBMX,RBPJ,REEP5,RGN,RHOA,RHOBTB3,RIC8A,RNF146,RNF7,RPL11,RPL12,RPL15,RPL22,RPS15A,SARAF,SBDS,SCP2,SELENOW,SEPTIN10,SERINC5,SERP1,SFRP4,SKIL,SKP1,SLAIN2,SLC1A5,SLC25A25,SLC35B2,SLC5A3,SLTM,SMARCA2,SMARCC2,SMIM14,SON,SP3,SPAG9,SPIN1,SPON2,SREK1,SRP14,SRP19,SRP72,SRSF10,SRSF9,SSBP1,SSPN,SSR3,STAG2,STOM,SUMO3,TADA3,TAF1D,TANK,TCEA1,TCEAL1,TEAD1,TEX264,TGFB3,THOC7,TIMMDC1,TMBIM1,TMED3,TMEM50A,TMX4,TOP2B,TRA2A,TRIM44,TSC22D3,TSPAN13,TSPAN3,TTC1,TWF2,UBE2L3,UBE2Q1,UROS,USP1,USP22,USP34,VAMP2,WDR13,WLS,YWHAB,YWHAZ,ZBTB38,ZC2HC1A,ZC3H6,ZMYM5,ZNF131,ZNF24,ZNF791,ZRANB1		thapsigargin	chemical toxicant	Activated	4.547	7.23e-16	ACADM,AR,ATF3,ATF4,BACE1,BAX,BBC3,BCL6,BIRC2,CALR,CAV1,CCND1,CCNG2,CDKN1A,CEBPB,CLU,COL18A1,COL1A1,COX5B,CREB3L1,CXCL3,CXCL8,DDIT3,DDIT4,DDX3X,DERL2,DIO2,EGR1,EGR2,EIF1,EIF2A,ERLEC1,ERRFI1,FN1,FOS,G3BP1,GADD45A,GADD45B,HERPUD1,HMOX1,HSP90B1,HSPA1A/HSPA1B,HSPA5,ICAM1,IER2,IFNAR1,IGF1,IL6,JUN,KLF4,LBH,LIFR,LMAN1,LMAN2,LRP6,MCL1,MYC,NFE2L2,NFIL3,NFKBIA,NR4A1,PAWR,PPP1R15A,PRNP,RCAN1,SELENOS,SESN2,SLC38A5,SREBF1,SRI,TGM2,TXNIP,UBXN4,UFC1,UFL1,VCAM1,VCL,XBP1,XIAP
ICOS-ICOSL Signaling in T Helper Cells	0	0.0296	2.309	CALM1 (includes others),HLA-A,HLA-B,HLA-DRB1,NFATC1,NFATC2,NFATC4,NFKBIA,PIK3R1,PLEKHA4,PPP3CA,PTEN,RAC1,REL,SHC1								APP	other	Activated	4.225	2.19e-60	ABL1,ACTA2,ACTB,ADAMTS4,AK1,ALDOA,ANXA5,APOE,APP,ARF4,ARF6,ARRDC3,ATOX1,ATP5F1A,ATP5F1B,ATP5F1C,ATP5F1D,ATP5PD,ATP5PF,ATP6V0D1,ATRX,AXL,BASP1,BAX,BRD2,BRD4,BSG,C1QBP,C1S,C3,CALR,CANX,CAP1,CCL11,CCL2,CCN2,CCND2,CD151,CD44,CD59,CD74,CDC42,CDK4,CDKN1A,CFH,CFL1,CITED2,CKB,CLIC1,CLTA,CLTB,CLTC,COL18A1,COX4I1,COX5A,COX7A2,CRABP2,CTNNB1,CTSB,CXCL1,CXCL12,CXCL2,CXCL3,CXCL8,CYCS,DCN,DPYSL2,DSTN,EEA1,EEF1G,EGR1,ENG,ENO1,EPAS1,EXT1,FAP,FGF2,FGFR1,FKBP1A,FN1,FOS,FOSB,FTH1,GAPDH,GNB1,GPM6B,GSTP1,H2AZ2,HGF,HIF1A,HMGA1,HMGB1,HMOX1,HNRNPA1,HSP90AA1,HSP90AB1,HSPA1A/HSPA1B,HSPA5,HSPA8,HSPB1,HSPD1,HSPE1,HSPG2,ICAM1,IFI16,IGF1,IGF2,IGFBP2,IGFBP5,IL6ST,INHBA,JUND,LAMP2,LDHA,LGALS3,LHFPL2,LMO4,LRP1,MAP1B,MAP1LC3B,MAPKAPK2,MDK,MMP14,MMP2,MT-ATP6,MT-CO1,MT-CO2,MT-CO3,MT-CYB,MT-ND1,MT-ND2,MT-ND3,MT-ND4,MT-ND5,MT-ND6,MYC,NAMPT,NDUFB11,NDUFB8,NDUFS6,NDUFS8,NENF,NFATC1,NME1,NR1D1,NR4A2,OGN,PEA15,PENK,PGAM1,PIK3R1,PKM,PLAT,PLAU,PPIA,PPP2CA,PRDX2,PRDX5,PRMT1,PRNP,PSME1,PTGDS,RAN,RCAN1,RHOA,RNF24,RUNX1T1,SERPINE1,SERPINF1,SET,SHC1,SLIT2,SOCS3,SOD1,SOD2,SPTAN1,SQSTM1,STAT3,TAGLN,TCF21,TCF4,TGFBR2,THY1,TPI1,TPM3,TPPP3,TPT1,TUBA1A,TUBA1B,TUBA1C,TUBB,TUBB2A,TUBB2B,TUBB4B,TUBB6,TXN,UBC,UCHL1,UQCRQ,VCAM1,VCAN,VDAC1,VEGFA,YWHAB,YWHAE,YWHAZ,ZFHX3,ZFP36L1		miR-3941 (and other miRNAs w/seed UACACAC)	mature microRNA	Inhibited	-9.453	6.59e-05	AASS,ADM,AKIRIN1,AP2S1,ARF3,ARL5A,ATP1B3,ATP6V0D1,BTG3,CBX3,CCN2,CD164,CFL1,CHMP3,CLIC4,COL8A1,CREB5,CYCS,DCLK1,DHX36,DNAJB1,DNAJB4,EDNRA,EGR3,ELOVL5,FAM107B,FAM3C,FBN1,FIBIN,FNDC3A,FOSL2,G3BP1,GASK1B,GNG12,GPX1,GUCY1A1,H3-3A/H3-3B,HNRNPA2B1,HOOK3,HSPD1,IFI16,ITGBL1,ITPRIPL2,KCTD12,KDELR2,KHDRBS1,KLF6,LBH,LPAR1,MAP1LC3B,MAP3K2,MEST,METTL9,MMP11,MOB1A,MTPN,NAMPT,NDRG2,NDUFAF8,NDUFS5,NIFK,NOP16,NR1D2,NSD3,NTM,NUFIP2,OSBPL8,PAPPA,PERP,PIK3R1,PITPNB,PLAT,PLAU,PLPP1,PMEPA1,PNRC1,POLR2F,POLR2L,PROS1,PRRX1,PRSS23,PSD3,PTGES,PTP4A2,PTX3,RAB1A,RAN,RAP1B,RFK,RPN1,SAA1,SAT1,SDCBP,SEC31A,SELENOS,SELENOW,SERBP1,SET,SGCD,SLC40A1,SLC4A7,SPART,SPCS2,SSPN,STEAP2,SUB1,SUN2,TCEAL8,TCF4,TENT5A,TGFBR2,TMED3,TRA2B,TRIB1,UBE2L3,UBE2L6,UFM1,USP22,VAPA,VAT1,VEGFA,WNT5A,YPEL5,YWHAH,ZCCHC24,ZMAT3,ZNF593,ZNF706		Spliceosomal Cycle	6.27	0.509	4.796	BCAS2,CDC5L,CWC15,DDX39B,DDX42,DDX46,DHX15,EIF4A3,HSPA8,MAGOH,MAGOHB,PLRG1,PPIE,PQBP1,RBM8A,RBMX2,SF1,SF3A1,SF3A3,SF3B1,SF3B2,SF3B4,SF3B5,SF3B6,SLU7,SNRNP200,WBP11								miR-329-3p (and other miRNAs w/seed ACACACC)	mature microRNA	Inhibited	-19.669	4.76e-12	AAMP,ACP1,ACTR3,ADAM9,ADAMTS1,ADAMTS4,AGPS,ALDH18A1,ALDOA,ALKBH5,ALYREF,AOPEP,AP2S1,AQP3,ARF3,ARFRP1,ARHGAP21,ARHGEF25,ARL2BP,ARL4D,ARL5B,ARL6IP1,ATP1B3,ATP2A2,ATP5F1A,ATP5MC1,ATP6V0B,ATP6V0D1,ATP6V1D,ATXN7,BACE1,BCAP31,BCAR1,BCL10,BCLAF1,BEX4,BICD1,BLCAP,BMERB1,BNIP3L,BTF3L4,C15orf61,C7orf50,CALU,CAPZA1,CARHSP1,CAVIN1,CBX1,CBX3,CCDC174,CCDC186,CCDC90B,CCNC,CCNG2,CCNK,CCT5,CD55,CD59,CD82,CDC34,CDC42EP5,CDC73,CDKN1A,CENPV,CEP57,CHMP3,CHORDC1,CHP1,CISD2,CLDND1,CLSTN3,CLTB,CMAS,CMTM6,CNPY4,COL27A1,COMP,COPS5,COPS6,COX5A,CREB5,CRIP2,CSGALNACT1,CSNK1E,CSNK2A1,CXCL12,CYB5R1,CYS1,DAAM1,DAPK3,DCAF6,DCBLD1,DDX5,DERL1,DESI2,DHX36,DHX9,DLGAP4,DNAJB1,DNAJB6,DNAJB9,DNAJC19,DPM2,DTNA,DUSP10,DYNLL2,DYNLT1,DYRK4,EBPL,EFEMP1,EGLN2,EGR1,EIF4B,EIF4EBP2,ELF1,ELOF1,EMP2,EPHA3,EPSTI1,ERGIC1,ERH,FAM174A,FAM53C,FAS,FBXW11,FDX2,FEZ2,FHOD1,FIBIN,FOSL2,FOXF2,FOXO1,FRS2,FRZB,FUNDC2,FXYD5,G3BP1,G3BP2,GAPDH,GATAD1,GDI1,GET1,GFPT1,GLTP,GNA12,GNB4,GNG5,GOLGA7,GPATCH2L,GPX1,GSN,H3-3A/H3-3B,H4C3,HECTD2,HILPDA,HIPK2,HLA-E,HNRNPC,HSPA4,HSPA5,IGFBP4,IL11RA,IL13RA1,IRF2BPL,ITGBL1,ITPA,ITPRIPL2,KAZN,KBTBD2,KCTD20,KDM1A,KDSR,KIF5B,KLF6,KPNA4,KRIT1,LAMP2,LAMTOR3,LATS2,LBH,LITAF,LOXL2,LSM12,LSM2,LSM8,MAFG,MAOB,MAP1LC3B,MAP3K13,MAP3K8,MAPK1IP1L,MAPKAPK2,MCFD2,MED28,MEF2A,MESD,METTL9,MFAP1,MKRN1,MLLT6,MOB2,MORC4,MOSMO,MRPL22,MRPS18B,MRPS21,MSRB3,MTPN,MXRA7,MYO1B,NAA50,NAP1L4,NDRG2,NDUFA11,NDUFA5,NDUFAF8,NDUFS2,NDUFS5,NEK7,NET1,NFATC4,NFIL3,NIFK,NPNT,NR4A1,NRBF2,NSL1,NUDCD2,NUDT3,NUPR1,ODR4,OLA1,OLFML2B,ORAI2,PAM,PARK7,PCM1,PDCD5,PDE3B,PDE5A,PGM2L1,PHF21A,PHF5A,PHF6,PLAT,PLAUR,PLEKHA2,PMEPA1,PNRC1,POGLUT3,POLR2L,PON2,POP7,PPCS,PPIC,PPP2R2D,PPTC7,PRKCI,PRR5,PRR5L,PRSS23,PSIP1,PSMG2,PSMG4,PTAR1,PTGES,PTP4A2,PTPN1,PUF60,R3HDM4,RABGAP1,RALA,RAN,RAP2A,RAP2B,RASGEF1B,RASSF2,RBM3,RCN2,RDH14,REEP3,REL,REST,RGS2,RHOB,RNF11,RNF114,RNF139,RNF24,RNF7,RNMT,RORA,RP2,RPL11,RPL15,RPL26L1,RPL37,RPL37A,RPN1,RRAGA,RTF1,RWDD4,SAT1,SEC31A,SELENOM,SEMA5A,SENP7,SERTAD3,SESN3,SH3RF1,SHISA5,SIAH1,SIAH2,SIN3A,SLC1A5,SLC39A1,SLC6A6,SLC8A1,SLF2,SLFN5,SMAD7,SMARCA1,SMARCD2,SMIM10L1,SMIM30,SMNDC1,SPAG7,SPCS2,SPSB1,SRSF4,SRSF9,SSBP2,SSPN,SSRP1,STX2,SUGP2,SVBP,SWI5,SYNJ2BP,SYNRG,TANC1,TBC1D20,TBL1XR1,TBX4,TCEA1,TCEAL7,TCEAL8,TENT4B,TGFBI,TIMM10,TMBIM1,TMBIM6,TMED1,TMED9,TMEM126B,TMEM161A,TMEM223,TMTC3,TMX4,TNFAIP3,TNRC6B,TOB2,TOMM20,TOR1AIP1,TPBG,TRAPPC6B,TUSC1,UBAC2,UBE2D1,UBE2D2,UBE2H,UBE2L6,UBE2M,UBE2V2,USF2,USP22,VAMP2,VDAC1,VEGFA,VEZF1,VGLL4,VPS4B,WAPL,WDFY1,WDR82,WIPF2,WNT2,WNT5A,YPEL5,ZC2HC1A,ZDHHC3,ZFAND6,ZFHX3,ZFPL1,ZMAT2,ZMAT3,ZNF131,ZNF451,ZNF593,ZNF618,ZNF655,ZNF91		HIF1A	transcription regulator	Activated	5.748	6.6e-32	ACTA2,ADAM17,ADAMTS1,AHR,AKAP12,AKT1,ALDOA,ANGPTL4,APOE,ARPC2,ATP2A2,ATP5F1A,ATP5F1B,ATP5MC2,ATP5MC3,ATP5PF,ATP5PO,AXIN2,AXL,BACE1,BAX,BGN,BHLHE40,BHLHE41,BIRC2,BMP2,BNIP3L,CABIN1,CAV1,CAVIN1,CAVIN2,CCL2,CCN1,CCND1,CD164,CD24,CD44,CDKN1A,CDKN1B,CITED2,COL1A2,COX4I1,COX5A,COX8A,CTSD,CXCL12,CXCL2,CXCL3,CYB5A,CYC1,DDIT4,EDNRA,EHD2,EIF4E,EIF4G1,EIF5A,ELF3,ENG,ENO1,ENTPD1,EPAS1,ERGIC1,ETS1,FAM13A,FAM162A,FAM53C,FAS,FHL1,FHL2,FHL3,FN1,FOS,FSCN1,FYN,GADD45B,GAPDH,GATA6,GJA1,GPI,GSTM3,H2AC6,H2AX,HDAC3,HGF,HIF1A,HIF3A,HILPDA,HSPA4,HSPA5,HSPB1,HUWE1,ICAM1,ID1,ID2,IFI16,IGF1,IGFBP2,IGFBP3,IGFBP5,IL6,IRF3,ITGA1,ITGA5,ITGAV,ITGB5,JMJD6,JUN,KITLG,KLHL20,KRT18,KRT19,LCMT1,LDHA,LGALS1,LIMS1,LOX,LOXL1,LOXL2,MAF,MAFF,MANF,MBD2,MCL1,METTL23,MGMT,MIF,MMP2,MRPL52,MT-CO3,MT-ND1,MUC1,MYC,MYH9,NBN,NCOA4,NDUFA10,NDUFA11,NDUFA12,NDUFA4,NDUFB10,NDUFB2,NDUFB6,NDUFB8,NDUFC2,NDUFS1,NDUFS2,NDUFS6,NDUFS8,NDUFV1,NFKB1,NFKB2,NFKBIA,NFKBIZ,NPM1,NR4A1,NR4A3,NUCKS1,NUDCD2,P4HA1,P4HA2,PAIP1,PDHA1,PER2,PFKFB3,PFKL,PGAM1,PGF,PGK1,PKM,PLAUR,PLOD2,PPIA,PRKCA,PTEN,PTGS2,QKI,RASSF1,REL,RELA,RELB,RIOK3,RYR2,SDC4,SDHA,SDHC,SDHD,SERPINE1,SESN2,SIAH1,SIRT2,SLC25A37,SLC2A3,SLC39A7,SLC40A1,SLC8A1,SMAD2,SMAD7,SNAI1,SNAI2,SOCS3,SOD2,SOX9,SPOP,SRSF2,SSBP1,ST3GAL1,STAT1,STAT2,STAT3,SULF1,SUMO1,SUZ12,TBX5,TCF7L2,TFAM,TGFB1,TGFB3,THBS1,TIMP1,TMEM45A,TNFAIP2,TP53RK,TPI1,TXN,UQCR10,UQCR11,UQCRC1,UQCRC2,VASP,VCAM1,VEGFA,VIM,WSB1,YTHDF2,ZNF267		Nitric Oxide Signaling in the Cardiovascular System	0.897	0.175	3.578	AKT1,CACNA1C,CACNA1D,CALM1 (includes others),CAV1,GUCY1A1,GUCY1A2,GUCY1B1,HSP90AA1,HSP90AB1,HSP90B1,MAP2K2,PDE5A,PGF,PIK3R1,PRKAR1A,PRKCA,PRKG1,RYR2,VEGFB,VEGFD								miR-101-3p (and other miRNAs w/seed ACAGUAC)	mature microRNA	Inhibited	-15.564	4.42e-16	ACAA1,AEBP2,ANKRD11,ANKRD17,ANXA2,AP3S1,APP,ARHGEF10,ARID1A,ARID4B,ARL2BP,ARPC5,ASAP1,ASPN,ATG101,ATP1B1,ATP5F1B,ATP5MC2,ATRX,ATXN1,BAG2,BCAS3,BCHE,BCLAF1,BICC1,BLOC1S6,C1orf52,CALD1,CAPN2,CAV2,CAVIN2,CCDC14,CDC42EP3,CDH11,CEP57,CERS2,CHST12,CIR1,CMTM6,CNRIP1,COTL1,CSRNP1,CSRP2,CTCF,CZIB,DDIT4,DDX3X,DDX3Y,DENR,DERL2,DESI2,DIPK2A,DNAJB4,DR1,DSTYK,DTWD1,DUSP1,DYNC1LI2,EAPP,EBAG9,EBPL,EDNRA,EGLN2,EIF4EBP2,ELN,ELOC,EMP2,ENPP2,ENSA,EPC1,EPSTI1,FAM107B,FAM114A1,FAM120AOS,FAM177A1,FAM3C,FBXW7,FKBP10,FKBP7,FOS,FOXO1,G3BP2,GCC2,GDE1,GLO1,GLS,GNB1,GOLM2,H2AZ2,HAPSTR1,HAS1,HAS2,HEG1,HERPUD1,HGF,HNRNPA1,HNRNPF,HOOK3,ID4,IDH2,ITPRIPL2,JDP2,JUNB,KCTD12,KDM5A,KLF2,KLF6,LDAF1,LEPROT,LHFPL6,LRRFIP2,LRRN3,LUC7L3,LZIC,MAP3K2,MAP3K8,MBNL1,MCL1,MED4,MEF2A,MEF2D,MEIS2,MRPS18B,MTPN,MTX2,NACA,NAGLU,NDFIP1,NDUFB5,NEK7,NFE2L2,NFIB,NHLRC3,NPNT,NSD1,NSMCE3,NUDCD2,ORMDL1,PABPC1,PAFAH1B1,PBX3,PCNX4,PDCD5,PDS5B,PEBP1,PHACTR2,PHEX,PHF20L1,PHF3,PHLDA1,PKD2,PKN2,PLAGL1,PLPPR4,PLXNA2,PNISR,PNRC1,POLR1D,POMP,PPP1R2,PRKDC,PRKG1,PRPF4B,PTCH1,PTGER4,PTGS2,PURA,QKI,RAB1A,RAB4A,RAB5A,RAB6A,RAC1,RANBP1,RAP2B,RBBP6,RBBP7,RBM25,RBM7,RCN2,REL,REV3L,RGS2,RHOQ,RNASE1,RNF19A,RNF213,RNMT,ROBO2,ROCK2,RTN4,RUNX1,SCFD1,SCP2,SELENOP,SERP1,SLC25A3,SLC25A36,SLC38A2,SLC39A10,SLTM,SMAP1,SMARCA1,SMARCA5,SMIM14,SMPD1,SOCS2,SOX9,SREK1IP1,SRPK2,SSBP2,SSR3,SSU72,STAG2,STIM2,STK25,STMN1,STRN3,SUB1,SUMO3,TBCA,TCIM,TENT5A,TGOLN2,TMEM167A,TMEM263,TMEM45A,TMX3,TNPO1,TOP2B,TSC22D1,TSPAN3,TTC14,TUSC3,TXNL4A,UBE2D2,UBE2D3,USP33,USP47,VCAM1,VEGFB,VTI1B,WDR45B,WNK1,YIPF5,ZC3H11A,ZFP36L2,ZNF207,ZNF24,ZNF451,ZNF518A		HMG20A	transcription regulator	Activated	4.538	2.53e-10	ACTG1,ADM,ATF3,CCN1,CCN2,CD44,CD9,CLU,DCN,ELN,ERRFI1,FDPS,FLNA,GADD45A,IGFBP3,IGFBP4,IL6,INHBA,JUN,LY6E,MGP,MMP14,MYC,MYLK,P3H1,PDGFRB,PMVK,POSTN,SEMA3B,SERPINE1,SGCD,SLIT3,SNAI1,SPHK1,TAGLN,TGFB1,TGM2,THY1,TIMP1,VCAM1,VCAN
Vitamin-C Transport	1.95	0.217	2.236	GLRX,GSTO1,SLC2A3,STOM,TXN								TCF7L2	transcription regulator	Activated	4.218	3.08e-08	ADAMTS4,ANXA1,APCDD1,APOD,ATP6V1G1,CAMK2N1,CAP1,CCN2,CCN5,CCND2,CD24,CD44,CDKN1A,CHMP1B,CREB3L2,CREB5,CTNNB1,ENC1,EPAS1,FBP1,FBXO32,FKBP1A,FN1,FOS,FTH1,GLUL,GSN,ID2,ID3,IGFBP2,LBH,MAL,MAN1A1,MAP4K4,MYC,NPC2,NUDT4,PIM3,PLAT,PLAU,PLAUR,PPP1R14A,PRICKLE1,PSD3,RAB31,REEP3,RHOA,SDC2,SGK1,SNAI2,SQSTM1,STAT3,VCAN,VEGFA,VIM,ZEB1		miR-12201-5p (and other miRNAs w/seed GGAAGGA)	mature microRNA	Inhibited	-9.453	0.000506	ABL2,ANAPC11,AP2S1,ARF3,ATOX1,ATP5IF1,ATP5MJ,ATP6V1F,ATP6V1G1,B4GALT1,BHLHE40,BRD2,BRK1,CAVIN1,CCL19,CDK4,CELF2,CLIC4,CLTA,COL1A2,CSTB,CTSK,CYB5R3,CYCS,DAD1,DPYSL2,EGR3,ERRFI1,FGF7,FOSB,FUS,GALNT15,GAS7,GOLM2,GPNMB,HLA-A,HMGA1,HOOK3,HSPB6,IER3,IFITM2,IGFBP4,ISLR,LGALS3BP,LPP,MARCKSL1,MCL1,MCRIP1,MEDAG,MICAL2,MICOS10,MLEC,MLLT11,MPZL1,MYADM,NOLC1,NR4A1,PAPPA,PDCD5,PGM2L1,PGRMC2,PIGT,PLA2G2A,PLAC9,PLPP1,PLPP3,PPP1CC,PRKAR1A,PTGDS,PTGES,PTP4A2,RHOQ,RNF24,RNF7,RTL8C,S100A11,S100A16,SCAF11,SELENOM,SET,SF1,SGK1,SOD3,SOX4,SPSB1,STAT1,THY1,TM4SF1,TMED2,TNFRSF12A,TPI1,TPM3,TPM4,TRIB1,TUBB6,TWIST1,WNT2B,YWHAE,YWHAZ,ZCCHC24,ZFHX3		G Protein Signaling Mediated by Tubby	0	0.0513	4.796	ABL1,GNA11,GNA12,GNAI1,GNAI2,GNAI3,GNAQ,GNAS,GNB1,GNB2,GNB4,GNG11,GNG12,GNG2,GNG5,GRB2,IFT43,MRAS,MYC,NAMPT,NCK1,PLCB4,PLCG2,THRA								miR-12192-5p (and other miRNAs w/seed GUGGGGU)	mature microRNA	Inhibited	-19.649	4.37e-06	ACAP3,ACBD3,ACP1,ADD1,AGPAT1,AKR1C1/AKR1C2,AKT1S1,AMD1,ANAPC13,ANXA5,AP2S1,APH1A,APLP2,APOE,APOL6,AQP3,ARAP1,ARF1,ARF3,ARFRP1,ARGLU1,ARID1A,ARL4C,ARL4D,ARMC1,ARPC3,ARRDC3,ATN1,ATP5MF,ATXN1,ATXN2,AXL,B4GALT4,B4GALT7,BAZ1B,BAZ2A,BBX,BCKDK,BCL7B,BHLHE40,BMI1,BMP2,BOK,BRD4,BSDC1,BTG2,BTN3A2,C11orf68,C19orf25,C1orf122,C1QTNF2,C7orf50,CAPN1,CAVIN1,CCDC107,CCDC115,CD302,CD44,CD55,CD74,CD99,CDC42EP4,CDC42EP5,CDK16,CFL1,CHCHD10,CHPF,CHST14,CMIP,CNN2,COA4,COA8,COL15A1,COMMD2,COPA,CREB3L1,CRISPLD2,CSNK1G2,CSRP1,CST3,CTSD,CYB5R3,CYGB,DBN1,DDA1,DDX46,DDX49,DKK3,DNAJB12,DPF2,DPM2,DTX3,DTYMK,ECH1,ECM1,EFNB1,EGR2,EHD2,ELN,ELOVL1,ENG,ENSA,EPAS1,EPHX1,EPN1,ERF,ERGIC1,EVA1B,FAF2,FAM107B,FAM234A,FAM3A,FAS,FASTK,FEM1B,FGFR1,FGFR4,FHL3,FLOT1,FNBP1,FNDC4,FOSL2,FOXN3,FSTL1,GARS1,GBF1,GDF11,GFUS,GLIPR2,GLIS2,GNA11,GPR137,GPR153,GPR161,GPSM1,GPX3,GSK3A,HBEGF,HCFC1R1,HDAC7,HEPH,HES4,HIF3A,HIPK2,HLA-A,HLA-C,HM13,HMG20A,HMGN2,HNRNPA0,HOXB4,HSPB6,HSPB8,ICAM1,ID3,IFITM2,IGFBP4,IGFBP5,IL10RB,IP6K2,IRAG1,ITM2B,ITPRIP,JMJD8,JOSD2,KANK2,KLF10,KLF16,KPNA6,KREMEN1,KRT17,LAMB2,LAMTOR1,LARP1,LBH,LGALS3BP,LHFPL6,LINC00632,LPAR1,LPIN2,LRP10,MACROH2A1,MAF,MAP2K3,MAPK3,MAPRE2,MARCKS,MAZ,MBD2,MDK,MED15,MEF2D,MEIS2,MEX3B,MFAP2,MICOS10-NBL1/NBL1,MICOS13,MIDEAS,MIDN,MLLT6,MOCS2,MRPL4,MRPL54,MRPS18A,MSN,MT-ND5,MTHFR,MXRA7,MXRA8,MYL9,MYLIP,NAA10,NAA60,NAPA,NCAM1,NCBP3,NCOA4,NDN,NFIC,NFIX,NFKB2,NIPSNAP2,NKAPD1,NME3,NMT1,NR1H2,NUCB1,NUDT14,NUDT4,NXF1,ODF3B,OGN,PALM,PARVA,PCBD1,PCSK1N,PDCD5,PDLIM7,PER2,PFDN6,PFKFB3,PFN1,PHB2,PI4KB,PLEKHF1,PLEKHO1,PLXNB2,PNKD,POLR2L,PPDPF,PPP1R10,PPP1R18,PPP1R2,PPTC7,PRAF2,PRKACA,PRPS1,PRR5L,PTCH1,PTGER4,PTGFRN,PTK7,PURA,PWWP2A,R3HDM2,RAB7A,RALBP1,RAP2A,RASAL2,RASL12,RBBP4,RBCK1,RBPMS,RCAN1,RELB,RHOB,RNASE1,RNF115,RNF187,RNF24,RNPS1,ROR2,RPL18,RPRD2,RPS11,RPS15A,RRP7A,RSL1D1,RTN4,RUSF1,S100A10,SAMD4B,SCAND1,SCARA3,SCARF2,SDK2,SEC24D,SELENOM,SELENON,SELENOW,SEPTIN10,SEPTIN6,SERTAD3,SESN2,SETBP1,SF3A1,SFTPA1,SFTPA2,SFTPB,SGCD,SH3GL1,SH3PXD2A,SLC25A25,SLC39A13,SLC39A7,SMAP1,SMARCB1,SMARCC2,SMTN,SNAI1,SNX21,SOCS3,SOD3,SORBS3,SPG21,SPNS1,SPSB1,SRP14,SRPRA,SSBP3,SSBP4,SUMO3,SUPT5H,SZRD1,TAF10,TARDBP,TBC1D5,TBX5,TET1,TGFBR2,THRA,TIMM10,TIMM13,TIMP2,TLN1,TM4SF1,TMED4,TMEM129,TMEM141,TMEM176B,TMEM43,TMEM51,TMX2,TNFRSF1A,TNFSF12,TNKS1BP1,TNRC6B,TNS1,TNS2,TOB2,TPM2,TPM4,TPP1,TRAM2,TRIOBP,TSC22D4,TSKU,TSPAN9,TSPYL2,TSR2,TSR3,TSSC4,TULP3,TXLNA,UBL5,UBTF,UNC5C,URM1,VAMP2,VASP,VAT1,VPS28,VWA1,WIPF2,YPEL3,ZBED3,ZBTB38,ZBTB4,ZBTB7A,ZC3H12A,ZCCHC24,ZDHHC3,ZFP36,ZMIZ1,ZMYM4,ZNF521,ZNF703,ZYX		norepinephrine	chemical - endogenous mammalian	Activated	5.743	0.0195	ABCA1,APP,ATP2A2,CEBPB,COL1A2,COQ10B,CREM,CRY1,DIO2,DUSP1,EGR1,ELOVL1,ETNK1,FDX1,FGF2,FN1,FOS,FOSL2,FST,FTH1,GDF15,GEM,HILPDA,ID1,IL6,LRRN3,MAT2A,MMP2,NFKBIA,NR4A1,NR4A3,PCNA,PDE4D,PER1,PLAGL1,PTCH1,PTGES,PTGS2,SERPINE1,SGK1,SMAD7,SNAI1,SUMO1,TGFB1,UBE2I,VEGFA		Transcriptional Regulatory Network in Embryonic Stem Cells	3.28	0.232	3.569	AKT1,ALKBH5,BMP4,BMPR2,CTNNB1,FGFR1,FGFR4,FZD1,FZD7,GATA6,IGF1,IGF2,IL6ST,INHBA,JAK1,KLF4,KRAS,LIFR,MAP2K2,MEIS1,MYC,PIK3R1,RALA,RAP1A,RAP2B,REST,RRAS,SET,SKIL,SMAD5,STAT3,TBX3,TCF7L1,TGFB1,TGFB3,WNT11,WNT2,ZFHX3								miR-193b-5p (miRNAs w/seed GGGGUUU)	mature microRNA	Inhibited	-15.538	0.000105	AAK1,ACAP2,ACBD3,AHI1,AKIRIN1,AKR7A2,ALDH2,ANP32B,ANXA11,APEX1,APLP2,ARID5B,ARL2,ASAH1,ASAP1,ATP5MC1,ATP6V0B,BASP1,BBX,BCL7C,BGN,BLOC1S1,BMP2,BNC2,BTG2,C1QTNF7,C1RL,C5orf24,C6orf89,C7,CAMK2N1,CAPN2,CBX6,CCDC12,CD99,CDC42EP1,CHCHD5,CHN1,CHRDL1,CITED2,CKS1B,CLEC11A,CLMP,CMBL,CNN1,CNOT2,CNOT4,COL1A1,COL1A2,COL27A1,COL3A1,COMMD2,COPA,COPS2,COPS7A,COQ10B,COX7C,CREBRF,CRELD2,CRK,CSGALNACT2,CSNK2A2,CSTA,CSTB,CTDNEP1,CYCS,CYP20A1,DAP,DCLK1,DEGS1,DENND10,DMAC1,DNASE2,DPM2,DYNLT1,EDNRA,EEA1,EIF3F,EIF4G3,EIF5A,ELN,ERCC1,ERH,ETV1,FASTK,FGF18,FGFR1OP2,FKBP14,FKBP2,FNIP1,FOSB,FRMD4B,FSCN1,FXYD6,G3BP1,GABARAP,GDI2,GINM1,GLTP,GNB2,GNG12,GOLGA7,GOPC,GPSM1,GRB2,GYPC,H4C3,HILPDA,HLA-A,HMG20B,HNRNPAB,HNRNPC,HNRNPH1,HOXA6,HOXB5,HSPB6,HYCC1,IFIT1,IFNAR1,IFT22,IGBP1,ILF2,ING4,ITM2B,KANK2,KDM5A,KDSR,KMT5A,LAMP2,LDHA,LIMCH1,LITAF,LRRFIP2,LSM2,LY6E,MAFF,MAML2,MAP3K13,MARCKSL1,MAZ,MCFD2,MDM4,MEF2D,MFSD10,MICU3,MLF2,MRPL57,MRPS18B,MRPS21,MT-ND5,NMRK1,OSBPL1A,OSER1,P3H4,PA2G4,PCBD1,PDCD4,PDCD5,PHB2,PHLDA3,PLEKHH2,PMP22,POLR2K,PPFIBP1,PPP1R10,PPP1R12B,PPP2R1A,PRAF2,PRELP,PSMB7,PSMD13,PTGER1,PTGES3,PYCR1,R3HDM2,RAB11B,RAB7A,RALBP1,RASL12,RBM3,RBM42,RBM43,RBMX,RCN3,RDH11,RIC8A,RND3,RPL23,RPL38,SAP18,SEC24D,SERPINB9,SERTAD2,SFTPB,SH3KBP1,SIRT2,SKIL,SLC1A5,SLC38A5,SMAP1,SMARCB1,SMIM14,SOCS2,SRP19,SSBP3,SSC5D,STAT3,SUMO3,TACC1,TANC1,TCAF1,TCEAL7,TCF7L2,TCIM,TERF2IP,TIMP2,TIPRL,TLN1,TM4SF1,TMBIM1,TMEM37,TMEM9B,TNRC18,TNRC6A,TNRC6B,TOP1,TPM3,TRA2A,TSHZ2,TWF2,UBTF,UBXN2A,UBXN4,UFL1,VAMP2,VEGFB,VKORC1,VPS36,VTI1B,WNT2,XAF1,YWHAB,ZBED3,ZBTB20,ZBTB38,ZBTB7A,ZFHX3,ZFP36,ZFP36L1,ZNF207,ZNF791		KAT5	transcription regulator	Activated	4.536	1.05e-06	ADAMTS1,ALKBH7,APEX1,BAX,BBC3,BIRC2,CALR,CCND1,CCND2,CD82,CDKN1A,CDKN2C,CHD3,CRELD2,CXCL8,DDIT3,EIF4B,EMP2,ERCC1,GADD45A,GADD45B,GTF2H5,HERPUD1,HEXIM1,HSP90B1,HSPA5,HSPD1,IL6,MANF,MPG,MRPL20,MYC,NME2,OGN,PALMD,PCDH7,PHF23,PLA2G12A,PPP1R15A,PSMA7,PSMB7,SARS1,SOD2,SRSF2,SYNPO,TGIF1,TRIP6,XIAP,YWHAH,YWHAZ,ZBTB7A
Apelin Liver Signaling Pathway	1.66	0.185	2.236	COL10A1,COL18A1,COL1A1,COL1A2,COL3A1								MAPK14	kinase	Activated	4.217	5.12e-16	ACTA2,ATF3,ATP2B4,ATP5MF,BAX,CALR,CCL2,CD74,COL10A1,COL1A1,CRYAB,CXCL1,CXCL2,CXCL3,CXCL8,DAB2,DUSP1,FN1,FOS,FOSL2,GADD45A,GJA1,GNAS,HAS2,HMOX1,ICAM1,IGF2,JUND,NFATC1,PLAU,PLAUR,PRDX1,PTEN,PTGES,SELENOW,SGK1,SHC1,SOCS3,SOD1,SOD2,SPHK1,TAGLN,TGM2,TIMP1,TIMP2,TXN,VCAM1,VEGFA,ZFP36		miR-544-3p (and other miRNAs w/seed UUCUGCA)	mature microRNA	Inhibited	-9.448	2.43e-05	ABCA6,ACTB,AHI1,AMD1,ARF4,ARF6,ARL4C,ARPC2,ATF3,ATP2A2,ATP5IF1,B2M,BMP5,BMPR2,C1S,C4orf3,CALM1 (includes others),CAMK2N1,CANX,CBLB,CCL13,CD44,CD9,CLIC4,COL14A1,COL5A2,COLEC12,COX5A,CPE,CRISPLD2,CSDE1,CYCS,CYP1B1,CYP4B1,DDX5,DIO2,DNAJC1,DYNLL1,EDIL3,EIF1AX,ENAH,FBP1,FBXO32,FRMD6,GLRX,GOLM2,GTF2A2,H2AZ1,H2AZ2,H3-3A/H3-3B,HLA-A,HLA-DRB1,HSPA9,ID2,IGFBP2,IGFBP3,INHBA,KDELR2,KLF6,LPAR1,LPL,LUZP1,MACF1,MAN1A2,MEST,MPZL1,MTPN,NDUFAF8,NFATC1,NFE2L2,NFIA,NFIB,NPC2,NTM,NUDT4,OAZ1,OLFML2B,OSTC,PARK7,PIK3R1,PLA2G2A,PNO1,PNPLA8,POLR2L,PSME1,PTGIR,PTN,PTP4A1,RAB13,RAC1,RAI14,RAPGEF5,RCAN1,RPL41,SARAF,SCPEP1,SF1,SLC40A1,SNX3,SPRY1,SRGN,SRSF2,SRSF9,SSR3,STAT3,STEAP2,STOM,STRAP,SUB1,SUMO1,TCEAL4,TENT5A,TGFBI,TGFBR2,TIMP2,TMEM167A,TMEM70,TPI1,TSC22D2,TUT4,TWSG1,TXNL4A,UBE2B,UBE2D3,UFM1,UGCG,VEGFD,VMP1,WDR1,WNT2B,YWHAH,YWHAZ,ZC3H15		Acetylcholine Receptor Signaling Pathway	0.916	0.237	4.718	ADAM17,ADAM9,AKT1,AKT2,APH1A,ATF2,ATF4,CACNA1C,CACNA1D,CACNA2D1,CALM1 (includes others),CAMK2D,CASP4,CREB1,CREB3,CREB3L1,CREB3L2,CREB5,CREBBP,FYN,GNA11,GNAI1,GNAI2,GNAI3,GNAQ,GUCY1A1,GUCY1B1,IL6,KEAP1,MAPK1,MAPK3,NFE2L2,NFKB1,NFKB2,NOTUM,PDIA3,PIK3R1,PLCB4,PLCG2,PRKACA,PRKAR1A,PRKAR2A,PRKCA,PRKCI,PRKD3,PSENEN								miR-6867-3p (and other miRNAs w/seed UCUCCCU)	mature microRNA	Inhibited	-19.634	0.000103	A4GALT,ABL2,ACTR1B,ACTR3,ADAMTS4,ADH5,ADIRF,ADISSP,ADNP,ANGPTL1,ANKRD65,ANTXR2,APC,APOD,APOL6,AQP3,ARFGEF1,ARL5A,ARPC1A,ARPC3,ARPC5L,ARSI,ASXL2,ATF1,ATF7,ATXN7,ATXN7L3B,B4GALT1,BACE1,BAD,BASP1,BHLHE22,BHLHE40,BHLHE41,BICC1,BICD2,BZW2,C11orf68,C1S,CACNA2D1,CAMK2N1,CANX,CAPZA2,CAVIN1,CAVIN2,CBR1,CBX1,CBX5,CCDC32,CCDC8,CCDC82,CCN1,CCNC,CD276,CD74,CDC26,CDK14,CEP57,CHD2,CHD4,CIR1,CLCN3,CLMP,CLSTN3,CLTA,CMTM3,CNOT6L,CNPY3,COL1A1,COMMD3,COMT,COPS5,COQ4,COTL1,CPD,CREB5,CRELD2,CTDSP2,CYB5A,CYP1B1,DCTN5,DDX42,DDX6,DEGS1,DERA,DESI2,DHRS7,DHRSX,DNAJC1,DNAJC21,DNPEP,DNPH1,DPF2,DPYD,DUSP6,DYNC1H1,DYNC1LI1,DYNLL2,DYNLT1,DYNLT3,EDIL3,EFCAB14,EFEMP2,EGR1,EIF1AX,EIF3J,EIF4A1,EIF4A3,EMC2,EMP1,EMP2,ENAH,ENG,ENSA,EPAS1,ETS1,EXOSC1,FAM114A1,FAM118A,FDX2,FHL2,FMO2,FN1,FNBP1L,FOSL2,FSTL3,FUCA2,FXYD5,G0S2,GABARAPL1,GBP3,GDF11,GLI3,GLIPR2,GNG2,GNPDA1,GOLGA7,GOSR1,GPATCH2L,GPM6B,GPR161,GPX7,GYPC,H1-0,HACD3,HAGH,HELZ,HEXIM1,HIC1,HILPDA,HIPK2,HIVEP3,HMGN3,HNRNPUL2,HOPX,HOXB6,HSD17B10,HSPA5,HSPB8,HTATSF1,ID1,IFIT1,IGFBP5,ILF2,INHBA,ITGA8,ITPRIPL2,JMY,KCNE4,KCTD12,KDELR1,KLF13,KLF2,KLHDC3,KPNA4,KPNA6,LARP4,LBH,LIMCH1,LLPH,LPP,LRP12,LTBP1,MAFF,MAFG,MAP1A,MAP2K2,MAP7D1,MAPRE2,MAZ,MBNL1,MDFIC,MEIS1,MIF,MLEC,MLF2,MOCS2,MPDU1,MPZL1,MRAS,MRFAP1,MRGPRF,MRPL12,MRPL36,MRPL54,MRPS33,MSANTD3,MTPN,MTRF1L,NAT14,NCBP2,NCOA7,NDRG2,NEDD8,NENF,NF1,NFIB,NLGN2,NPDC1,NPM1,NR2F2,NRP2,NSD1,NSMCE3,NUAK1,NUDT4,NUTF2,OCIAD1,OGA,OLFML1,OLFML3,PAPPA,PDE4DIP,PDE5A,PDE7B,PDHA1,PDIA3,PDK4,PDLIM3,PDS5A,PEA15,PFKFB3,PHF23,PI4KB,PLAT,PLEKHA1,PLEKHF1,PLK2,PLPP1,PMEPA1,POLDIP2,POLR2H,POLR3GL,PPIL4,PPP3CA,PRDX6,PRICKLE2,PRKAR1A,PRKRIP1,PRPF31,PSIP1,PSMG2,PSMG4,PSPC1,PTN,PTP4A1,PYCR1,PYURF,RAB11B,RAB13,RAB32,RAB5B,RABEP1,RAP2A,RAP2B,RAPGEF5,RASGEF1B,RBCK1,RC3H1,REX1BD,RGS16,RILPL2,RNF11,RNF114,RNMT,ROBO2,RP2,RPA2,RPL12,RPL36A,RPL37,RPL38,RTRAF,RUFY3,RUSF1,S1PR3,SAT2,SAYSD1,SBDS,SDC4,SDCBP,SDHA,SDHC,SDK2,SEC22B,SEPTIN6,SERINC1,SERP1,SERPINE1,SESN2,SF3B5,SGCA,SH3PXD2B,SHFL,SHISA4,SIRT2,SLC25A28,SLC25A37,SLC2A3,SLC39A6,SLFN5,SMAD3,SMAD4,SMIM3,SNRNP35,SNRPB2,SNRPC,SNW1,SOCS3,SPCS2,SPOP,SRA1,SRP54,SRSF1,SRSF6,ST3GAL1,STAT3,STING1,STIP1,STK17A,STK25,STMN1,STOM,STX5,SUCO,SUN2,SYNGR1,SYPL1,TAGLN,TAMALIN,TANC1,TCF12,TCF25,TCIM,TGFB3,TGFBI,THBS1,THEM4,THRAP3,THUMPD3,THY1,TIMP3,TIMP4,TK2,TMBIM1,TMED3,TMED9,TMEM183A,TMEM39A,TMEM87A,TMOD3,TNFRSF12A,TNFSF13B,TNIP1,TNRC6B,TNS1,TOMM22,TOP1,TPM3,TRAF4,TRAPPC3,TRAPPC4,TRIM56,TRIQK,TSC22D1,TSPYL1,TTC19,TXNL4A,UBA5,UBAC2,UBE2Z,UBE3A,UBTF,UPF2,VAMP3,VAPB,VASP,VAT1,VBP1,VEGFB,VPS13C,VPS25,WDR82,WIPF1,WIPF2,WNT2,WNT2B,XAF1,YWHAG,YWHAH,ZBED3,ZBTB16,ZBTB20,ZBTB4,ZBTB44,ZEB1,ZFAND2A,ZMAT3,ZMYM4,ZNF22,ZNF503,ZNF655,ZNF787,ZNHIT1,ZNRF1,ZSWIM7		prexasertib	chemical drug	Activated	5.721	4.98e-11	ATF3,BCL3,BCL6,BIRC3,BTG2,C3,CDKN1A,CPEB4,CSRNP1,DDIT3,DUSP1,EGR1,EGR3,FOS,GADD45B,GDF15,H1-0,ICAM1,IER3,KLF4,LRP1,MYC,NFKBIA,NLRP1,NR4A3,PCNA,PHLDA1,PHLDA2,PLK2,PPP1R15A,PTGS2,RPA2,SERPINE1,SFRP4,SGK1,SKIL,SLIT3,SNAI1,TNFAIP3,ZFP36		Regulation of IL-2 Expression in Activated and Anergic T Lymphocytes	0	0.0498	3.545	CALM1 (includes others),CHP1,FOS,GRB2,JUN,KRAS,MAP2K2,NFAT5,NFKB1,NFKBIA,NFKBIE,PLCG2,PPP3CA,RAC1,RALA,RAP1A,RAP2B,REL,RRAS,SOS1,TGFB1,TGFB3,TOB1								miR-6760-5p (miRNAs w/seed AGGGAGA)	mature microRNA	Inhibited	-15.537	1.51e-07	AKR7A2,ALDH9A1,ANAPC5,ANGPT1,AP1S1,APOL6,AR,ARHGAP24,ARHGEF2,ARID1A,ARL1,ARL6IP1,ARMC10,ARPC4,ATP6V0B,ATP6V0D1,ATP6V1F,ATXN7L3B,B4GALT1,BAZ2A,BST2,BTF3L4,BTG2,C1orf122,C9orf78,CALM1 (includes others),CAPZA1,CAPZB,CBX6,CD164,CD82,CDC27,CDC34,CDC40,CDC42EP4,CDK14,CELF2,CENPV,CERCAM,CERS2,CFL1,CHCHD5,CHPF,CKAP4,CLEC11A,CLTA,CNOT4,COPZ1,CRIP2,CSDE1,CTCF,CTDNEP1,CTSO,DAAM2,DACT1,DACT3,DAP,DBN1,DCLK1,DCTN3,DDR2,DDX24,DERL2,DIAPH2,DNAJC8,DPT,DUT,DYNC2LI1,DYNLL2,DYNLT3,EGR2,EI24,EIF1,EIF2S3,EIF4A3,EIF4EBP2,ELF3,ELP5,ERF,ERGIC3,FBP1,FKBP10,FMOD,FOSB,FOSL1,FOXO1,FRS2,FTL,FZD7,GAA,GADD45A,GAS7,GBP2,GJA5,GOSR1,GPX1,GPX3,GRN,H1-0,H2AX,HADHA,HDGF,HINT2,HIP1,HIPK1,HM13,HMGN1,HMGN2,HNRNPA0,HNRNPDL,HOXB5,HSPB6,HSPB8,IDH3G,IFT22,IGF2,IGFBP4,ING4,ITGA1,ITGB5,KIF1B,KRT10,LAMTOR1,LAMTOR4,LASP1,LBH,LINC00632,LMAN1,LTBP4,LTBR,LURAP1L,MAP1LC3B,MAP4,MARCKSL1,MARVELD1,MAX,MBD3,MDM4,MEAF6,MEF2D,MEIS1,METTL26,MFGE8,MICOS10,MICOS10-NBL1/NBL1,MLEC,MLF2,MPC1,MPZL1,MT-ATP6,MTPN,MXRA7,NAA10,NDRG2,NPNT,NUMA1,OS9,PA2G4,PBX1,PCBP2,PCBP4,PEF1,PHB1,PHF1,PHLDA3,PHYHD1,PIN1,PLA2G2A,PLEKHH2,POLR1D,PPIL4,PPP1R12B,PRDX5,PRELP,PRMT1,PRRC2B,PTBP1,PTMS,PTP4A2,PTPA,PTPRA,QKI,RAB11B,RAN,RAP1A,RBM43,RBM7,REEP5,REL,RFC1,RHOQ,RILPL2,RNF167,RPL36,RPS2,RPS9,RUNX1T1,S1PR3,SELENBP1,SEPTIN2,SERP1,SERPINE1,SEZ6L2,SFTPB,SLC2A3,SLC2A4RG,SLC39A1,SLFN12,SMAD7,SMARCA2,SMARCB1,SMARCC2,SNTB2,SOD3,SUMF2,SUMO3,TADA3,TAOK3,TAPBP,TCF7L2,TDO2,TEAD1,TENT5A,THRAP3,TIPARP,TMEM248,TMEM9,TMOD3,TNKS1BP1,TNS1,TOB2,TPGS2,TPI1,TPM2,TRIP6,TSR2,TUBB,UBA52,UBE2A,UBE2D2,UBE2L3,UBXN6,UQCR11,URM1,VAMP2,VAMP5,VASP,VEZF1,WIPI2,YME1L1,YWHAZ,ZBED3,ZBTB16,ZBTB4,ZBTB7A,ZFTRAF1,ZMYM5,ZNF24,ZNF703,ZNRF1,ZYX		Brd4	kinase	Activated	4.523	7.1e-07	ACTA2,ALDOA,C1R,COL1A1,COL1A2,COL3A1,COL4A1,COL4A2,COL5A2,COL6A3,COL8A1,COX7A2L,COX8A,HGF,HNRNPH1,IL6,ITGAE,KLF4,LGALS3,LOX,MKNK2,MYC,PGAM1,PGK1,PKM,PLAT,POLE4,PTBP1,SLC25A25,SLC2A3,SPON2,SRSF6,TAGLN,TIMP1
NER (Nucleotide Excision Repair, Enhanced Pathway)	0.74	0.0889	2.236	ERCC1,HMGN1,NEDD8,POLR2F,POLR2L,RBX1,UBE2I,UBE2N								phenylbutazone	chemical drug	Activated	4.208	4.94e-09	A2M,ANXA1,ANXA2,CD44,EFEMP2,GPNMB,IER3,LGALS3,LXN,PSMB8,RCN1,S100A10,S100A11,TIMP1,TMSB10/TMSB4X,TNFRSF12A,TUBB,VIM		miR-6808-5p (and other miRNAs w/seed AGGCAGG)	mature microRNA	Inhibited	-9.442	0.00879	ACTN1,ADAMTS4,AKR7A2,ANTXR1,AOC3,AP2S1,APOE,ARF3,ARL4C,ATOX1,ATP5MJ,ATP6V0B,ATP6V0E1,B4GALT1,BAX,BBLN,BRD4,BSG,BUD31,C19orf53,CALM1 (includes others),CALU,CAP1,CAV1,CCDC80,CCN5,CD276,CD99,CDC42SE1,CHPF,CKB,CLMP,COTL1,COX7B,CRIP2,DAB2,EDIL3,EIF5A,EMP1,EMP2,ETF1,FOSB,GOLM2,HAS2,HES4,IGF1,IGFBP3,INMT,ITIH5,ITM2C,JUND,KCTD12,KDELR3,LITAF,LRRN4CL,LY6E,MCRIP1,MDK,MICOS10-NBL1/NBL1,MIDN,MLEC,MT-ATP8,MT-ND4L,NDUFB11,NDUFB4,NFATC4,NINJ1,NR1D1,NREP,OSMR,PA2G4,PBX1,PDCD5,PEA15,PHLDA3,PIGT,PIM3,PLXDC2,PPP2CB,PRDX2,PRKAR1A,PTGIS,PTMS,PTP4A2,PTTG1IP,QSOX1,RFK,RGS5,RHOA,S100A16,SELENOM,SERP1,SERPING1,SERPINH1,SF3B5,SFRP2,SH3BGRL3,SNRPB,SSR2,STEAP2,SURF4,TAGLN,TAPBP,TAX1BP3,TGFBR2,THY1,TIMP4,TMSB10/TMSB4X,TNFRSF12A,TPPP3,TRIO,UBXN4,UQCR11,VCL,WDR83OS,YWHAH,YWHAQ,YWHAZ,ZMAT3		Regulation of IL-2 Expression in Activated and Anergic T Lymphocytes	0	0.106	4.714	BCL10,CALM1 (includes others),CHP1,ELK1,FOS,FYN,GRB2,HRAS,JUN,KRAS,MAP2K2,MAPK1,MAPK3,MRAS,NFAT5,NFATC1,NFATC2,NFATC4,NFKB1,NFKB2,NFKBIA,NFKBIE,PABPC4,PLCG2,PPP3CA,PPP3CB,PPP3R1,RAC1,RAF1,RALA,RAP1A,RAP1B,RAP2A,RAP2B,RASD1,REL,RELA,RELB,RRAS,SMAD2,SMAD3,SMAD4,SOS1,SOS2,TGFB1,TGFB3,TGFBR1,TGFBR2,TOB1								miR-3179 (miRNAs w/seed GAAGGGG)	mature microRNA	Inhibited	-19.625	4.42e-14	AAK1,ABHD2,ADIRF,ADRA2A,AEBP2,AGER,AKAP13,AKIRIN2,AKT1,ANGPTL2,ANKH,ANO6,ANP32A,AP2S1,AQP3,ARF3,ARL4D,ASB8,ASH1L,ATG101,ATN1,ATXN2,ATXN3,AUTS2,AXL,B4GALT1,BAZ1B,BAZ2A,BCL2L11,BCL6,BCL7B,BCL9L,BHLHE40,BLOC1S1,BMP2,BTBD6,BUB3,BUD31,C11orf68,C19orf53,C1orf122,C1orf35,C1QBP,C1QTNF2,C6orf89,CALCOCO1,CALR,CAMKK2,CAMTA1,CBX3,CBX4,CBX6,CCDC115,CCL13,CCND1,CCND2,CCNG2,CD47,CD99,CDC42,CDR2,CFL1,CHP1,CISD3,CLEC11A,CNOT7,CNP,COA3,COMMD2,COMMD7,COPS7A,COPZ1,CPEB4,CREB3L2,CSNK2A1,CSRNP1,CSTB,CTDSP1,CTDSP2,CTDSPL,CTNND1,CTSA,CUEDC2,CYBC1,CYP4B1,CYP7B1,DAAM2,DAB2,DACT1,DACT3,DCAF7,DCTD,DDX17,DDX42,DDX52,DLGAP4,DNAJC7,DNM1,DPM2,DPYD,DUSP23,DYNLL2,EFNB1,EGR1,EGR3,EHD2,EI24,EIF1,EIF4EBP2,EIF4G3,EIF4H,EMP3,ERF,FAM120AOS,FAM32A,FKBP1A,FKBP5,FNDC4,FOSB,FRMD4B,FXYD1,G6PC3,GALNT10,GALNT2,GANAB,GDI1,GDI2,GGCT,GLIPR2,GLMP,GLO1,GNAI2,GNAI3,GNB1,GOLPH3,GRAMD1A,GRB2,GYG1,H1-0,HGF,HLA-E,HOXA5,HOXB4,ICMT,IDH3G,IFI27L1,ILK,INO80D,JDP2,JOSD1,JUNB,KANSL1,KHDRBS1,KLF3,KLHL42,KMT5A,KRT10,LAMTOR1,LARP1,LARP6,LITAF,LOXL1,LPP,LRRCC1,LTBP2,MACROH2A1,MAF,MAFB,MANBAL,MAPK1IP1L,MAPKAPK2,MARVELD1,MAX,MBNL1,MCRIP1,MEAF6,METAP2,MFSD10,MGAT1,MIEN1,MLEC,MLLT11,MMP2,MOB1A,MOB4,MRC2,MRPL14,MRPL4,MRPL42,MRPL43,MRPS18C,MSN,MSRB2,MT-ND4L,MT1E,MTCH2,MTPN,MYL6B,MYL9,MYO1C,NAA60,NCOA1,NEK7,NFIA,NHERF2,NIFK,NKAPD1,NMT1,NOP53,NRBP1,NUCB1,OLFML1,OS9,OSBPL1A,OSR2,OTUB1,OXR1,P4HA2,PA2G4,PABPN1,PAFAH1B2,PAK2,PBX1,PBX3,PCDH7,PCM1,PDGFRB,PDIA6,PDZD11,PFDN6,PFN1,PGAM1,PGF,PHACTR2,PHACTR4,PHETA2,PHF1,PHF13,PHYHD1,PITPNA,PKDCC,PKIA,PLPPR2,PML,PMP22,POLE3,POLR2F,PPIC,PPP1R12A,PPP2CA,PPP2CB,PPP2R2A,PPP2R2D,PPP2R5C,PPP3CB,PRDM2,PRDM6,PRELID1,PRELP,PRKACA,PRKRA,PSENEN,PSMA4,PTPA,PTPN1,QKI,R3HDM4,RAB21,RAB6A,RAC1,RAD23B,RAI14,RBM8A,REPIN1,RERG,RGS10,RHOC,RHOD,RIC8A,RILPL2,RNASEH2C,RNF11,RNF13,RNF187,RPL18,RPL37,RPL7L1,RPRD2,RRAGC,RRP36,SAMD4B,SCGB3A1,SCRN2,SDC4,SEMA4A,SEMA5A,SETD5,SFXN1,SH3BGRL3,SHISA4,SIGMAR1,SKI,SLC16A2,SLC25A1,SLC25A39,SLC39A1,SLC6A6,SMARCD1,SMG6,SMIM3,SNAI2,SNAPC2,SNRPA,SNX17,SNX21,SNX3,SOCS1,SOD3,SOX4,SPARC,SPRED1,SPSB1,SRPRA,STEAP2,STIP1,STMN1,SUMF2,SUMO1,SUMO2,SYNPO,SZRD1,TADA3,TAGLN2,TAOK3,TBC1D5,TGIF1,TGM2,THRA,TIMM10,TIMP3,TIMP4,TINF2,TLE2,TLE5,TLNRD1,TMEM176A,TMEM222,TMEM245,TMOD3,TMX1,TNIP1,TNRC6B,TNS1,TOB2,TRAM2,TRIM22,TRIM33,TRIM44,TRIM8,TRIR,TSPAN5,TSPYL1,TSPYL2,TULP3,UBA1,UBE2D2,UBE2E2,UBE2K,UBE2M,UBE2N,UBE2Z,UBR1,UBXN1,UCHL1,URM1,USP22,USP48,USP7,VAMP2,VAMP3,VDAC1,VEZF1,VSTM4,WNT2,WNT2B,YBX3,YIPF3,ZBTB10,ZC3H15,ZDHHC3,ZEB1,ZFAND2B,ZFHX3,ZFP91,ZMAT2,ZNF385A,ZNF451,ZNF580,ZNF703,ZNFX1,ZNRF1		MAP2K1	kinase	Activated	5.714	2.49e-12	ACTA2,AHR,APOE,ATF3,AXIN2,BAD,BCL2L11,BIRC2,BIRC3,BMP2,C11orf96,CCL2,CCN1,CCND1,CD44,CDKN1A,CDKN1B,CFLAR,COL1A1,COL1A2,COL3A1,CRLF1,CRYAB,CSTA,CTSB,CXCL3,DAB2,DNMT1,DUSP1,DUSP5,DUSP6,EGR1,EGR2,ELK1,EMP1,ENO1,ERRFI1,F2R,FBXW11,FGF2,FLNA,FOS,GADD45B,GLI2,GUSB,HIF1A,HSPA5,IER3,IL13RA2,IL6,IRS1,ITGA5,ITGB1,JUN,JUND,LDLR,LGALS3,MAOB,MMP14,MMP2,MYC,NDUFA13,NDUFS1,NDUFS3,NET1,NFKBIA,PCNA,PDGFRA,PHLDA1,PHLDA2,PIM1,PLAUR,PTGS2,RAP2B,SERPINE2,SMAD2,SMAD3,SNAI2,SOX9,TCIM,TGFB1,TGM2,THBS1,TM4SF1,TNC,TNFRSF12A,TRIB1,TWIST1,UBC,UNC5B,VEGFA		Neurovascular Coupling Signaling Pathway	0.321	0.138	3.536	APP,CACNA1C,CACNA1D,CALM1 (includes others),GNAQ,GRINA,GUCY1A1,GUCY1A2,GUCY1B1,KCNJ8,KCNMB4,MPRIP,NT5C,PLA2G12A,PLA2G2A,PLAAT4,PPP1CB,PPP1R12A,PPP1R12B,PRDX6,PRKAR1A,PRKG1,PTGER4,PTGIR,PTGS2,RHOA,ROCK1,ROCK2,RYR2,SLC1A3,SLC39A7,SMARCC2								miR-96-5p (and other miRNAs w/seed UUGGCAC)	mature microRNA	Inhibited	-15.533	1.98e-10	ABCA1,ABHD14B,ABI2,ACADVL,ADAMTS4,ADD3,AHCYL1,AHI1,AHR,AK3,ANKIB1,ANP32B,ANXA11,AP2B1,APPL1,APRT,ARF4,ARID5B,ARL4D,ARRDC3,ASH1L,ASPN,ATXN1,BASP1,BCL7C,BHLHE22,BMP5,C1QTNF3,CACNA1C,CALD1,CAMK2N1,CAMTA1,CAPNS1,CAV1,CBX5,CBX6,CCNG1,CCNG2,CD164,CD47,CDC27,CDK6,CELF2,CFL1,CHMP2B,CHMP4A,CLPTM1L,COL4A2,CORO1C,COX17,CPEB4,CSAD,CSRNP1,CTDSP1,CTDSPL,CTNND1,CTSB,CTTN,CYGB,DAB2,DAP,DDIT3,DENR,DERL2,DEXI,DIPK2A,DNAJC1,EDNRA,EIF4EBP2,EIF5,EPAS1,EPB41L2,EPM2AIP1,EVI5,EXT1,FAM118A,FAM120AOS,FARP1,FASTK,FHL1,FILIP1,FLOT1,FN1,FNTA,FOXF2,FOXO1,FOXO3,FRS2,FSTL1,FXR1,GINM1,GLRX,GNAI3,GNAQ,GNB2,GNG12,GPC3,GPM6B,GRB2,GULP1,HAS2,HBP1,HERPUD1,HES1,HLA-A,HOOK3,HOXA5,HSD17B12,HSP90AA1,IFIT1,IQSEC1,ITGB1,JDP2,JMJD1C,JMJD6,KDELR3,KIDINS220,KIF5B,KLHDC2,KMT2A,KPNB1,KRAS,KTN1,LAMC1,LDHA,LEPR,LIMS1,LMNA,LPAR6,LPP,LRP6,MAFF,MAGED2,MAP3K2,MAP4K4,MARVELD1,MBD4,MBNL1,MBNL2,MEOX2,MORF4L1,MORF4L2,MRGPRF,MSN,MT2A,MYO1C,NDUFB2,NDUFB4,NEK7,NHLRC3,NIPSNAP2,NKAP,NPNT,NSMCE3,NUDT3,PAIP1,PAIP2,PALLD,PDCD6,PDLIM7,PFN1,PHACTR4,PHF20L1,PHIP,PLAGL1,PLOD2,PLPPR4,PMEPA1,PPP3CA,PPP4R2,PREPL,PRKAR1A,PRRX1,PSMG2,PURA,QKI,RAB23,RAB34,RAC1,RAP2B,RASSF8,RBM7,RCAN1,RDH11,RGS2,RHOQ,RND3,RNF130,ROCK1,RPL15,RPL7L1,RPS23,RWDD4,RYK,S1PR3,SBDS,SEC62,SECISBP2L,SEPTIN11,SERINC5,SFRP4,SH3BGRL,SH3D19,SH3KBP1,SHC1,SLAIN2,SLC25A1,SLC25A25,SLC35B2,SLC39A1,SLCO3A1,SMAD7,SNAI2,SNX17,SPATS2L,SPEN,SPIN1,STX10,SUMF2,SUN2,TACC1,TAX1BP3,TBX5,TCF7L2,THAP12,TMBIM6,TMEM119,TMEM248,TMEM43,TMSB10/TMSB4X,TMX4,TNFRSF1A,TNS3,TPI1,TPM1,TPT1,TRAPPC1,TRIM56,TSC22D3,TSPAN4,TSPAN9,TTC14,TUT4,UBE2L3,VAMP5,VLDLR,VSIR,VWA1,WASF2,WDR13,WDR82,WIPI2,XIAP,YIPF4,YWHAE,ZFAND5,ZFC3H1,ZFP36L1,ZHX1,ZNF22,ZNF704,ZNRF1		EP300	transcription regulator	Activated	4.505	9.32e-11	ACADM,ACTA2,AHI1,AKAP12,ALDOA,ANGPT1,ANXA6,AR,ARHGAP24,ARID5A,AXIN2,B2M,BAX,BBC3,BCL6,BCLAF1,CAMK2D,CCL2,CCND1,CCNG2,CDC42EP3,CDKN1A,CDKN1B,CHPT1,CKB,CNN3,COL1A2,COMT,CRABP2,CRIM1,CRISPLD2,CXCL3,CXCL8,DDX3Y,DNAJB4,DUSP1,EGR1,EGR2,EP300,EPN1,EPSTI1,EVL,FN1,FNDC3B,FOS,FOXO1,FOXP1,FRMD4B,FTH1,HLA-B,HMOX1,HSD11B1,HSP90AB1,ID1,ID2,ID3,IGF1,IL6,JUN,KIF1B,LDHA,LGALS3BP,LMNA,MAF,MAFG,MAP3K8,MFHAS1,MGMT,MMP11,MYC,NABP1,NFKBIA,NR3C1,NR4A1,PABPC1,PARP1,PBX1,PDGFRB,PDK4,PFKL,PGK1,PHIP,PIM1,PKM,PLEKHF1,POLE4,PTEN,PTGS2,RBP1,RGL1,RHOA,SFTPC,SLC2A3,SMAD7,SOCS3,SOD2,SPHK1,STOM,TIPARP,TLE2,TM2D2,TNC,TNFAIP3,TSPAN31,TXNIP,USP18,UTRN,XBP1,XIST,XRCC6,YPEL2,ZFP36L2
Melatonin Signaling	0.348	0.0694	2.236	CALM1 (includes others),GNAI2,MAP2K3,PDIA3,PRKAR1A								ERK1/2	group	Activated	4.192	3.41e-22	APP,B2M,BAX,BIRC3,C3,CALR,CAPN2,CAV1,CCL11,CCL2,CCN2,CCND2,CD44,CDK4,CDKN1A,CLEC11A,COL1A1,COL3A1,CTSB,CXCL1,CXCL3,CXCL8,DUSP1,EGR1,ENO1,FGF2,FN1,FOS,FOSB,FOSL1,GJA1,HAS2,HLA-A,HMGA1,HSPA5,ICAM1,ID3,IGFBP3,JUND,LEPR,MCL1,MMP2,MYC,NAMPT,NR4A3,PKM,PLAU,PLAUR,POSTN,PSMB6,PSMB8,PTGES,PTN,RAC1,RHOC,S100A6,SERPINE1,SGK1,SKIL,SNAI2,SOCS3,SOD1,TAPBP,TIMP1,TIMP2,TYMP,VCAM1,VCAN,VEGFA,ZEB1		miR-6783-5p (miRNAs w/seed AGGGGAA)	mature microRNA	Inhibited	-9.418	0.000664	ADARB1,AP2S1,APOD,ARRDC3,ATP2B4,B4GALT1,BANF1,BRD4,C1QTNF2,CALM1 (includes others),CALR,CAMK2N1,CCL2,CCND2,CD34,CDK4,CDKN1A,CELF2,CHSY1,CKAP4,CLEC11A,CLIC4,COL10A1,CRABP2,CYBRD1,DDX18,DNAJA1,DNAJC8,DPYSL3,EGR3,EIF1,EIF3J,ELL2,FAM114A1,FAM133B,FCGRT,FKBP1A,FOSB,FOSL2,GABARAP,GLS,GSPT1,HMGA1,HNRNPC,HSPA6,HTRA3,IGFBP4,IPO7,ISLR,KCTD20,KLF6,LITAF,LPP,MAGED1,MAP4,MARCKSL1,MEDAG,METAP2,MFAP4,MFGE8,MIDN,MLEC,MMP19,MT-ATP6,MT-ND4L,MYADM,MYH9,NDN,NDUFA11,NFATC4,NFIB,NME1,NR1D1,NUCB1,P4HA2,PAK2,PDCD5,PHLDB1,PLAT,PLEKHH2,PMEPA1,POLR2F,PPP1R14B,PPP2CA,PTMS,PTP4A2,RAB7A,RBM8A,RBMX,RFK,SFTPA2,SH3BGRL3,SNRPN,SNX9,SPINT2,SPRY1,SRSF2,STAU1,SURF4,SYNCRIP,TDO2,TGFB3,TIMM13,TMEM176B,TPM2,TRIB1,TXNIP,UBXN4,UCHL1,UQCC2,USP22,VAT1,WDR83OS,WNT2B,YWHAE		Assembly of RNA Polymerase II Complex	6.28	0.52	4.707	CCNH,DR1,GTF2A2,GTF2B,GTF2E2,GTF2F1,GTF2H5,MNAT1,POLR2A,POLR2B,POLR2C,POLR2E,POLR2F,POLR2G,POLR2H,POLR2I,POLR2J,POLR2J2/POLR2J3,POLR2K,POLR2L,TAF10,TAF11,TAF12,TAF13,TAF15,TAF7								miR-671-5p (miRNAs w/seed GGAAGCC)	mature microRNA	Inhibited	-19.595	0.0285	AAK1,ABHD2,ACBD6,ACTR2,ADAM9,ADD1,ADISSP,AGPAT2,AKR1B1,ALKBH5,ANKH,ANKIB1,AP1S1,AP2M1,AP3D1,APOL6,AR,ARF5,ARFGEF1,ARID5B,ARL5B,ATF3,ATOX1,ATP5PO,ATP6V1A,ATP6V1E1,BCAP31,BCAS3,BCL2L11,BLOC1S1,BZW2,C11orf24,C16orf89,C1S,C22orf39,C6orf89,C9orf78,CAMKK2,CAP1,CAPNS1,CARHSP1,CBFB,CCDC167,CCDC6,CCT3,CD164,CD248,CD276,CDK12,CEP85L,CHCHD2,CHMP1A,CHMP6,CHST12,CHST14,CLIC1,CNN2,CNOT4,CNOT7,CNTLN,COL6A2,CREB3L2,CREBRF,CREG1,CRISPLD2,CROCC,CRTC3,CSGALNACT1,CSNK1D,CSNK2A2,CSTA,CTSZ,CTTN,CUEDC2,CUTA,CXCL14,DAP3,DAPK3,DBNL,DCTN5,DDIT4,DDX21,DDX24,DDX39B,DENND10,DESI2,DLC1,DLG1,DPT,DSTN,DVL3,DYNC1LI2,DYNC2LI1,EIF4EBP2,EIF4H,EMC10,EPDR1,EPN1,ERGIC2,EVL,FAM204A,FAM210B,FAM89B,FAM98A,FARP1,FASTK,FAT3,FAT4,FBLIM1,FBXL7,FHL2,FKBP11,FKBP14,FKBP8,FOXO3,FRMD4B,FRMD6,FSTL1,FYN,FZD1,GALNT10,GALNT15,GLIPR2,GLMP,GLRX3,GMPPA,GNG12,GNPDA1,GOLGA7,GOLIM4,GON4L,GPR137,GRB2,GSK3A,HAPSTR1,HDGF,HEXA,HIBADH,HIVEP3,HM13,HMGXB3,HNRNPUL1,HOOK2,HOXA6,HOXB6,HS6ST1,HSPB6,HTRA3,IFI16,IFNAR1,IGFBP2,IL13RA1,IL33,ISOC1,IST1,ITPKC,JAG1,JDP2,JMJD8,KCTD12,KDM5A,KEAP1,KIAA1143,KIRREL1,KLF13,KLF6,KREMEN1,LASP1,LBH,LDB2,LGALS3BP,LINC00632,LIX1L,LPAR1,LPP,LRPAP1,LRRC59,LRRN1,LTBP2,LY6E,LZIC,MAFF,MAFG,MAML2,MAOB,MARCHF5,MARVELD1,MAX,MCEE,MCRS1,MDM4,MED15,MEIS3,MESD,MFAP1,MFSD10,MICOS10-NBL1/NBL1,MICOS13,MID1,MMP2,MOB1A,MOXD1,MRPL4,MRPS18A,MSRB3,MT-ATP6,MTHFR,MYADM,NCBP3,NCKAP1,NDFIP1,NDUFAF3,NDUFB5,NEPRO,NFATC2IP,NFATC4,NFIA,NFKB1,NHLRC3,NKD2,NLRP1,NMRAL1,NPC2,NPM3,NUCB1,NUTF2,OCEL1,OGA,OXLD1,P4HTM,PABPN1,PAPPA,PARP1,PCBP4,PDAP1,PDGFRA,PDLIM5,PFDN5,PHF11,PIH1D1,POLDIP3,POLE3,POLE4,POLR2J2/POLR2J3,PPIB,PPP1R10,PPP1R18,PPP2R5C,PPP4C,PRELP,PRICKLE2,PRPS1,PRR5L,PRRC1,PRRC2A,PSENEN,PSMF1,PSMG4,PTBP1,QPRT,R3HDM2,RAB18,RAB31,RAB32,RANBP1,RASL12,RBMS3,RCC2,RECQL,REEP5,RETREG2,RFNG,RGN,RHBDD2,RHOQ,RLF,RNF114,RNF24,RNPEP,ROBO2,RPL18,RPL22,RPL37,RPS16,RPS17,RPS19BP1,RTN4,SAA1,SARS1,SAV1,SCARA5,SCGB1A1,SCYL1,SDF4,SEC61A1,SELENOP,SEPHS1,SEPTIN6,SERPINE2,SERTAD1,SF1,SF3A3,SFT2D1,SFXN3,SHC3,SHISA5,SHPRH,SLC16A2,SLC25A11,SLC39A6,SLC5A3,SLC66A2,SLIT3,SMAD3,SMARCB1,SMARCC1,SMARCC2,SMARCD1,SNAPIN,SNX1,SOCS2,SPPL3,SRP72,SSR1,SSR2,SSRP1,ST6GALNAC6,STAG1,STEAP2,STX2,SUCLG2,SUDS3,SYNPO,TAF13,TBC1D5,TCEAL8,TEX264,TGOLN2,THBS1,THOC7,THUMPD2,TIMMDC1,TIMP2,TIPARP,TK2,TLE5,TLK1,TMED10,TMEM109,TMEM129,TMEM183A,TMEM214,TMEM218,TNIP1,TNKS1BP1,TOB2,TOMM20,TOMM40,TRAM2,TRIM22,TRIM47,TRIM8,TRIP10,TTC19,TUFM,TUSC2,TXLNA,TXNL4A,UBA5,UBE2G2,UBE2I,UBE2Z,UGCG,UQCR11,URM1,USP8,VAMP2,VAMP5,VAPB,VAT1,VGLL3,VGLL4,VPS26A,WASF2,WDR82,WNT2,XRN1,YPEL2,YPEL3,ZBTB4,ZCCHC14,ZMAT2,ZNF281,ZNF655,ZNF704,ZNF787,ZNRD2,ZNRF1,ZYG11B		NFKB1	transcription regulator	Activated	5.673	3.58e-08	A2M,AKR1B1,APOE,APP,AR,ATP6AP2,B2M,BAMBI,BAX,BCL3,BHLHE40,BIRC3,BMP2,BTG2,CASP4,CCL11,CCL2,CCN1,CCND1,CCND2,CD44,CD59,CD82,CDKN1A,COL1A1,COL1A2,CREB3,CTCF,CTSB,CXCL1,CXCL2,CXCL3,CYCS,DICER1,DNM1L,DUSP1,EGR1,ELF3,ENPP2,EPAS1,FAS,FCGRT,FN1,FOS,FOSB,FSCN1,GADD45A,GBP1,GJA1,GNAI3,HAS2,HOOK2,HSP90B1,ICAM1,IER3,IFI16,IFNGR2,IGFBP3,IGKC,IL6,IRF1,ISG15,JAG1,KHSRP,LGALS1,MAP3K8,MAT2A,MCL1,MICA,MMP2,MYC,NAMPT,NFATC1,NFKB1,NFKB2,NFKBIA,NR4A1,NR4A2,NR4A3,PIM1,PLAU,PLK3,PRKACA,PTGS2,RAB31,RACK1,RBPJ,RELA,RELB,SAR1A,SDC4,SNAI2,SOD2,SOX9,STAT1,TANK,TGFB1,TNFAIP3,UBE2H,VCAM1,VEGFA,XIAP		mTOR Signaling	19.1	0.383	3.528	AKT1,CDC42,DDIT4,DIRAS3,EIF3A,EIF3D,EIF3E,EIF3F,EIF3G,EIF3H,EIF3I,EIF3K,EIF3L,EIF4A2,EIF4A3,EIF4B,EIF4EBP2,EIF4G2,EIF4G3,FAU,FKBP1A,HMOX1,KRAS,MAPKAP1,PGF,PIK3R1,PLD3,PPP2CB,PPP2R1A,PPP2R5C,PPP2R5E,PRKCA,PTPA,RAC1,RALA,RAP1A,RAP2B,RHEB,RHOA,RHOB,RHOC,RHOG,RHOJ,RHOQ,RND3,RPS10,RPS11,RPS12,RPS13,RPS14,RPS15,RPS15A,RPS16,RPS17,RPS18,RPS19,RPS2,RPS20,RPS21,RPS23,RPS24,RPS25,RPS26,RPS27,RPS27A,RPS27L,RPS28,RPS29,RPS3,RPS3A,RPS4X,RPS4Y1,RPS5,RPS6,RPS6KA3,RPS7,RPS8,RPS9,RPSA,RRAS,VEGFB,VEGFD								miR-4270 (and other miRNAs w/seed CAGGGAG)	mature microRNA	Inhibited	-15.5	0.000116	AAK1,ABHD14A,AGER,AGTRAP,AKIRIN2,AKT1,ANKRD65,APOL6,APPL1,ARHGDIA,ARHGDIB,ARHGEF40,ARL6IP1,ATP6AP1,ATP6AP2,ATP6V0D1,ATXN7L3B,BAX,BCL9L,BGN,BRD4,BTF3L4,BTG2,BZW1,C14orf132,CAPZB,CAV1,CBX5,CBX6,CCDC25,CCL11,CCN5,CD151,CD82,CD99,CDC42EP4,CDK14,CENPV,CEP57,CERS2,CHCHD5,CHPF,CLEC11A,CLTA,CNN1,CNPY4,COPZ1,COPZ2,COX7C,CREB3L1,CTCF,CYGB,DACT3,DAP,DBN1,DCP1A,DCTN3,DDX6,DERL2,DGKI,DGUOK,DIPK2A,DNAJB2,DNAJC4,DNAJC8,DPM2,DPT,DSTYK,DYNC2LI1,DYNLL2,DYNLT3,EGR2,EI24,EIF2S3,EIF4EBP2,EMC10,ENSA,ERF,ERGIC3,FAM172A,FAM43A,FBXO7,FHL3,FKBP1A,FKBP8,FLOT1,FMOD,FNBP4,FOSB,FOSL1,FSCN1,FSTL3,FZD7,GIPC1,GPX3,GRN,GYPC,HADHA,HMGA1,HMGN2,HNRNPD,HNRNPDL,HNRNPF,HSPB6,ICAM4,IGBP1,IGF2,INAFM1,ITM2C,KANK2,KATNBL1,KHSRP,KLF9,KMT2A,KRAS,LAMP5,LAMTOR1,LBH,LGALS3BP,LITAF,LPP,MAFG,MANBAL,MAOB,MAP4,MARCKSL1,MARVELD1,MBD3,MDFI,MDM4,MEF2D,MFGE8,MGAT1,MICOS10,MICOS10-NBL1/NBL1,MLEC,MPZL1,MRFAP1,MRPL43,MXRA7,MYL9,MYO1C,NAA10,NAPRT,NCKAP5L,NCOR1,NDUFA11,NDUFS7,NEXN,NR4A2,NREP,NT5C3B,NUCB1,OMG,P3H3,PCBP2,PDAP1,PDLIM1,PEF1,PGAM1,PHB2,PHF14,PHLDA3,PIN1,PLAT,PLXNA2,PMEPA1,POLR2F,PPP1R12B,PRDX3,PRNP,PRPF38B,PRRC2B,PSME1,PTP4A2,PTPA,PTPRA,PTTG1IP,PYCR1,QKI,RAB11B,RALY,RAP2B,REL,RETREG2,RHOQ,RILPL2,RNF146,RNF181,RNF187,RNH1,RPL23,RPL36,S100A10,S100A4,S1PR3,SCARA3,SCGB3A2,SDC3,SELENOW,SEM1,SEPTIN11,SERP1,SERPING1,SEZ6L2,SH3GL1,SKI,SLC25A37,SLC39A13,SLIT3,SMAD7,SMDT1,SNTB2,SNU13,SOCS3,SOD3,SPIN1,SQSTM1,SSBP2,STAT3,SUMF2,SUMO3,SUN2,TAGLN,TALDO1,TCF25,TCF4,TCF7L2,TDO2,TFG,TGOLN2,THY1,TMEM165,TMEM37,TNFSF12,TNS1,TOB2,TPM2,TRIM28,TRIP6,TRIR,TSPYL1,TTC1,TUSC1,UBXN6,UFL1,URM1,VEGFB,WASF2,WASL,WDR83OS,ZBTB4,ZMYM5,ZNF22,ZNF280D,ZNRF1		bucladesine	chemical toxicant	Activated	4.502	1.01e-10	ABCA1,ADAMTS1,ADM,AIP,ANXA1,APOE,AR,AXIN2,BAMBI,CCND1,CD14,CD44,CDKN1A,CEBPB,CITED4,CLU,CNP,COQ10B,CREB1,CRYAB,CTNNB1,CXCL3,CXCL8,DIO2,DUSP1,EGR1,EGR2,ERRFI1,FGFR1,FN1,FOS,FOSL1,FOXO1,FSTL3,GADD45B,GEM,GSTP1,HAS1,HAS2,HMOX1,HSD11B1,ICAM1,ID1,ID4,IGF1,IGF2,IGFBP3,IL6,IRF1,ITGA1,ITGB1,JUN,JUNB,KITLG,LRRN3,MMP14,MMP2,MYC,NCAM1,NFKB1,NHERF2,NR4A1,NR4A2,PDE5A,PDGFRA,PLAGL1,PLIN3,PLK2,PRKAR1A,PTCH1,PTGER4,PTGS2,PTH1R,QSOX1,RGN,RGS2,SERPINE1,SFTPA1,SFTPB,SFTPC,SMARCA1,SOCS3,SOD2,SRGN,STOM,TGFB1,TGFB3,TIMP1,TIMP2,TJP1,TOP1,UTRN,XAF1,ZEB2
HIF1α Signaling	11.3	0.202	2.214	ADM,CDKN1A,EIF4E,ELOB,ELOC,FGF2,HGF,HIF1A,HMOX1,HSP90AA1,HSPA1A/HSPA1B,HSPA4,HSPA5,HSPA6,HSPA8,HSPA9,IGF1,IGF2,LDHA,MAP2K3,MMP11,MMP14,MMP19,MMP2,MMP23B,PGF,PIK3R1,PKM,PPP3CA,RAC1,RACK1,RAN,RAP1B,RASD1,RBX1,SAT1,SERPINE1,SLC2A3,STAT3,VEGFA,VEGFD,VIM								SMARCA4	transcription regulator	Activated	4.191	5.07e-24	A2M,ABHD2,ACTA2,AHNAK,AHR,ALDH1A3,ANGPTL2,ARL4C,ATP2B4,CCDC85B,CCL11,CCL2,CCN2,CCND2,CD44,CD47,CD63,CD74,CDH11,CDKN1A,COL1A1,COTL1,CRIM1,CTNNB1,CTSB,CXCL1,CXCL8,CYP4B1,ECM2,EDNRA,EGR1,EMP3,FBP1,FHL2,FMO2,FN1,FOS,FOSL2,GADD45A,GADD45B,GAPDH,GPX1,GSTO1,GSTP1,HLA-B,HLA-C,ICAM1,ID3,IER3,IFI16,IFI27,IFITM1,IFITM2,IFITM3,IGF1,IGFBP3,IGFBP4,IGFBP5,IGFBP7,INHBA,ITGA5,ITGAV,ITGB1,KDM6B,LGALS1,LGALS3,LMNA,LUM,MAP1B,MFGE8,MGP,MMP2,MT-ND2,MYC,NPC2,PERP,PGM2L1,PHLDA2,PHLDB1,PKM,PLAT,PLAUR,PLPP3,POMP,PSME1,PSME2,PTP4A1,PTP4A2,PTX3,RBP1,S100A6,SDC2,SELENOP,SERPINE1,SERPINE2,SERPINH1,SERTAD1,SFTPC,SLC2A3,SLC40A1,SNAI2,SOD3,SPHK1,ST3GAL1,TAGLN,TCIM,THY1,TIMP2,TUBB,TWIST1,VIM,YY1		let-7a-3p (and other miRNAs w/seed UAUACAA)	mature microRNA	Inhibited	-9.394	5.5e-11	ABCA6,ACTR3,ADD3,AHR,APP,ARID4B,ARL1,ARL5A,ATP5MJ,BASP1,BAZ1A,BHLHE40,BMPR2,C11orf58,C1QBP,CALU,CAPZA2,CCDC186,CFI,CNIH1,COX7B,DCLK1,DESI2,EDIL3,EDNRA,EGFL6,EIF1,EIF1AX,ELOVL5,EMP2,FAM107B,FAM3C,FGF2,FGF7,FILIP1L,FRMD6,GLS,GNG11,GNG5,GOLIM4,GOLM2,HGF,HNRNPA1,HOOK3,ID2,ITM2B,KLF2,LAMP2,LAMTOR5,LAPTM4A,LEPR,LMO4,LPP,LSM7,MRPL20,MYL12B,NASP,NDN,NFKBIA,NR4A2,NUDT4,OLFML2B,OSBPL8,PDPN,PENK,PLPP1,PLPP3,PLSCR1,PNRC1,PPM1K,PPP1R14A,PPP1R2,PPP2CB,PSD3,PTMS,RAB2A,RAB7A,RAP1B,RCN2,RFK,RGCC,RHOA,RHOQ,RNF149,RNF24,RPS10,RPS29,SAA1,SDC2,SEMA3C,SERBP1,SLC25A5,SNX9,SPRY1,SRSF2,SSB,STEAP2,SYAP1,TFG,TGFB3,TM4SF1,TMEM167A,TMEM50A,TMEM70,TUSC3,TUT4,TWIST1,UBE2B,WTAP,YY1,ZC3H11A		Agrin Interactions at Neuromuscular Junction	2.87	0.362	4.69	ACTA2,ACTB,ACTG1,CDC42,CTTN,GABPB1,HRAS,ITGB1,JUN,KRAS,LAMB1,MAPK1,MAPK3,MRAS,PAK2,PTK2,RAC1,RALA,RAP1A,RAP1B,RAP2A,RAP2B,RASD1,RRAS,UTRN								miR-3173-5p (and other miRNAs w/seed GCCCUGC)	mature microRNA	Inhibited	-19.58	0.0391	A4GALT,ABLIM3,ACP5,ACSL4,ACTR1B,ADAMTS2,ADISSP,AFAP1,AGFG1,AGTRAP,ANGPT1,ANKRD11,ANKRD35,ANO6,AP1S1,AP2A2,APOL6,ARCN1,ARHGDIA,ARL14EP,ARL4D,ARL6IP1,ASXL2,ATF3,ATF7,ATOX1,ATP6V1E1,ATXN2L,BACE1,BANF1,BCKDK,BCL10,BCL7C,BEND6,BHLHE22,BNC2,BOC,BRD2,BTBD7,C11orf68,C16orf89,C1D,C1RL,C7orf50,C8orf33,C9orf78,CABIN1,CALU,CAMKK2,CANX,CARHSP1,CAV2,CAVIN1,CBX6,CCDC102A,CCDC115,CCDC85B,CCND2,CCNK,CCPG1,CCS,CD59,CDC26,CDC34,CDC42BPA,CETN2,CFLAR,CHMP4B,CHST14,CIR1,CLPP,CMC2,CNN1,CNPY3,COL14A1,COL4A1,COL8A1,COX6C,CPQ,CRIP1,CRISPLD2,CRK,CRLF1,CRTC3,CSGALNACT1,CXCL12,CYGB,CYS1,DCTPP1,DDA1,DDIT4,DDX49,DKK3,DLC1,DMWD,DNAJB2,DYNLL2,DYRK2,DYRK4,EFCAB14,EIF3J,ELAVL1,ELOVL5,EMP2,EPN2,ETV1,EXOC7,FAAP20,FAM168B,FAM172A,FAM53C,FGF7,FLYWCH2,FNDC4,FSTL1,FSTL3,FUT11,FXYD3,FZD7,GAS1,GDF11,GDI2,GJA5,GLG1,GLTP,GOLGA2,GPC1,GPR153,GPR161,GPS1,GPSM1,GRB2,GSDMD,H4C3,HEG1,HEXA,HOXB3,HS6ST1,HSPH1,ICAM1,ICMT,IER5L,IGFBP6,IQSEC1,IRAG1,ISG20L2,IST1,ITGB1,ITGBL1,JAM3,JDP2,JMJD6,JMJD8,KANK2,KDELR1,KEAP1,KLF13,KLF3,KREMEN1,LAGE3,LBH,LDHA,LHFPL2,LHFPL6,LIMA1,LMF2,LMO4,LRP3,LRRC75A,LSM10,LSM7,LUC7L,LUZP1,MAFB,MAFG,MAGOH,MAN1A2,MAPK1IP1L,MARCHF2,MARCHF5,MAZ,MBD2,MCFD2,MCRIP1,MDFI,MED19,MFAP4,MICOS10,MICOS10-NBL1/NBL1,MICOS13,MKNK2,MPDU1,MRPS10,MRPS18A,MSC,MSRB3,MTDH,MTFR1L,MTHFR,MTR,MXD4,MYDGF,MYH9,MYO1B,MYO1C,NCK2,NDNF,NDUFAF8,NEBL,NFATC4,NFE2L1,NINJ1,NKD2,NPEPPS,NPNT,NRP2,NT5C3B,NUTF2,ORAI2,OS9,PARK7,PBX1,PCF11,PDK4,PDXDC1,PEAK1,PFKFB3,PGF,PGP,PGRMC2,PHC2,PHF5A,PHLDA3,PHPT1,PIGT,PIN1,PIP5K1A,PITPNB,PKDCC,PLAT,PLAU,PLEKHA5,PLEKHB2,PLEKHJ1,PLXND1,PML,POLR1D,PPHLN1,PPP1CA,PPP1R14B,PPP3CA,PRELID1,PRKAR2A,PRR5L,PSD3,PSMD8,PSMG4,PTGES2,PTOV1,PTP4A1,PTPA,PTPN1,PTPN14,PURB,PWWP2A,PXDC1,RAB18,RAB29,RAB2A,RABL6,RAD21,RAP2B,RASL12,RBCK1,RBM8A,RDH11,RELA,RHOC,RHOD,RHOU,RILP,RILPL1,RLIM,RNF180,RNF24,RNF5,RNPEP,RP2,RPA2,RPL12,RPL13A,RPL18,RRP7A,RSF1,RTCB,RUSF1,RYBP,S100A13,S1PR2,SAMD4B,SCARA5,SCARF2,SDF2L1,SDHD,SEC22C,SECISBP2,SEPTIN9,SERF2,SETD7,SFT2D2,SFXN3,SH3BP5,SH3GL1,SKI,SKP1,SLC22A17,SLC35E2B,SLC66A3,SLC6A6,SMARCB1,SMG1,SMIM20,SMNDC1,SNX21,SNX6,SOX4,SPAG7,SPAG9,SPARC,SQSTM1,SSBP1,SSRP1,STAT3,STK25,STMN3,STOM,SUPT5H,SYNGR1,TAF13,TAGLN2,TBC1D2B,TENT5A,TGFBR1,THRA,THUMPD1,TIMP2,TIMP3,TLNRD1,TM2D3,TM7SF3,TMEM109,TMEM119,TMEM123,TMEM176A,TMEM203,TMEM47,TNFRSF19,TNS1,TOB2,TOX4,TPP1,TPRKB,TRAF4,TRAPPC2L,TRAPPC6B,TSKU,TSPAN4,TSPAN9,TWF2,TWIST1,TYMP,TYW3,UBAC2,UBE2G2,UBE2H,UBE2Z,UBXN7,UFC1,UGCG,UQCRC1,USP34,USP8,VAMP2,VPS4A,VWA1,WIPI2,XAF1,YPEL2,ZC3H6,ZMAT2,ZMIZ1,ZMYND11,ZNF428,ZNF593		NRG1	growth factor	Activated	5.67	5.42e-17	ABCA1,ACTN1,AMOTL2,ANGPT1,AR,ARHGEF2,ARPC4,ATF1,ATF4,AXL,BDH2,BIN1,CAPN1,CAV1,CAVIN1,CAVIN2,CCN1,CCND1,CCND2,CDC42EP1,CDKN1A,CDKN1B,CDKN2C,CHCHD3,CKS2,COL1A1,COL6A3,DAB2,DAD1,DDIT3,DNAJB2,DUSP1,DUSP6,EEF1A1,EGR1,EGR2,EGR3,ELF3,ELOA,EMP2,ERRFI1,ETFB,FGF2,FLNA,FN1,FOS,FOSB,FSCN1,FSTL1,G3BP1,GAS6,GLG1,GLS,GPI,GPX3,HES1,HEXB,HIF1A,HNRNPK,ID1,IER2,IER3,IMMT,IRF3,ITGAV,ITGB5,JUN,JUNB,JUND,LHFPL6,LMO4,LSM1,MAF,MARCKS,MCL1,MDFIC,MTA1,MYC,NCOR2,NDUFS1,NR4A1,NR4A3,PAFAH1B1,PDCD4,PLAU,PLAUR,PMP22,PRKACA,PTEN,PTGS2,RUNX1,SDHA,SERPINE1,SGK1,SLC2A3,SNAI1,SOX4,STMN1,TGFBR1,TGM2,THBS1,TNS1,TOB2,TSPAN3,USF2,UTRN,VCL,VEGFA,VEGFB,VIM,XRCC6,ZFP36,ZFP36L2		Synaptic Long Term Depression	1.09	0.172	3.528	CACNA1C,CACNA1D,GNAI1,GNAI2,GNAI3,GNAQ,GNAS,GUCY1A1,GUCY1A2,GUCY1B1,IGF1,KRAS,MAP2K2,NT5C,PDIA3,PLA2G12A,PLA2G2A,PLAAT4,PLCG2,PPP2CB,PPP2R1A,PPP2R5C,PPP2R5E,PRDX6,PRKCA,PRKG1,PTPA,RALA,RAP1A,RAP2B,RRAS,RYR2,SLC39A7,SMARCC2								miR-93-3p (miRNAs w/seed CUGCUGA)	mature microRNA	Inhibited	-15.487	0.00355	AAK1,ABHD14B,ACTG1,ADD1,AEBP2,AGTRAP,AKAP13,ALDH2,AR,ARF4,ARL5B,ARL6IP4,ATF3,ATP5F1E,ATP6V0E1,ATXN10,ATXN2,BCHE,BEX3,BNIP3L,BOD1L1,BTF3L4,C16orf89,C1orf43,C5orf24,CAPNS1,CBX1,CBY1,CCDC25,CCDC82,CCN2,CCT3,CDKN1B,CDKN2AIP,CERS2,CIR1,CLNS1A,CNOT2,COPZ1,CORO1B,CRABP2,CREB1,CTNNAL1,CTSA,CTSC,CTSO,CTSZ,CXCL14,CYC1,CYCS,CYGB,CYP1B1,CZIB,DAP,DCP1A,DCTN3,DDX17,DDX3X,DENND11,DENR,DERL2,DESI2,DNAJC4,DST,DSTYK,ECRG4,EDNRA,EIF1AX,EIF4B,EIF4EBP2,EIF4H,EMC4,ERRFI1,EXT1,FAM107B,FAM120AOS,FAS,FOSL1,FOXO3,FOXP1,FSTL3,FZD7,GFPT2,GHITM,GNG5,GOLGA2,GOLM2,GOPC,GPX1,GTF2I,GUCY1A1,H2AZ2,H4C3,HILPDA,HLA-A,HMGA1,HNRNPK,HPF1,IER3IP1,IFNAR1,IGF2,IGFBP3,IL6ST,ING1,INMT,IVNS1ABP,JMJD1C,KANK3,KCNMB4,KCTD12,KPNA4,KRIT1,LAMTOR5,LBH,LMCD1,LPP,LRP6,LSM1,LSM2,LY6E,MAP1LC3B,MARCHF2,MARCKS,MAX,MBNL1,MCFD2,MCRIP1,MDH1,MFAP4,MLEC,MMP23B,MRPS18C,MSRB3,MTDH,MUC1,NARS1,NCAM1,NDUFS7,NFAT5,NFIA,NFKBIL1,NHERF2,NMRK1,NPC2,NPEPPS,OCIAD1,OSTC,PAFAH1B1,PARK7,PCBP2,PCBP4,PCYOX1,PIN1,PKIG,PKN2,PLA2G2A,PLEKHA5,PLP2,PLPPR4,PLSCR4,PLXNA2,PML,PMP22,PNN,PPDPF,PPFIBP1,PPP2R5E,PRRC2B,PRRC2C,PSD3,PSMC6,PSMD13,PSME1,PTP4A2,PTTG1IP,RAB23,RAB6A,RAD23B,RALBP1,RALY,RAN,RAP1A,RASGEF1B,RASL12,RBBP4,RBBP6,RBM43,RBM8A,RBMX,RBP1,REL,RFNG,RGL1,RGS5,RND3,RNF181,RNF187,RPL13A,RPL37,RPN2,RUNX1T1,SAP18,SCP2,SEC24D,SELENOW,SESN3,SET,SFTA2,SGCD,SIN3A,SLC35B2,SLC39A13,SMARCD2,SMDT1,SMURF2,SNRPG,SNX21,SNX6,SRP19,SRSF2,SRSF6,SSBP1,SSNA1,STEAP2,STRN3,SUMO1,SUMO3,SUPT4H1,TACC1,TBC1D2B,TBL1XR1,TCF12,TCF4,TCIM,TENT5A,THUMPD1,TLE1,TM2D2,TMED10,TMEM176A,TMEM203,TMEM98,TMOD3,TNFAIP3,TNFRSF19,TOR1AIP2,TOX4,TPST1,TRAPPC3,TRIM44,TRIM56,TSPO,TTC17,TUT4,TXN2,UBE2D3,UBL3,UBR5,UBXN2A,UBXN4,UFD1,USP33,VGLL3,VMP1,VPS4B,VSTM4,WDR45B,WFDC1,WSB1,YPEL2,YWHAQ,ZBTB20,ZC3H13,ZCCHC24,ZFTRAF1,ZKSCAN1,ZNF292,ZNF451,ZNF703,ZNF704,ZRANB1		SAMSN1	other	Activated	4.491	0.000446	ARID5A,BBX,CCND2,CITED2,DAB2,IL6,INHBA,IRF1,ISG15,LMO4,NFKBIZ,PLAT,PML,PTGS2,RGCC,SAP30,SLCO3A1,SOCS1,SOCS3,STAT2,TCF4,TSC22D1,XBP1,ZC3H12A
Senescence Pathway	3.14	0.11	2.191	ANAPC11,ATF3,BHLHE40,BMPR2,CALM1 (includes others),CAPN2,CCND2,CDK4,CDKN1A,CXCL8,EIF4E,ELK3,GADD45A,GADD45B,MAP2K3,MAPKAPK2,NFATC1,NFATC2,NFATC4,PIK3R1,PPP2CA,PPP2CB,PPP3CA,PTEN,RAP1B,RASD1,SAA1,SERPINE1,SOD2,SQSTM1,TGFB3,TGFBR2,ZFP36L1								TGM2	enzyme	Activated	4.159	1.75e-05	ATP1B3,BIRC3,C3,CCL2,CD74,CSRNP1,CXCL12,CXCL8,FN1,GJA1,HIF1A,HLA-B,IFI6,LY6E,MGP,MMP2,MT2A,MYC,NPC2,PHLDA1,PIM1,PLAAT4,PLSCR1,PNRC1,PTGES,SDCBP,SLC20A1,SLPI,STAT1,THBS1,ZEB1		miR-296-5p (miRNAs w/seed GGGCCCC)	mature microRNA	Inhibited	-9.394	0.0476	ABL1,ACTN1,ADARB1,AOC3,AP2M1,ARID5B,ATP1B3,ATP6V0C,BAX,BRD2,BSG,CA3,CAVIN1,CD276,CD34,CD44,CERCAM,CLMP,CMTM3,CNN1,COL14A1,COL1A1,CRIP2,CST3,CYB5R3,CYBRD1,CYGB,CYP4B1,DAB2,DNAJC1,DPYSL2,DYNLT1,EEA1,EFEMP2,EGR3,ELOVL5,EMP1,EMP2,ENG,FBXO32,FGF7,FGFR1,FGFR4,FOSL2,GADD45A,GAS7,GDF10,GLG1,GNAI2,GNB2,GNG12,GPX1,GPX3,HES4,HM13,HMGA1,HSPB1,HTRA3,IGFBP4,IGFBP5,INAFM1,ITIH5,ITM2C,KCNE4,KDELR1,KLF10,LITAF,LOXL1,LRRN4CL,LTBP3,LUZP1,MACF1,MAN1A2,MAP2K3,MAP4,MCRIP1,MFAP2,MFAP4,MFGE8,MICOS10,MIDN,MLF2,MMP11,MPST,MRC2,MT-ATP6,MTCH1,MXRA8,MYADM,MYL9,NDRG2,NFIX,NR4A3,OAF,OSR2,OST4,PGF,PIM1,PKM,PLAC9,PLD3,PLEKHA4,PLXDC1,PPP1CC,PRDX5,PRELP,PTGES,PTGIR,PTOV1,RGCC,RPN1,RPS29,S100A16,S100A4,SDF2L1,SERTAD1,SFTPC,SLC39A7,SPON2,SRSF9,SSR2,STAT3,STMP1,SUN2,SURF4,TACC1,TAGLN2,TAPBP,TAX1BP3,TBX3,TCIM,TGFB3,TGFBI,TIMM13,TMED9,TNC,TNFRSF12A,TNFSF13B,TPM2,TSHZ2,TXNL4A,UBE2L6,USP22,VEGFA,WDR83OS,ZCCHC24		Salvage Pathways of Pyrimidine Ribonucleotides	0.66	0.237	4.69	AK1,AKT2,CDK4,CDK6,CMPK1,CSNK1A1,CSNK1D,EIF2AK2,HIPK1,MAP2K2,MAP2K3,MAP3K8,MAPK1,MAPK3,MAPK6,NME1,NME3,NME4,PAK2,PIM1,PKN1,PRPF4B,SGK1								let-7a-2-3p (and other miRNAs w/seed UGUACAG)	mature microRNA	Inhibited	-19.575	2.18e-30	ACSL3,ACTG1,ACTR10,ADNP,AGFG1,AHSA1,AIDA,ALDH9A1,ANK2,ANKRD26,ANP32B,ANXA1,AP1M1,AP3S1,APOL6,APPL1,ARF3,ARFGEF1,ARID4B,ARL13B,ARL8A,ARL8B,ARMC10,ASAH1,ATG101,ATL3,ATP13A3,ATP2A2,ATP5MJ,ATP5MK,ATP5PF,AZI2,B3GNT9,B4GALT4,BAG3,BAZ1A,BBC3,BCHE,BCL2L11,BCL6,BEND6,BFAR,BOK,BRI3,BRK1,BTG1,C1orf52,C1QBP,C1QTNF3,C5orf15,CACNA1D,CALM1 (includes others),CAMK2N1,CAMTA1,CAV2,CCDC12,CCDC186,CCDC82,CCNG2,CDH11,CERT1,CGRRF1,CITED2,CKS2,CLU,CMBL,CNRIP1,COL4A1,COL8A1,CPED1,CTDSPL2,CTHRC1,CWF19L2,CXCL14,CYB5R1,CYP4B1,DAAM1,DACT3,DAZAP2,DCTN2,DCUN1D1,DDX5,DENND2B,DENR,DHX36,DNAJA2,DNAJC10,DNM1L,DPM2,DPYSL2,DTWD1,DUSP6,DYNC2I1,DYNLL1,DYNLT3,DYRK4,ECRG4,EFEMP1,EFEMP2,EGFL6,EI24,EIF4E,EPC1,EVI5,FAM13C,FBLN1,FBXL3,FBXO21,FERMT2,FGF7,FKBP14,FOXO1,FST,FUBP1,FXR1,GAS1,GAS6,GHITM,GMCL1,GNG11,GNG12,GNG5,GNL3,GON4L,GOPC,GORASP2,GPCPD1,GPM6B,GPR108,GPRC5A,GSDMD,GYG1,H1-0,H3-3A/H3-3B,HAS2,HECTD2,HGF,HIVEP1,HIVEP2,HMG20A,HMGB1,HMGN1,HMGN2,HNRNPH2,HNRNPUL2,IDH2,IFRD1,IFT57,IGBP1,IL33,IST1,ITGA1,ITGB1,IVNS1ABP,JAK1,JDP2,JMJD1C,JPT1,KAT6A,KAT6B,KCTD12,KEAP1,KLF2,KLHL24,KMT2E,KPNA2,KRAS,LMAN1,LMO4,LPGAT1,LRP12,LRPAP1,LSM4,LSM8,LYPLA1,LYRM2,MANBAL,MAP1LC3B,MAP3K8,MAPK6,MAPKAP1,MARCHF5,MBD2,MBD4,MBNL1,MBNL2,MCL1,MCTP2,MEA1,MED13L,MEF2A,MEX3C,MLLT10,MORF4L1,MRFAP1,MRPL11,MRPL43,MRPS21,MRPS36,MSRB3,MT2A,MTMR6,MXRA5,MYCBP2,NAMPT,NCBP2,NDUFA2,NDUFB2,NDUFB5,NECTIN3,NEK7,NET1,NFKB2,NFKBIA,NIPSNAP2,NR1D2,NR3C1,NTPCR,OSBPL1A,OSR2,OTUD1,PAFAH1B2,PAMR1,PARVA,PBDC1,PBX3,PCBP4,PCF11,PDCD6,PDE1A,PDIA5,PER3,PGAP1,PGRMC2,PHF13,PHF20L1,PHF6,PIM1,PIP4P1,PLCB4,PLXDC2,POLE3,POLR2J,POLR3GL,PPIL4,PPP1CC,PPP2R1A,PPP3R1,PPP4R1,PPP4R2,PRPF38B,PRRX1,PSD3,PSMA5,PSMC6,PSMG2,PTGES3,PTK2,PYURF,RAB14,RAB18,RAB32,RAB5C,RAC1,RAD21,RAD23B,RAP1B,RAPGEF5,RARRES2,RASGEF1B,RASSF8,RB1CC1,RBM7,RBMS1,RBPMS,RCAN2,REEP3,REV3L,RGS10,RIN2,RNF19A,RO60,ROCK1,RPL19,RPL23A,RPL29,RPL41,RPL7A,RPS25,RPS3,RSBN1L,RTL8A,RXRA,RXYLT1,S100A6,SAFB,SAT1,SCCPDH,SCYL1,SDHC,SEC24D,SEC62,SERPINE2,SERPINH1,SGK1,SGMS1,SH3D19,SHC3,SHISA5,SHOC2,SLAIN2,SLC30A7,SLC38A2,SMARCA5,SMC3,SMIM19,SMTN,SNRNP200,SNRPB2,SNX2,SNX4,SOCS5,SON,SP3,SPARCL1,SPRED1,SRI,SRM,SRP19,SRSF9,SSBP3,SSU72,STAG1,STOM,STRAP,SWI5,TADA3,TCF7L2,TCTN1,TDO2,TGFB1I1,TGFBR1,THAP11,TIMMDC1,TLK1,TM2D2,TMCO3,TMED2,TMEM100,TMEM165,TMEM18,TMEM263,TMEM33,TMSB10/TMSB4X,TOB2,TOMM20,TOPORS,TOX4,TPM3,TPST1,TRA2B,TRAPPC4,TRIM33,TSC22D1,TSNAX,TSPAN3,TSPYL1,TUBB4B,TUSC1,TUSC3,TXNDC9,UBE2E2,UBE2G1,UBE2Z,UFC1,UFM1,UQCR10,URI1,USP1,USP14,VAMP2,VEZF1,VLDLR,WDR82,WIPI2,WTAP,XAF1,YIPF6,YLPM1,YPEL3,YY1,ZBTB8OS,ZCCHC7,ZFAND5,ZFR,ZFYVE21,ZMYM5,ZNF12,ZNF791,ZNF83,ZNHIT3		cigarette smoke	chemical toxicant	Activated	5.666	3.21e-11	ABCA1,AHR,ATF4,ATF6,AXIN2,BASP1,C3,CAT,CCL2,CCN1,CCND1,CDKN1A,CKB,CLU,COL4A2,CTNNB1,CXCL2,CXCL3,CYP1B1,DDIT3,DDIT4,DICER1,DNMT1,EGR1,ELK1,ELN,EPAS1,ERN1,ESD,FBXO32,FN1,FOS,FOXO3,FTL,GADD45G,GPX3,GSK3B,GSTM5,GSTP1,HDAC2,HSPA5,HSPA9,ICAM1,IGF1,IL6,JUN,KLF4,LAMP2,LRP1,MAFF,MAP1LC3A,MAP1LC3B,MAP2K3,MAP4K4,MMP2,MT-ATP6,MUC1,NFE2L2,NFKB1,NFKBIA,PGD,PGF,PRDX1,PRDX4,PRDX5,PSMD1,PTGES,PTGS2,PTPN1,PYCARD,REL,RELA,RPS6,SERPINE1,SMAD7,SOD2,SOD3,SPTAN1,SQSTM1,THY1,TIMP1,TNFRSF1A,TTC3,UBC,UGDH,WNT5A,XBP1		Acetylcholine Receptor Signaling Pathway	0.513	0.149	3.528	ADAM17,ADAM9,AKT1,APH1A,ATF4,CACNA1C,CACNA1D,CALM1 (includes others),CAMK2D,CASP4,CREB1,CREB3,CREB3L1,CREBBP,GNAI1,GNAI2,GNAI3,GNAQ,GUCY1A1,GUCY1B1,HMOX1,IL6,NFE2L2,NFKB1,PDIA3,PIK3R1,PLCG2,PRKAR1A,PRKCA								miR-12183-5p (and other miRNAs w/seed CUUCUUC)	mature microRNA	Inhibited	-15.467	1.83e-08	ACOT13,ADD1,AEBP2,AFF4,AHI1,AKAP12,AKAP13,ANGPT1,ANGPTL4,ANK2,ANKRD12,ANP32E,AP1S1,APOL6,ARID5A,ARL2BP,ARMCX3,ATF3,ATG3,ATP5F1C,ATP5F1E,ATP5IF1,ATP5MK,ATP6V1G1,ATRX,AXIN2,BAX,BBX,BCHE,BORCS7,BRD3,BRWD1,BTF3,C9orf78,CA3,CAMK2N1,CAVIN2,CBLN4,CCNB1IP1,CD164,CD46,CDK14,CDK6,CDV3,CHD3,CHD6,CHD9,CHMP2B,CHMP4A,CIR1,CMPK1,CNPY4,COL6A3,COPA,COX17,COX7B,CREB1,CREBBP,CTDSPL,CYC1,DAB2,DCTD,DIO2,DLGAP4,DNAJB14,DNAJC3,DST,DUT,DYNC1LI1,EBPL,EFCAB14,EIF1AX,EIF3E,EIF3I,EMP2,EPB41L2,ERP29,ERRFI1,EVI5,FAM13A,FAU,FBXO11,FEZ2,FGF18,FKBP9,G3BP1,GADD45A,GALNT11,GAS7,GDF11,GJA5,GOLGA4,GOLGB1,GPR108,GUCY1A2,HM13,HMGB1,HMGB2,HOOK3,HOXB4,HSP90B1,HSPA5,ID2,IER3IP1,IGFN1,IGSF10,INHBA,INTS10,ISOC2,JMJD1C,JUND,KDM5A,KDSR,KITLG,KLF4,KMT2A,KRAS,KRR1,LBH,LDHA,LGMN,LMO7,LSAMP,LSM14A,LSM3,LSM5,MAGEH1,MAL,MANBAL,MAP4K4,MAX,MAZ,MCFD2,MDM4,MED13,MEIS3,METAP2,MFAP5,MFGE8,MIA3,MICOS10-NBL1/NBL1,MICU3,MLEC,MPRIP,MRPL11,MRPL18,MUC1,MXD4,MYCBP2,MYH10,NBEAL1,NEBL,NFIC,NKAP,NR4A1,NSD3,NUAK1,OLFML1,OLFML2B,ORMDL1,PALMD,PAWR,PCMTD1,PDE5A,PDK4,PDLIM7,PDS5B,PHACTR2,PHACTR4,PHIP,PHYH,PKM,PKN2,PLK2,PLOD2,PLPP3,PLXDC2,POLE4,POLR2K,POLR3GL,PPP2CB,PRDM2,PRRX1,PSMB8,PSMD4,PTPRD,PURA,RAB13,RAB32,RB1CC1,RBM25,RBMS3,RDH11,RECQL,RNF146,RPA2,RPL35,RPS3A,RSF1,RSL24D1,RTN3,RTN4,S1PR3,SCAF11,SCN7A,SEC61B,SECISBP2L,SENP7,SEPTIN11,SERF2,SERPINB1,SHPRH,SLC39A7,SLC8A1,SNRPD2,SNX3,SOX4,SRP19,SRP9,SRSF4,SSR2,SSR3,STRAP,SUPT16H,SYTL2,TAF1D,TAF7,TAGLN,TAOK1,TFG,THY1,TM9SF3,TMEM176A,TMEM18,TMEM263,TMF1,TMSB10/TMSB4X,TMT1A,TNFSF13B,TNIP1,TNS1,TOR1AIP1,TPM1,TRIM44,TRIP11,TTC14,TXNL4A,UBE2A,URI1,VCAN,VGLL4,YBX3,ZBTB20,ZHX1,ZMYND11,ZNF302,ZNF638		PTH	other	Activated	4.477	2.58e-16	ADAMTS1,ADD3,AHNAK,ANGPT1,ATP5F1D,BHLHE40,BMP2,CCL2,CCN2,CCN5,CCND1,CDKN1A,CDKN1B,CEBPB,CLEC11A,COL1A1,COL1A2,CTNNB1,CXCL12,CYBA,DDIT3,DUSP1,EGR2,EIF4B,FN1,FOS,FOSB,GNG12,GOLGB1,HSPA5,ID4,IGF1,IGFBP3,IL6,ITGAV,JUN,LIMA1,LMNA,MGP,MMP2,NDRG2,NFIL3,NR4A1,NR4A2,PALM,PDK4,PLXDC2,POSTN,PTGS2,PTH1R,PUM1,RGS2,RUNX1,SEC22B,SEC61B,SFRP2,SFRP4,SLC8A1,SLPI,SMAD7,SNX3,SOCS3,SOX9,TGFB1,TJP2,TMEM119,TNS1
BAG2 Signaling Pathway	13.2	0.329	2.138	ANXA2,CDKN1A,CTSB,HSP90AA1,HSPA1A/HSPA1B,HSPA4,HSPA5,HSPA6,HSPA8,HSPA9,MAPKAPK2,MYC,PSMA1,PSMA2,PSMA4,PSMA7,PSMB1,PSMB3,PSMB5,PSMB6,PSMB8,PSMD1,PSMD7,PSMD8,PSME1,PSME2,REL,SEM1								fenamic acid	chemical reagent	Activated	4.154	2.57e-11	A2M,ANXA1,ANXA2,BIRC3,CD14,CD44,EFEMP2,EMP3,GPNMB,IER3,LGALS3,LXN,MYC,PSMB8,RCN1,S100A10,S100A11,TIMP1,TMSB10/TMSB4X,TNFRSF12A,TUBB,VIM		miR-1252-5p (miRNAs w/seed GAAGGAA)	mature microRNA	Inhibited	-9.39	8.79e-06	ABHD2,AKIRIN1,ANXA5,ARFGAP3,ATOX1,ATP5MJ,BHLHE40,BSG,CLIC4,CLTA,COL15A1,CSTB,CXCL12,DPT,ERH,FAM3C,FOXP1,FRMD6,FSTL1,FTH1,GABARAP,GLRX,GNB1,GSTO1,HIF3A,HLA-A,HMGA1,HNRNPA2B1,HOPX,HSPB6,HSPH1,IFI6,IGF1,IGFBP4,ITGAV,ITGBL1,ITM2C,ITPRIPL2,KCNE4,KTN1,LIMS1,LPP,MAN1A2,MBNL1,MCRIP1,MICAL2,MICOS10-NBL1/NBL1,MIDN,MLEC,MLF2,MPZL1,MYADM,MYC,NFIB,NME2,NR4A3,OAT,P4HA2,PDE3B,PFN2,PGM2L1,PGRMC2,PHLDA3,PIGT,PIM1,PLAC9,PPIA,PPP1R2,PRKAR1A,PTGES,REL,RGS5,RYBP,S100A11,SCP2,SELENOM,SLC2A3,SMIM3,SNX6,SOX4,SPARC,SPCS2,SPG21,SPRY1,SSR4,STAT1,TBX3,TMED2,TPM4,UBE2B,UBE2N,UGCG,VDAC1,VMP1,YWHAH,YWHAQ		Neuregulin Signaling	8.18	0.436	4.667	ADAM17,AKT1,AKT2,BAD,CDKN1B,CRK,DCN,ELK1,ERBIN,ERRFI1,GRB2,HBEGF,HRAS,HSP90AA1,HSP90AB1,HSP90B1,ITGA1,ITGA5,ITGA8,ITGA9,ITGAE,ITGAV,ITGB1,ITGB5,ITGB8,KRAS,MAP2K2,MAPK1,MAPK3,MRAS,MYC,PIK3R1,PLCG2,PRKCA,PRKCI,PRKD3,PTEN,PTPN11,RAF1,RALA,RAP1A,RAP1B,RAP2A,RAP2B,RASD1,RPS6,RPS6KB2,RRAS,SHC1,SOS1,SOS2								miR-3093-3p (and other miRNAs w/seed GUGGACA)	mature microRNA	Inhibited	-19.575	3.39e-07	ADISSP,AFAP1,AGPAT1,AHCYL1,AHDC1,AIDA,AK6,AKAP17A,ALKBH5,AMD1,ANGPT1,ANGPTL2,ANXA6,AP3D1,APH1A,APMAP,APP,AQP3,ARF3,ARHGAP20,ARHGAP28,ARHGDIB,ARHGEF2,ARL5A,ARMCX6,ARPC1A,ASAH1,ASAP1,ATOX1,ATP5F1A,ATP5IF1,AZI2,B4GALT4,BABAM1,BABAM2,BACE1,BACH1,BASP1,BBLN,BCAP31,BGN,BMPR2,BOD1,BTBD2,BTBD3,BTBD6,C19orf12,C1D,CALM1 (includes others),CAPNS1,CBLB,CBR3,CBX4,CBX5,CCDC115,CCDC28B,CCDC47,CCN5,CDIPT,CDK14,CENPB,CHST14,CINP,CKS1B,CLNS1A,CNPY3,COA5,COL27A1,COL4A1,COL8A1,COMMD2,COTL1,CPED1,CPNE3,CREBZF,CRK,CRLF1,CSRP1,CTSO,CZIB,DAB2,DAZAP2,DCAF10,DDA1,DDX21,DDX3Y,DEGS1,DERL1,DHX36,DIP2C,DPT,DSTN,DTD1,DUSP10,DZIP1,ECHDC1,EFCC1,EHD2,EIF3B,EIF4E,EIF4EBP2,ELAVL1,ELL2,ELOVL1,EMILIN1,ERI3,ERLEC1,ETFRF1,EVL,EXTL2,FAM118A,FAM50A,FBXL3,FGF18,FGF2,FKBP5,FKBP8,GADD45B,GALNS,GALNT11,GALNT15,GALNT2,GARS1,GET1,GLRX,GNAQ,GNG12,GNG2,GOLGA4,GOLM1,GOLPH3,GOLT1B,GPC1,GPSM1,GPX3,GRINA,GSPT1,GSTM5,H2AC6,H4C3,HECTD2,HEG1,HIVEP3,HLA-A,HLA-B,HLA-C,HNRNPK,HOOK3,HSP90AA1,HYCC1,ICMT,IFITM2,IKBIP,IL6,IL6ST,IMPDH1,IRAG1,ISOC1,ITGBL1,ITM2C,ITPRIP,JUND,KANK2,KAT6B,KATNBL1,KDELR3,KIAA0930,KLF13,KLF16,KPNA6,KREMEN1,LACTB,LATS2,LDLR,LIMS1,LIX1L,LMO4,LOXL2,LRRC17,LSM4,LYPLA1,MAD2L2,MAF1,MAFF,MAFG,MAML2,MAN1B1,MAP1B,MAP1LC3B,MAPK1,MAPKAPK2,MARCHF2,MAX,MCC,METTL23,MFF,MGAT4B,MIDN,MMP19,MORC3,MOXD1,MPDU1,MRGPRF,MRPL27,MTMR6,MTRFR,MXD4,MYDGF,NAP1L4,NAPG,NARF,NDFIP2,NDUFAF3,NDUFB4,NDUFV1,NFATC4,NFIB,NFKB1,NHERF2,NINJ1,NIPSNAP2,NONO,NR1D2,NSL1,NSMCE1,NT5DC1,NUBP2,NUDT4,OAZ1,ODR4,OLFML3,P3H1,PALS1,PAM,PBX3,PCF11,PCSK7,PDE4DIP,PELI1,PER3,PFKFB3,PGK1,PHETA2,PHLDA3,PHPT1,PHYKPL,PIP4P2,PKD1,PKIG,PLAU,PLBD2,PLEKHJ1,PLEKHM2,PLIN3,PLOD1,PML,PMP22,POLR2H,POLR2J2/POLR2J3,PPP1CC,PPP2R1A,PPP2R2A,PRAF2,PRICKLE1,PRKAR2A,PRKCA,PRKCSH,PRKRIP1,PRPF31,PRR5,PRXL2C,PSIP1,PTGES2,PTP4A2,PTPA,PTPN14,PTTG1IP,PWP1,PXDC1,RAB2A,RAB31,RAB7A,RAB8A,RASSF1,RASSF2,RASSF8,RBBP4,RBFOX2,RBM42,RIMKLB,RLIM,RNF187,RPL10,RPS6KB2,RPS7,RRP7A,SAR1B,SAT2,SBF2,SCARA3,SCOC,SDHD,SEC22C,SEC61A1,SEC62,SECISBP2L,SERTAD2,SFXN3,SGCA,SH3KBP1,SH3PXD2A,SIKE1,SKI,SLAIN2,SLC1A3,SLC1A5,SLC25A36,SMDT1,SMG6,SNAPIN,SNRNP200,SPIN1,SPON1,SPTSSA,SREK1IP1,SRP19,SRPRB,SRRM1,SS18,SSB,SSBP1,SSPN,ST13,STMN1,STMN3,STX17,SUCLG1,SWI5,SYNGR1,SYNJ2BP,SYNPO2,TADA3,TAX1BP3,TBC1D20,TBX3,TCEAL7,TGFB3,TGFBI,TGFBR2,TIMP1,TMED4,TMEM119,TMEM123,TMEM214,TMEM43,TMEM47,TNC,TNPO1,TNS1,TOB2,TPP1,TPPP3,TRAPPC2L,TRIQK,TRPS1,TSHZ2,TSNAX,TSPAN6,TUBB4B,TULP4,TXNDC15,UBA1,UBE2G2,UBE2H,UBE2I,UBE2R2,UCHL1,UGCG,USP14,VLDLR,VMA21,VSTM4,WAPL,WASHC3,WBP11,WBP1L,WBP4,WDR41,YPEL2,YWHAQ,ZBTB16,ZBTB20,ZC3H15,ZCCHC7,ZCCHC9,ZDHHC3,ZFAND2B,ZFYVE21,ZMPSTE24,ZNF207,ZNF24,ZNF518A,ZNF618,ZNF787,ZNF791,ZNF827,ZNRF1		ELL2	transcription regulator	Activated	5.657	2.5e-10	ARFGAP3,CCPG1,CITED2,CLPTM1L,CREB3L2,CRELD2,DNAJB9,DNAJC3,ENTPD1,ERGIC1,FKBP2,FNDC3A,FNDC3B,FUT8,HDLBP,HM13,ITM2C,LMAN1,MAN1B1,MANF,MYC,NUCB1,PLPP5,REXO2,SEC24D,SEC61A1,SEL1L,SLC66A3,SPCS1,SRPRA,TRIB1,UBE2J1,XBP1		CDC42 Signaling	0	0.0677	3.528	ACTR2,ACTR3,APC,ARPC1A,ARPC1B,ARPC2,ARPC3,ARPC4,ARPC5,B2M,CDC42,CDC42BPA,CDC42EP5,CFL1,FOS,HLA-A,HLA-B,HLA-C,HLA-E,IQGAP1,ITGA1,ITGA8,ITGAE,ITGAV,ITGB1,ITGB5,JUN,MPRIP,MYL12A,MYL12B,MYL6,MYL6B,MYL9,MYLK,PPP1CB,PPP1R12A,PPP1R12B,RALA,WASL								miR-1914-3p (and other miRNAs w/seed GAGGGGU)	mature microRNA	Inhibited	-15.464	2.11e-07	ADAMTS4,ADAMTS8,ADIRF,AFDN,AGPAT1,AKT1,ANK2,ANO6,ANP32A,ANXA11,APEX1,APOBEC3C,APPBP2,ARID1A,ARL4D,ARL8A,ATP5F1B,ATP5IF1,ATP6V0C,BCAS3,BCL9L,BGN,BOD1L1,BRD3,BRD4,C11orf68,CALM1 (includes others),CALR,CAPNS1,CAVIN1,CCDC71L,CDC42EP1,CDK14,CDKN1A,CHMP2A,CLTB,COL4A2,COPZ1,COPZ2,CSAD,CST3,CTCF,CTDNEP1,CTDSP1,CXCL12,CYB5R3,DACT3,DAP,DBN1,DCTN2,DDIT4,DENND11,DEXI,EIF4EBP2,EIF5A,EMILIN1,EMP2,EP300,EPHX1,EPN1,ERF,ERI3,FASTK,FGFR1,FKBP10,FLNA,FLOT1,FOSB,GDE1,GIPC1,GLRX5,GNAI2,GNB1,GNG12,GOLM2,GPATCH8,GPX3,GRINA,HNRNPUL1,HSPB6,IDH2,IER5,IER5L,IGF2,IL32,ILF2,IRF1,ITM2C,KCTD12,KDM6B,KMT5A,KREMEN1,KRT8,KXD1,LAGE3,LAMP2,LASP1,LRRC17,MACROH2A1,MAF1,MAFF,MAFG,MAP1LC3A,MAPRE2,MARVELD1,MAX,MCRIP1,MED10,MEF2D,MEX3D,MFGE8,MGAT1,MIDEAS,MKNK2,MKRN1,MLF2,MLXIP,MMP14,MSN,MT-ND5,MTCH1,MXRA7,MXRA8,MYL9,N4BP1,NDUFA11,NDUFB7,NEK7,NFIC,NFIX,NHERF2,NOP10,NRP1,OAF,OLFM2,PABPN1,PDCD5,PDGFRB,PEF1,PGF,PHB2,PHF1,PHYKPL,PLTP,PML,PMVK,PNISR,POLE4,POLR2E,POLR2J,PPIB,PPP1CA,PPP1R10,PPP1R12B,PPP1R14B,PRAF2,PRDX5,PRICKLE1,PRKCSH,PRKG1,PRMT2,PRRX1,PSMD13,PTGER4,PTOV1,RAB14,RAB5C,RAB6A,RAB8A,RALBP1,RAP1A,RARA,RBBP4,RBM7,RCN3,REL,REPIN1,RGS5,RHOBTB3,RHOG,RNASE1,RNF181,RNF187,RYR2,SCARF2,SDC3,SERINC5,SEZ6L2,SH3PXD2A,SHC1,SLC25A11,SLC8A1,SMARCB1,SMARCC2,SOD3,SPEN,SPIN1,SQSTM1,SSBP3,SSNA1,ST13,ST6GALNAC6,STAT3,SUMO3,SYPL1,TCEA1,TCEA2,TERF2IP,THRA,THY1,TIMP2,TMBIM6,TMEM179B,TMEM203,TMEM43,TNFAIP3,TNFRSF1A,TNIP1,TNRC18,TPI1,TPM2,TPM3,TSC22D1,TSHZ2,TSPAN4,UBE2E2,UBE2L3,UBE2M,URM1,VAMP2,VEGFB,VSIR,VTI1B,WDR13,WDR45B,WDR83OS,WNK1,YIF1A,YIPF2,YIPF3,YME1L1,YPEL2,YWHAE,YWHAH,ZBED3,ZBTB4,ZBTB7A,ZC2HC1A,ZCCHC24,ZNRF1,ZYX		CD247	transmembrane receptor	Activated	4.472	0.000111	CYBA,DEXI,EDIL3,EIF2S2,HSP90AA1,HTATSF1,MYCBP2,NASP,NKTR,PLA2G12A,RBM3,RPS17,SLC25A1,SNRNP70,SPOP,SRP14,SSR4,TRA2A,VPS4B,XAF1
mTOR Signaling	6.09	0.154	2.138	CDC42,EIF3A,EIF3J,EIF3K,EIF4A1,EIF4A3,EIF4E,EIF4G1,EIF4G2,FKBP1A,HIF1A,HMOX1,PGF,PIK3R1,PLD3,PPP2CA,PPP2CB,RAC1,RAP1B,RASD1,RHOA,RHOC,RHOQ,RND3,RPS10,RPS19,RPS23,RPS26,RPS27L,RPS29,RPS4Y1,VEGFA,VEGFD								phorbol esters	chemical - other	Activated	4.154	5.28e-06	ANXA1,APP,B2M,CD44,CXCL8,DUSP1,EGR1,ERCC1,FOS,IL1R1,PLAT,PLAU,PTGDS,REL,SOD2,TIMP1,TOP1,TXN		miR-26a-5p (and other miRNAs w/seed UCAAGUA)	mature microRNA	Inhibited	-9.385	6.46e-06	ABL2,ACTR3,ADM,AKIRIN1,ANKRD10,APCDD1,APP,ARPC3,ASPN,ATP6V0E1,B4GALT1,BHLHE40,C1S,CCN2,CCND2,CDH11,CDK4,CDKN1A,CDV3,CELF2,CHD1,CHORDC1,CHSY1,COL10A1,COL1A2,COX5A,CXCL3,DAB2,DDR2,DDX3Y,DNAJA1,EID1,EIF3A,EIF4E,EIF4G2,EIF5,ETF1,GNG11,GNPNAT1,GPX8,HAS2,HGF,HMGA1,HSPA8,INHBA,IPO7,KCNE4,KCTD20,KLF10,KLF4,KPNA2,LIMS1,LMAN1,LPAR1,LPP,MAP3K2,MAT2A,MESD,METAP2,MOB1A,MSRB2,MT1M,MTDH,MTPN,MYC,NAMPT,OAF,ODF2L,PABPC1,PAK2,PGRMC2,PIM1,PLOD2,PNRC1,PTEN,PTP4A1,PTX3,RAB21,RAB5IF,RCN1,RCN2,REEP3,RHOQ,RNF149,SERBP1,SERP1,SGCB,SH3BGRL,SLC19A2,SLC2A3,SRGAP1,SULF1,SUMO1,TGFBR2,TMED2,TXNDC15,UQCRB,VDAC1,YWHAE,ZCCHC24		Chemokine Signaling	6.75	0.457	4.667	CALM1 (includes others),CAMK1,CAMK2D,CCL11,CCL13,CCL2,CFL1,CXCL12,FOS,GNAI1,GNAI2,GNAI3,GNAQ,HRAS,JUN,KRAS,MAP2K2,MAPK1,MAPK3,MPRIP,MRAS,PLCB4,PLCG2,PPP1CB,PPP1R12A,PRKCA,PTK2,RAF1,RALA,RAP1A,RAP1B,RAP2A,RAP2B,RASD1,RHOA,ROCK2,RRAS								miR-6783-5p (miRNAs w/seed AGGGGAA)	mature microRNA	Inhibited	-19.568	3.85e-12	AAK1,AASDHPPT,ACTG1,ADAM17,ADRA2A,AFAP1,AK2,AMOTL2,ANKIB1,ANP32A,AP1S1,AP2S1,APOD,ARCN1,ARL8A,ARMC1,ARPC4,ARRDC3,ASB8,ASH1L,ATP2B4,ATXN2,ATXN2L,ATXN7L3B,B3GNT9,B4GALT1,B4GALT4,BACE1,BANF1,BCL2L11,BCL7B,BRD4,BUB3,C1orf43,C1QTNF2,C22orf39,CALCOCO1,CALM1 (includes others),CALR,CAMK2N1,CBX4,CCL2,CCND2,CDK4,CDKN1A,CDKN1B,CDKN2C,CELF2,CEP57,CERT1,CHD8,CHP1,CHSY1,CKAP4,CKS1B,CLEC11A,CLIC4,CMIP,CNN2,CNP,CNPY3,COA5,COL10A1,COPS7A,COPZ1,CRABP2,CTDSP1,CTDSP2,CTNND1,CTSD,CYBRD1,CYFIP1,DACT3,DBNL,DCAF7,DCTN2,DDA1,DDB1,DDX18,DERL2,DEXI,DHPS,DKK3,DNAJA1,DNAJC8,DPM2,DPYSL3,DUSP14,EFCC1,EFS,EGR3,EIF1,EIF3J,EIF4EBP2,ELF3,ELL2,ENSA,EP300,EPHA3,EPN1,ERG28,FAM114A1,FAM120AOS,FAM133B,FAM174C,FAM234A,FAM53C,FASTK,FCGRT,FKBP1A,FKBP7,FOSB,FOSL2,FZD7,GABARAP,GANAB,GBP2,GDF11,GJA5,GLI3,GLIS3,GLO1,GLS,GMFB,GNA11,GOLGA7,GPATCH2L,GRB2,GRINA,GSPT1,GSTK1,H1-10,HBEGF,HIKESHI,HLA-E,HNRNPC,HNRNPUL1,HP1BP3,HSCB,HSPA6,HTRA3,HYCC1,IDH2,IDH3G,IGFBP4,INO80D,IP6K2,IPO7,ISLR,ITPA,JCAD,JOSD1,KAT6A,KCTD20,KIAA1143,KLF6,KLHDC3,KMT5A,KPNA6,KRAS,LAGE3,LAMTOR1,LARP1,LARP6,LASP1,LENG8,LITAF,LIX1L,LPP,LRP11,LRRC75A,LRRC8A,LSM2,MAF,MAFG,MAGED1,MAP3K13,MAP4,MAPK1IP1L,MARCHF6,MARCKSL1,MCRS1,MDM4,MED19,MEDAG,METAP2,MEX3C,MFAP4,MIDN,MIEN1,MLEC,MMP19,MORC4,MRPL16,MRPL27,MRPL43,MRPS18C,MRPS6,MSC,MSN,MT-ATP6,MT-ND4L,MYADM,MYH9,NDN,NDUFA11,NFATC4,NFIB,NHERF2,NME1,NR2F2,NRBP1,NUCB1,OLFM2,OLFML1,OS9,OXR1,P4HA2,PABPN1,PAFAH1B2,PAK2,PAPSS1,PARVA,PDCD5,PDCD7,PDE5A,PDGFRB,PDS5A,PER3,PHF23,PHLDB1,PIGK,PIP4P1,PITHD1,PKIA,PLAT,PLEKHH2,PLPPR2,PLRG1,PMEPA1,PMF1/PMF1-BGLAP,POGZ,POLR2F,POLR2J2/POLR2J3,POLR3GL,PPP1R14B,PPP2CA,PPP3CB,PPTC7,PRADC1,PREPL,PRKRA,PRPS1,PRRC2A,PTMS,PTP4A2,PTPN14,RAB11A,RAB1B,RAB5B,RAB7A,RASAL2,RASGEF1B,RBBP4,RBM5,RBM7,RBM8A,RBMX,RERG,RFK,RHOB,RILPL2,RNF11,RNF114,RPL12,RPS21,S1PR2,SAMD4B,SCARF2,SDC4,SDHC,SEC23A,SEPTIN6,SEPTIN8,SF3B4,SFTPA2,SFXN3,SH3BGRL3,SH3GL1,SHOC2,SIGMAR1,SLC16A1,SLC16A2,SLC1A5,SLC25A28,SLC35E2B,SMAD4,SMAP1,SMARCD1,SMG6,SMIM14,SNRNP27,SNRPA,SNRPN,SNX9,SPG7,SPRY1,SRP54,SRPK2,SRSF1,SRSF2,SRSF4,SRSF6,STAG2,STAU1,STING1,STIP1,STUB1,SUMF2,SURF4,SYDE1,SYNCRIP,SYNGR1,SYNPO,TADA3,TARDBP,TBCB,TCEA1,TCF7L2,TDO2,TEX264,TGFB3,TGOLN2,THRA,THRAP3,TIMM13,TMBIM1,TMEM106B,TMEM134,TMEM14B,TMEM176B,TNFRSF19,TNS1,TOB2,TPM2,TPP1,TRAM2,TRIB1,TRIM22,TRIM44,TRIM8,TSKU,TSR2,TUFM,TUSC1,UBA2,UBE2K,UBE2Z,UBE3A,UBXN4,UCHL1,UQCC2,URM1,USP22,UVRAG,VAMP2,VASP,VAT1,VPS35,VPS4A,VSTM4,WDR26,WDR45B,WDR83OS,WIPF2,WNT2B,YME1L1,YPEL2,YWHAE,ZBED3,ZBTB7A,ZC3H6,ZFAND2B,ZFP91,ZNF385A,ZNF618,ZNF800		SPP1	cytokine	Activated	5.654	5.13e-10	AKT1,ANGPT1,ATM,BAD,BAX,BCL2L11,CAPNS1,CCL2,CCND1,CCS,CD44,CD9,CDKN1A,COL1A1,COX7A2L,CTNNB1,CXCL1,CXCL12,CXCL2,CXCL3,EPDR1,ETS2,FN1,FOS,GATA6,GPX4,HAS2,HMOX2,ICAM1,IGF1,IL6,ILK,ITGAV,ITGB5,JAG1,JUN,KRT18,KRT19,LOX,MMP14,MMP2,MTA1,MYC,NDRG2,NDUFA9,NDUFB9,NDUFS4,NDUFS7,NDUFS8,NDUFV1,PGD,PIK3R1,PLAU,PLOD1,PNN,PTGS2,PTPMT1,RAF1,S100A4,S100A6,SAMM50,SELENOW,SERPINE1,SERPINF1,SLC35C2,SNAI1,SNAI2,SOX9,SPARCL1,SSB,TGFB1,TGFBR1,TGFBR2,TIMP1,UQCRC2,VAT1,VEGFA,VIM		Remodeling of Epithelial Adherens Junctions	11.4	0.485	3.5	ACTA2,ACTB,ACTG1,ACTN1,ACTN4,ACTR2,ACTR3,APC,ARPC1A,ARPC1B,ARPC2,ARPC3,ARPC4,ARPC5,CTNNA1,CTNNB1,CTNND1,DNM1L,HGF,IQGAP1,MAPRE2,RAB5A,RAB5C,RAB7A,RALA,TUBA1A,TUBA1B,TUBB,TUBB2A,TUBB2B,TUBB4B,VCL,ZYX								miR-6783-5p (miRNAs w/seed AGGGGAA)	mature microRNA	Inhibited	-15.437	9.41e-08	AAK1,ACTG1,ADAM17,ADARB1,AMOTL2,ANKIB1,ANP32A,AP1S1,AP2S1,APOD,ARFGAP2,ARL8A,ARPC4,ARRDC3,ASB8,ASH1L,ATXN2,ATXN7L3B,B4GALT1,BACE1,BANF1,BRD4,C1orf43,C1QTNF2,CALM1 (includes others),CALR,CAMK2N1,CBX4,CCL2,CCND2,CDC42EP3,CDK4,CDKN1A,CDKN1B,CDKN2C,CELF2,CEP57,CERT1,CHP1,CKAP4,CKS1B,CLEC11A,CLIC4,CNN2,CNP,COA5,COPS7A,COPZ1,CRABP2,CTDSP1,CTDSP2,CTNND1,CTSD,CYBRD1,DACT3,DBNL,DCTN2,DDX18,DERL2,DEXI,DKK3,DNAJA1,DNAJC8,DPM2,DPYSL3,EIF1,EIF4EBP2,ELF3,ENSA,EP300,EPN1,ERG28,FAM114A1,FAM120AOS,FAM133B,FAM43A,FASTK,FCGRT,FKBP1A,FKBP7,FOSB,FZD7,GABARAP,GANAB,GBP2,GDF11,GJA5,GLI3,GLO1,GLS,GOLGA7,GRB2,GRINA,GSTK1,H1-10,HIKESHI,HLA-E,HMGA1,HNRNPC,HNRNPUL1,HP1BP3,HYCC1,IDH2,IDH3G,IGFBP4,IP6K2,KLF6,KLHDC3,KMT5A,KRAS,LAGE3,LAMTOR1,LARP6,LASP1,LITAF,LPP,LRRC75A,LSM2,MAF,MAFG,MAGED1,MAP3K13,MAP4,MARCHF6,MARCKSL1,MDM4,MEDAG,METAP2,MFAP4,MFGE8,MIDN,MLEC,MRPL27,MRPL43,MRPS18C,MRPS6,MSN,MT-ATP6,MYADM,MYH9,NDN,NDUFA11,NFIB,NHERF2,NR1D1,NR2F2,NRBP1,NUCB1,OLFM2,OLFML1,OS9,OXR1,P4HA2,PABPN1,PAFAH1B2,PDCD5,PDCD7,PDE5A,PDGFRB,PHF23,PITHD1,PKIA,PLAT,PLEKHH2,PMEPA1,PMF1/PMF1-BGLAP,POGZ,POLR2F,POLR2J2/POLR2J3,POLR3GL,PPP1R14B,PRADC1,PREPL,PRKRA,PTMS,PTP4A2,RAB11A,RAB7A,RASGEF1B,RBBP4,RBM5,RBM7,RBM8A,RBMX,RERG,RHOB,RILPL2,RNF11,RPL12,RPS21,S1PR2,SCARF2,SDHC,SEC23A,SFTPA2,SH3GL1,SLC1A5,SMAP1,SMIM14,SNRPN,SNX9,SPINT2,SPRY1,SRPK2,SRSF1,SRSF2,SRSF4,SRSF6,STAG2,STAU1,STING1,STUB1,SUMF2,SYNGR1,SYNPO,TADA3,TBCB,TCEA1,TCF7L2,TDO2,TEX264,TGFB3,TGOLN2,THRA,THRAP3,TIMM13,TMBIM1,TMEM106B,TMEM14B,TMEM176B,TNFRSF19,TNS1,TOB2,TPM2,TRIM44,TRIM8,TSR2,TUFM,TUSC1,TXNIP,UBE3A,UBXN4,UQCC2,URM1,USP22,VAMP2,VASP,VPS35,VSIR,VSTM4,WDR45B,WDR83OS,YME1L1,YPEL2,YWHAE,ZBED3,ZBTB7A,ZC3H6		IFN Beta	group	Activated	4.464	6.67e-05	ADNP,ATF3,BST2,BTG2,C2,CASP4,CAV1,CCL2,CDKN1A,CEBPB,CEBPD,CXCL14,CXCL8,DUSP1,EEF1A1,EIF2AK2,FKBP5,FN1,GAS6,GBP2,GBP3,HLA-A,HLA-B,HNRNPK,ICAM1,IFI16,IFI6,IFIT1,IFITM1,IFITM3,IL6,IRF1,ISG15,MAL,MARCHF2,MT-CO2,MT-ND2,MYC,N4BP1,PCBP1,PML,PRKCA,QPRT,RPL23A,RTN4,SERPINE1,SOCS1,SPHK1,SPRY1,STAT2,STING1,TAPBP,TDO2,TGFB1,TNRC6B,USP18,XAF1,ZC3HAV1
Dopamine-DARPP32 Feedback in cAMP Signaling	1.21	0.0914	2.138	ATP2A2,CALM1 (includes others),CREB3L2,CREB5,CREM,CSNK1A1,GNAI2,GNAS,GUCY1A1,PDIA3,PPP1CC,PPP1R14A,PPP1R14B,PPP2CA,PPP2CB,PPP3CA,PRKAR1A								gentamicin C	chemical drug	Activated	4.146	3.92e-11	A2M,ANXA1,ANXA2,BIRC3,CD14,CD44,EFEMP2,EMP3,GPNMB,IER3,LGALS3,LXN,MYC,PSMB8,S100A10,S100A11,TIMP1,TMSB10/TMSB4X,TNFRSF12A,TUBB,VIM		miR-455-3p (miRNAs w/seed CAGUCCA)	mature microRNA	Inhibited	-9.372	8.05e-09	ABHD2,ACTA2,ALDH1A1,AMD1,ARF3,ARPC5L,ATP5MJ,BAG3,BAX,BRI3,C1QTNF2,CALR,CAMK2N1,CAP1,CBLB,CCDC186,CCDC85B,CCN5,CD164,CDC42SE1,CDKN1A,CDV3,CLTC,COL1A1,COLEC12,COX4I1,DDX18,DNAJB1,DYNLL1,DYNLT1,EDNRA,EGR2,EID1,EPAS1,FGF7,FILIP1L,FKBP1A,FOSB,G0S2,GABARAP,GABARAPL2,GLIPR1,GNPNAT1,GOLM1,H2AZ1,HACD3,HAS1,HAS2,HM13,HSPA1A/HSPA1B,ID2,ID3,IER2,IFI16,IGFBP4,ITGB1,JTB,LDHA,LTBP3,MAP1LC3B,MOB1A,MRFAP1,MSRB2,MYC,NDN,NFIB,NREP,NUDT4,OAF,OSR2,PCBP2,PLAU,PPP2CB,PRMT2,PSMD8,RBM8A,RCN1,RNF24,RPS4Y1,RTN4,SAR1A,SCAND1,SEC62,SELENOW,SET,SLC25A3,SPG21,SSR3,SVIL,TMED10,TMEM100,TMEM167A,TMEM98,TPM3,TPT1,TRIR,TRPS1,UBE2L6,UFM1,UXT,VCAM1,YWHAH,YWHAQ,ZFP36L1		Natural Killer Cell Signaling	4.79	0.328	4.662	AKT1,AKT2,B2M,CDC42,CFL1,COL10A1,COL18A1,COL1A1,COL1A2,COL3A1,COL5A3,FYN,GRB2,HLA-A,HLA-B,HLA-C,HLA-E,HRAS,HSPA14,HSPA1A/HSPA1B,HSPA4,HSPA5,HSPA6,HSPA8,HSPA9,ITGB1,KRAS,MAP2K2,MAP2K3,MAP3K13,MAP3K2,MAP3K8,MAPK1,MAPK3,MICA,MRAS,NCK1,NECTIN2,NFAT5,NFATC1,NFATC2,NFATC4,NFKB1,NFKB2,PAK2,PIK3R1,PLCG2,PTPN11,RAC1,RAF1,RALA,RAP1A,RAP1B,RAP2A,RAP2B,RASD1,REL,RELA,RELB,ROCK1,RRAS,SOS1,SOS2,WASL,WIPF1								miR-141-3p (and other miRNAs w/seed AACACUG)	mature microRNA	Inhibited	-19.566	3.77e-27	ABL1,ABL2,ACP5,ADAMTS8,ADSL,AFAP1,AK2,AKIRIN1,AKR1C1/AKR1C2,ALDH1A1,ANGPTL1,ANGPTL2,ANP32E,AP1M1,AP3S1,APBB2,ARHGAP24,ARL5B,ARMC10,ARPC5,ASAH1,ATF2,ATF3,ATOX1,ATP13A3,ATP5MG,ATP6V1A,ATP6V1G1,ATXN1,ATXN7,B3GNT2,B4GALT4,BAG2,BAX,BCAP29,BCL2L11,BCLAF1,BHLHE40,BLOC1S4,BRD3,C16orf87,C19orf53,C1D,C22orf39,C5orf24,CCDC47,CCDC6,CCDC80,CCND2,CCNG2,CCNH,CCNL2,CCT8,CD200,CD47,CDC42SE1,CDK13,CDK6,CDKN1B,CDV3,CEP57,CEP85L,CFAP97,CFDP1,CHCHD3,CHD2,CHP1,CIAO1,CIAO2B,CLOCK,CMBL,COL1A2,COPRS,COX4I1,COX7C,CREBRF,CRIP2,CRYBG3,CSNK1E,CSTA,CTBP2,CTNNB1,CUEDC2,CXCL1,CXCL2,CXCL3,CYB5A,CYP1B1,DACT3,DARS1,DCP2,DCTN3,DCTN6,DCUN1D3,DDX24,DDX46,DDX5,DEK,DENND10,DESI2,DICER1,DLC1,DMWD,DNAJA1,DNAJC8,DOCK4,DR1,DSTYK,DZIP1,EBNA1BP2,EBPL,EGR2,ELK3,EPN1,ERBIN,ERN1,ERP29,ETNK1,EXOC5,EXOC7,FAM118A,FAM168B,FAM8A1,FAP,FBXW2,FEZ2,FKBP5,FMO3,FN1,FNBP1L,FOXF2,FST,FUS,GADD45A,GATA6,GEM,GET1,GJA1,GLRX,GMFB,GMPS,GNAI1,GNAQ,GNG5,GNPDA1,GNPTG,GPM6B,GRB2,GSN,GUCY1A1,GULP1,H2AZ1,HAS2,HECTD1,HGF,HIPK3,HMG20A,HNRNPF,HOPX,IDH2,IFIT1,IFRD1,IFT20,IL13RA2,ISG15,ITGAV,ITGB1,JAG1,JKAMP,KCTD20,KEAP1,KIDINS220,KLHDC2,KLHL20,KPNA3,LAMP2,LAMTOR3,LDLRAD4,LHFPL6,LIMCH1,LOXL1,LPAR1,LPGAT1,LSM12,LYPLA1,LZIC,MAGT1,MAN1C1,MAP7D1,MAPK6,MARCHF7,MBNL1,MED31,MEOX2,MMP2,MORC3,MRPL20,MRPS12,MTMR6,MTPN,MYADM,MYH10,NAA60,NAMPT,NAP1L4,NCBP2,NDFIP2,NDNF,NDUFB5,NET1,NME1,NRP1,NTNG1,ODR4,OSBPL8,PABPC4,PAIP2,PCF11,PCNX4,PDCD4,PDGFRA,PDGFRL,PDHA1,PDLIM1,PDS5B,PEA15,PEAK1,PEBP1,PFDN4,PFDN6,PFN2,PGAP1,PGRMC2,PHB2,PHETA2,PIN4,PIP5K1A,PKD2,PLEKHA1,PLEKHB2,PLEKHF1,PLTP,PPFIA1,PPP2CA,PRAF2,PRDX6,PRPSAP1,PSMD1,PSMD11,PTEN,PTGES3,PTPRD,PUF60,QKI,QSER1,RAB5A,RAB5IF,RAB8B,RAC1,RBM7,RCN2,REEP3,REEP5,RHEB,RIOK3,RND3,RNF11,RNF13,RNF145,RNF187,RNMT,RPL13A,RPL15,RPL37,RSL24D1,RWDD4,RYBP,SCOC,SCP2,SDC2,SDF2,SDHC,SDHD,SEC22C,SEC23A,SECISBP2L,SELENOP,SEMA3D,SEPTIN11,SEPTIN7,SERF2,SERPINH1,SFPQ,SFRP4,SHARPIN,SIAH1,SLAIN2,SLC16A1,SLC1A3,SLC25A3,SLC25A36,SLC30A1,SLC30A7,SMIM14,SMIM7,SMNDC1,SNAI1,SNAPIN,SNRPB2,SNX9,SOBP,SOCS5,SPAG9,SPATS2,SPTAN1,SREK1IP1,SRM,SRP14,SRP72,SRP9,SRSF10,SSR3,STAG1,STARD7,STX17,STX2,STXBP3,SUCLA2,SUMO1,SVBP,SYNC,TAF12,TAF1D,TAOK1,TBX4,TBX5,TCERG1,TCF12,TDO2,TEAD2,TM4SF1,TMA7,TMED5,TMED9,TMEM100,TMEM138,TMEM147,TMEM14A,TMEM168,TMEM203,TMEM41B,TMEM43,TMEM70,TMF1,TNFAIP3,TNFAIP6,TNKS2,TNRC6A,TNRC6B,TOR1AIP2,TPP1,TRA2B,TRADD,TRAM1,TRAM2,TSG101,TSNAX,TSPAN4,TUSC1,TUSC2,UBE2G1,UBE3A,UGP2,VIM,WAPL,WIPF1,WTAP,XIAP,YAF2,YAP1,YPEL5,YTHDF2,YTHDF3,YWHAG,YWHAZ,YY1,ZBTB16,ZBTB20,ZC3H6,ZCCHC24,ZEB1,ZEB2,ZFAND5,ZFP36,ZFPM2,ZFR,ZMAT3,ZMPSTE24,ZMYM5,ZNF281,ZNF618,ZNF644,ZNF655,ZNF677,ZNF791,ZNHIT3,ZYG11B		EGR1	transcription regulator	Activated	5.65	9.2e-08	ACTA2,APP,AR,ATF3,ATP2A2,BACE1,BAX,BCAR1,BCL2L11,CAV1,CAVIN1,CCL2,CCND1,CCND2,CD44,CDKN1A,CLU,COL1A1,COL1A2,CREM,CXCL2,CXCL3,EGR1,EGR2,ELK1,FAS,FGF2,FN1,FTL,FYN,GADD45A,GADD45B,GDF15,GNAS,HBEGF,HIF1A,ICAM1,ID1,JUN,JUNB,JUND,LDLR,MAOB,MAP1LC3B,MMP14,MYC,NFKB1,NR4A1,PDGFC,PLAU,PTEN,PTGES,PTGS2,PTPN1,RRAD,SERPINE1,SF1,SGK1,SNAI1,SNAI2,SOCS1,SOD1,SOD2,TGFB1,TGFBR2,THBS1,TIMP1,VCAM1,VEGFA		ICOS-ICOSL Signaling in T Helper Cells	0	0.0414	3.5	AKT1,BAD,CALM1 (includes others),CAMK2D,CD4,CHP1,GRB2,HLA-A,HLA-B,NFAT5,NFKB1,NFKBIA,NFKBIE,PIK3R1,PLEKHA3,PLEKHA4,PPP3CA,PTEN,RAC1,REL,SHC1								miR-1938 (miRNAs w/seed GGUGGGA)	mature microRNA	Inhibited	-15.396	0.000174	AAK1,ACBD3,ADD3,AGPAT1,AGPAT2,AHDC1,ALDH9A1,ALKBH5,AMOTL2,ANGPT1,ANXA5,APH1A,ARF4,ARHGDIA,ARHGDIB,ARID5B,ARL2,ARL5A,ATP6V0C,ATP6V1B2,ATXN7L3B,BCAS3,BGN,BLCAP,BMERB1,BNC2,BRK1,C11orf68,CASS4,CAV1,CBR1,CBX5,CBX6,CCDC12,CCN2,CDC37,CDO1,CHD3,CHP1,CNN2,COL1A1,COL27A1,COPA,CORO1B,CORO1C,COTL1,CRABP2,CREB3L1,CSNK2A2,CTDNEP1,CTDSP1,CTNND1,CYP1B1,CZIB,DCTD,DCTN3,DEAF1,DESI2,DLC1,DNAJC8,DUSP1,EFNB1,EHD1,EIF2S3,EIF4EBP2,EIF6,ELN,EMC10,EMILIN1,ERF,EVA1B,FAM107B,FAM3A,FBXL15,FKBP10,FKBP1A,FLYWCH2,FOSB,FOXO1,G3BP1,GAA,GCSH,GDF10,GIPC1,GNAS,GOSR1,GPC3,GPM6B,HADHA,HAPSTR1,HDGF,HMGA1,HOMER3,HOXB3,HOXB5,HSPG2,ID2,IGFBP4,ILF3,IMP3,ISCU,ITPRIPL2,JDP2,KANK2,KDELR1,KLHL42,LITAF,LMCD1,LPP,LSM12,LTBP4,MAFB,MAP1LC3B,MAP2K2,MAP3K13,MARVELD1,MAX,MAZ,MBD3,MCRIP1,MDK,MEF2D,MEIS2,MEIS3,MICOS10-NBL1/NBL1,MIDN,MKNK2,MLEC,MLF2,MTPN,MXD4,MYADM,MYL6B,NAPA,NCAM1,NDN,NDUFAF8,NFIX,NFKBIE,NME3,NPDC1,NR1H2,NR3C1,NRP2,NTM,NUDT4,NUPR1,OLFM2,PA2G4,PALM,PBX3,PCMTD1,PDAP1,PDGFRA,PDGFRB,PET100,PHACTR4,PHB2,PHF20L1,PHIP,PIK3R1,PLEKHF1,PMF1/PMF1-BGLAP,PNKD,POP7,PPP1CA,PPP1R12A,PPP1R18,PPP1R2,PRDX5,PRELP,PREPL,PRMT2,PRRC2B,PSAP,PUM1,PYCR1,PYURF,R3HDM2,RAB11A,RAB7A,RAD23A,RAP2B,RBM42,RDX,RHOC,RHOG,RNF11,RNF187,RNF213,RPS4Y1,SDC3,SDHD,SELENOS,SELENOW,SERF2,SERPINB9,SERPING1,SH3KBP1,SHC3,SHFL,SKAP2,SLC1A5,SLC25A25,SLC66A3,SMARCC2,SOCS1,SORBS3,SPARC,SPATS2,SPON2,SQSTM1,SRM,SRSF4,SSR2,STIM2,SUMO2,SUPT4H1,SYNE1,SYNPO,TAGLN,TCF21,TCF7L1,TGFB1I1,TGM2,THRAP3,TLE3,TM2D2,TMED10,TMED9,TMEM258,TNFRSF19,TNFSF12,TPI1,TSC22D3,TSPAN9,TSPYL1,TSR2,TTC17,UBAC2,UBE2M,UBE2R2,UBR5,UBTD2,VDAC2,VMP1,VPS25,WASF2,XRCC6,YWHAH,ZBTB10,ZBTB16,ZBTB20,ZBTB4,ZNF106,ZNF703,ZNRF1,ZRANB1		FGF7	growth factor	Activated	4.462	0.000274	ACTA2,APRT,CCND1,CD44,CDK4,CDKN1A,CEBPD,COL1A1,DDX5,FGFR1,HAS2,IRF1,MMP2,NFE2L2,S100A10,SERPINE1,SFTPA1,SFTPB,SFTPC,SFTPD,SREBF1,TGFB1
Sertoli Cell Germ Cell Junction Signaling Pathway (Enhanced)	6.94	0.157	2.137	A2M,ACTA2,ACTB,ACTR2,ACTR3,ARPC1B,ARPC2,ARPC3,ARPC5L,CDC42,CTNNB1,FOS,FOSB,FOSL1,FOSL2,GJA1,GUCY1A1,ICAM1,IL1R1,IQGAP1,ITGB1,MAP2K3,MAP3K2,MMP2,NECTIN2,PIK3R1,PPP2CA,PPP2CB,PRKAR1A,RAC1,RAP1B,RASD1,TGFB3,TGFBR2,TNFRSF1A,WASL,ZYX								lomustine	chemical drug	Activated	4.146	5.47e-11	A2M,ANXA1,ANXA2,BIRC3,CD14,CD44,EMP3,GPNMB,IER3,LGALS3,LXN,MYC,PSMB8,RCN1,S100A10,S100A11,TIMP1,TMSB10/TMSB4X,TNFRSF12A,TUBB,VIM		miR-582-5p (miRNAs w/seed UACAGUU)	mature microRNA	Inhibited	-9.364	4.63e-09	ACSL4,APP,ARHGAP21,ARID4B,ARID5B,ASPN,ATP5F1E,ATP5MC3,ATP5MK,ATP6AP2,BAZ1A,BPNT2,BZW1,CAPZA2,CBX3,CCL11,CD81,CFI,CHMP1B,CHMP4B,CHN1,CREM,CSTB,CXCL2,CXCL3,CYBA,EDNRA,EIF4E,EIF4G2,ELOVL5,EMP2,FAM107B,FBXO32,FMO2,FOSL2,FRMD6,FSTL1,GGCT,GJA1,GLUL,GNG12,GNG5,GNL3,GPX8,H2AZ2,HAS1,HIF1A,HLA-A,HNRNPA1,HNRNPA3,IFI16,IPO7,ITM2B,KPNA2,LPAR1,MAN1A2,MAP7D1,MAPRE1,MPC2,MRPL51,MRPL57,MRPS21,MVP,NFE2L2,NFIB,NR1D2,NREP,NUDT4,OGN,PCDH7,PDCD6,PDPN,PLAT,PLPP3,POMP,PPM1K,PRNP,PSMB1,PTTG1IP,RCN1,RHOQ,RNF7,ROBO2,RPL17,RTN4,SCAF11,SEC24D,SEPTIN11,SET,SFPQ,SKP1,SOD1,SRP14,SSPN,SSR3,TCF12,TCF21,TCF4,TMED2,TMOD3,TNFAIP3,TWSG1,TXNDC17,UBE2D3,UGCG,UQCRH,USP53		VEGF Signaling	10.9	0.505	4.644	ACTA2,ACTB,ACTG1,ACTN1,ACTN4,AKT1,AKT2,ARNT,BAD,EIF1,EIF1AX,EIF1AY,EIF2S2,EIF2S3,ELAVL1,FOXO1,FOXO3,GRB2,HIF1A,HRAS,KRAS,MAP2K2,MAPK1,MAPK3,MRAS,PDGFC,PGF,PIK3R1,PLCG2,PRKCA,PTK2,PTPN11,RAF1,RALA,RAP1A,RAP1B,RAP2A,RAP2B,RASD1,ROCK1,ROCK2,RRAS,SHC1,SOS1,SOS2,VCL,VEGFA,VEGFB,VEGFD,YWHAE								miR-1956-3p (and other miRNAs w/seed GGCUGGC)	mature microRNA	Inhibited	-19.5	2.94e-05	AAK1,ABCD4,ABL1,ACTR1A,ADAMTSL2,ADD1,AEBP1,AGO3,AGTRAP,AK6,AKT1,AKT1S1,ALDH9A1,ALKBH5,AP1M1,AP1S1,AP2A2,APOE,APOL2,ARHGDIA,ARL2,ARL4D,ATG101,ATOX1,ATP1B2,ATP6V1G1,ATRX,B3GAT3,B4GALT7,BACH1,BANF1,BBC3,BCAS3,BCL3,BCL6,BIRC3,BMERB1,BORCS7,BTBD2,C14orf119,C19orf25,C1RL,CARHSP1,CAV1,CCDC124,CCDC186,CCDC6,CCM2,CCND1,CD151,CD59,CDC42EP4,CENPV,CGAS,CHMP6,CHPF,CLIC4,CLPTM1,CLSTN3,CMAS,CMIP,CNN1,COMMD7,COMT,COPB1,COPS9,COX7A2L,COX8A,CPNE3,CRISPLD2,CROCC,CRTC3,CSNK1E,CTDSP2,CTNND1,CTSD,CYBC1,DBI,DCAF7,DDIT4,DENND2B,DHPS,DLGAP4,DNAJB1,DNAJB12,DNAJC8,DNM1,DRAP1,DYNLT1,ECHS1,ECI1,EFCC1,EFNB1,EGLN2,EIF2AK1,EIF4G1,EIF4H,ELF1,ELK1,ELOVL1,EMC10,ENG,ENO1,ERGIC2,ERGIC3,ERN1,ETS2,EXOSC1,EXTL2,FAM20C,FAM234A,FAM89B,FAS,FAT1,FBLN2,FBXO17,FBXO33,FMO2,FNBP1,FSTL1,FSTL3,FXYD5,FZD1,FZD7,GADD45B,GALNS,GALNT15,GATA6,GFUS,GIGYF2,GLI2,GLMP,GLTP,GNA11,GNA12,GNPDA1,GNPTG,GOLGA7,GOLM1,GPCPD1,GPSM1,GPX3,GRINA,GSDMD,GSK3B,GSTM5,GTF3A,HDGF,HIF3A,HLA-A,HMG20A,HOOK3,HS6ST1,HSP90AA1,HSPB6,IFNGR2,IFT22,IGFBP5,IL13RA2,ILF2,IRAG1,ISCA1,ITPA,KANK2,KHSRP,KIF13B,KLHL42,KRT8,LASP1,LBH,LDOC1,LENG8,LHFPL2,LIMS1,LITAF,LLPH,LPP,LRP10,LRRC75A,LSM4,LTBP2,LTBP4,LZIC,LZTS2,MAFF,MAFG,MANBAL,MAP1LC3A,MAPK1IP1L,MCL1,MDFIC,MED15,MEDAG,MEF2A,MEIS2,METTL26,MFAP1,MFAP4,MGAT1,MICOS10,MICOS10-NBL1/NBL1,MICU2,MOB1A,MRAS,MRGPRF,MRPL19,MRPL22,MRPL34,MRPL54,MRPS21,MTPN,MXD4,MYL6B,N4BP1,NAA60,NAP1L4,NAPG,NECTIN2,NEK6,NEK7,NFATC2IP,NFIB,NFIC,NHERF2,NHLRC3,NIPSNAP2,NKTR,NRIP1,NRP2,NT5C,NXF1,OAZ1,OLFM1,OPTN,OSER1,P3H4,PALM,PCYOX1,PDHA1,PDK4,PDLIM1,PEBP1,PGF,PGM2L1,PGP,PHLDA3,PKD1,PKIG,PLA2G5,PLEKHA1,PLEKHA5,PLEKHF1,PLOD1,PLP2,PLPPR2,PNMA1,POGLUT3,PPIC,PPP1R7,PRELP,PRICKLE2,PRNP,PRPS1,PRR5,PRR5L,PRRC2C,PSD3,PTBP1,PTPN1,PTPN14,PTPN2,PTTG1IP,PUM1,PURA,PXK,R3HDM4,RAB11B,RAB29,RAPGEF5,RASSF1,RASSF2,RBMX,RBMX2,RCC2,RCN3,REEP5,REPIN1,RERE,RERG,RETREG2,RFNG,RGL2,RGS3,RHOB,RHOJ,RHOQ,RNF114,RNF169,RNF181,RNF187,RNF24,RNH1,RORA,RSL1D1,RSPRY1,RXRA,S1PR3,SAFB2,SCARF2,SDC3,SDF2L1,SDK2,SEC22C,SELENON,SEMA3C,SEPTIN11,SEPTIN8,SERTAD2,SF3A3,SGSM3,SH3BP4,SH3KBP1,SH3PXD2A,SHISA4,SKIC3,SLC22A17,SLC25A36,SLC66A2,SMAD3,SMARCC1,SMIM20,SMNDC1,SMPD1,SNAPIN,SNX21,SON,SPATS2L,SRP54,ST6GALNAC6,STEAP2,STRAP,STX2,SUGP2,SVBP,TACC1,TAF1D,TAGLN,TAGLN2,TAPBP,TARDBP,TEAD1,THY1,TIMMDC1,TIMP2,TJP1,TLN1,TM7SF3,TMED10,TMEM108,TMEM230,TMEM245,TMEM42,TMEM50A,TMEM98,TMUB1,TNFRSF1A,TNIP1,TNRC18,TNS1,TOR1AIP1,TPRKB,TPST1,TRAF4,TRIM44,TRIM56,TSPAN31,TSPAN5,TSPAN9,TSPO,TUFM,TWSG1,TXN2,TXNL4A,TYMP,UBALD2,UBE2V2,UBL4A,UBLCP1,UBTD2,UGCG,USF2,USF3,VAPB,VASN,VEGFA,VGLL4,VWA1,WDR45,ZC3H13,ZFAND3,ZFHX3,ZFP91,ZFTRAF1,ZMYM5,ZNF703,ZNRF1,ZSWIM7,ZYG11B		isoproterenol	chemical drug	Activated	5.629	0.0145	ABL1,ACSL3,ACSL4,ACTA2,APP,ATF3,ATP1A1,BCL2L11,CAV1,COL1A1,COL3A1,CREM,CYP1B1,DIO2,ERBIN,FGF2,FOS,FOSL2,HILPDA,HMOX2,IL6,JUN,JUNB,LGALS3,MEF2D,MMP2,NAMPT,NFATC4,NR4A1,NR4A3,PLAGL1,PLAT,PRKD3,PRNP,PTGS2,RAB14,RAB18,RAB5C,RAB7A,SOD2,TGFB1,TIMP1,TIMP2,TNXB,TUBB,VEGFA		PI3K/AKT Signaling	6.52	0.27	3.479	AKT1,BAD,CCND1,CDC37,CDKN1A,CDKN1B,CTNNB1,FOXO1,FOXO3,GRB2,GSK3A,HSP90AA1,HSP90AB1,HSP90B1,IFNAR1,IL11RA,IL6ST,ILK,ITGA1,ITGA8,ITGAE,ITGAV,ITGB1,ITGB5,JAK1,KRAS,LIMS1,MAP2K2,MAP3K8,MCL1,NFKB1,NFKBIA,NFKBIE,PIK3R1,PPP2CB,PPP2R1A,PPP2R5C,PPP2R5E,PTEN,PTGS2,PTPA,RALA,RAP1A,RAP2B,REL,RHEB,RRAS,SHC1,SOS1,YWHAB,YWHAE,YWHAH,YWHAQ,YWHAZ								miR-12185-3p (and other miRNAs w/seed CAGCCAC)	mature microRNA	Inhibited	-15.393	8.41e-05	ACTB,ADAMTS8,ADAMTSL2,ADD1,ADH1B,AEBP2,AFDN,AGTRAP,ALCAM,ANKRD35,AOPEP,AP1S1,APOL6,ARFRP1,ARHGAP24,ARL5B,ARMCX3,ARPC4,ARRDC3,ASPH,ATF3,ATN1,ATP5F1D,ATXN2,BAD,BHLHE22,BOC,BRD7,BRK1,C1orf122,C1orf35,C1QTNF7,C7orf50,CARS2,CBX3,CBY1,CCDC14,CCDC90B,CD164,CD47,CDC42EP4,CDC42EP5,CDK4,CEBPB,CENPV,CHCHD5,CIRBP,CLU,CMPK1,COMMD4,COPZ1,COX17,CSGALNACT1,CSRP1,CSTA,CTSF,CTTN,CYB561A3,CYBC1,DCLK1,DCTN2,DDX17,DENND11,DEPP1,DGUOK,DNAJC3,DPM2,DYNC1LI1,DYNLL2,EDF1,EFEMP2,EGLN2,EHD2,EIF2S2,EIF4A3,EIF6,ELOF1,EMC10,ENSA,ERP29,EVI5,FAM89B,FARP1,FBXL15,FEZ2,FKBP5,FTH1,FUCA2,GALM,GAMT,GATA6,GBP2,GLG1,GOLGA7,GPR161,H4C3,HERC2,HLA-A,HMGA1,HNRNPK,HNRNPM,HSPA5,HSPH1,ICAM4,ID3,IER2,IFT22,IGF2,IGFBP3,IGFN1,IK,ILF3,IRF1,ISOC2,IVNS1ABP,JTB,KDELR1,KDELR3,KDM5A,KDSR,KITLG,KMT5A,LAMP1,LAMP2,LBH,LETMD1,LRPAP1,LSM6,LZIC,MAF,MAF1,MAFG,MAP1LC3A,MAP4,MCRIP1,MFAP4,MFGE8,MIDN,MMP11,MRPS33,MSL1,MTURN,MXD4,MXRA7,MXRA8,MYC,MYDGF,N4BP1,NASP,NBEAL1,NDUFAB1,NKAP,NPC2,OPTN,P4HA2,PDCD4,PDK4,PDLIM2,PEBP1,PFKL,PHF20L1,PHYHD1,PIEZO2,PIGT,PIM3,PKIA,PLK2,PLOD2,PLXNB2,PMEPA1,PNISR,POLR2C,POLR2J,POLR2J2/POLR2J3,PRDX3,PREPL,PRPF31,PSMB5,PSMC6,PTEN,PTPA,RAB1A,RAD23B,RBBP4,RBFOX2,RBM39,RBM43,RBMX,RBPJ,REEP5,RERG,RHOB,RIC8A,RILPL2,RPL12,RPL15,RPL22,RPL35,RPL37,RPS15A,RPS4Y1,SAP18,SDF2,SEC24D,SELENOS,SELENOW,SEMA4A,SENP7,SESN2,SESN3,SKP1,SLC25A1,SLC35B2,SLC38A5,SLC5A3,SLCO3A1,SMIM20,SNAI1,SNX6,SPATS2L,SPIN1,SPRY1,SQSTM1,SREK1,SRP14,ST3GAL4,STING1,SUPT16H,SVEP1,TADA3,TAGLN2,TBC1D2B,TBX5,TCEAL8,TCF4,TCF7L1,TECR,TIPARP,TMEM98,TNFRSF19,TOR1AIP2,TPM3,TRAM1,TRIP10,TSEN34,TWF2,U2SURP,UBA52,UBAC1,UBE2D3,UBE2E2,UBE3A,UFD1,URM1,USP16,VCAM1,WIPI2,YIF1A,YWHAE,ZC3H12A,ZFAND6,ZNF24,ZNF638		Ifnar	group	Activated	4.438	0.00283	B2M,C3,CCL2,DDIT3,EIF2AK2,GBP2,HLA-A,HLA-E,IFI16,IFITM3,IL6,IRF1,ISG15,KDM6B,LGALS3BP,PSMB8,RBCK1,RIPK2,RNF213,STAT2,TAPBP,USP18,VCAM1,XAF1
Ferroptosis Signaling Pathway	5.39	0.176	2.132	ACSL4,ANGPTL4,ARF1,ARF3,ARF4,ARF6,CDKN1A,CTSB,EMP1,FTH1,FTL,G3BP1,H2AZ1,H2AZ2,HMOX1,HSPB1,NFE2L2,RAP1B,RASD1,SAT1,SQSTM1,STAT3,WWTR1								hexachlorobenzene	chemical toxicant	Activated	4.141	3.02e-12	A2M,ANXA1,ANXA2,CD14,CD44,EFEMP2,EMP3,GPNMB,IER3,LGALS3,LXN,MMP2,MYC,PSMB8,RCN1,S100A10,S100A11,TIMP1,TMSB10/TMSB4X,TNFRSF12A,VIM		miR-548an (miRNAs w/seed AAAGGCA)	mature microRNA	Inhibited	-9.361	8.31e-14	ANKRD12,ANXA1,APCDD1,ARPC1B,ARPC3,ARRDC3,ATOX1,ATP2B4,ATP5F1C,ATP5IF1,ATP6V0E1,B4GALT1,BEX3,BHLHE40,BLOC1S6,BRK1,CALM1 (includes others),CALU,CBLB,CBX3,CCN2,CD276,CDC42SE1,CDK4,CHPF,CNN3,COX4I1,COX7B,CTNNB1,CXCL14,CYB5R3,CYP1B1,DAD1,EDIL3,EMC10,ENY2,FHL2,FKBP1A,FMO2,FOXP1,FUNDC2,GJA1,GLUD1,GNG12,GOLM2,GPX8,GTF2I,H2AZ1,HNRNPA1,HNRNPA2B1,HNRNPDL,IFI6,IQGAP1,ITGB1,KDELR1,LAPTM4A,LBH,LITAF,LPP,MLF1,MLF2,MMD,MPST,MPZL1,MYL6,NFIB,NOP10,NR4A1,OSTC,PDCD5,PDE4D,PDLIM5,PIM1,PLPP1,PPP3CA,RAB31,RAP1B,RBFOX2,REL,SDCBP,SDF2L1,SEC61B,SERPINE2,SLC19A2,SNAI2,SNX6,SPCS2,SPG21,SSB,STOM,STRAP,TMEM70,TNFSF13B,TPT1,UBE2E3,UBE2L3,UBXN4,UFM1,VAPA,WTAP,ZCCHC24,ZFP36L2,ZMAT3		Ovarian Cancer Signaling	4.97	0.348	4.642	ABL1,AKT1,AKT2,APC,CCND1,CD44,CDK4,CTNNB1,EDNRA,FZD1,FZD7,GJA1,GSK3B,HDAC2,HDAC3,HDAC7,HRAS,KRAS,MAP2K2,MAPK1,MAPK3,MMP2,MRAS,MSH6,PA2G4,PDGFC,PGF,PIK3R1,PRKACA,PRKAR1A,PRKAR2A,PTEN,PTGS2,RAF1,RALA,RAP1A,RAP1B,RAP2A,RAP2B,RASD1,RPS6KB2,RRAS,SIN3A,SMO,TCF4,TCF7L1,TCF7L2,TFDP1,VEGFA,VEGFB,VEGFD,WNT11,WNT2,WNT2B,WNT5A								miR-4456 (and other miRNAs w/seed CUGGUGG)	mature microRNA	Inhibited	-19.474	0.000933	AAK1,ABLIM3,ACTN1,ADGRA2,AFAP1,AHCYL1,ALKBH5,ALKBH7,AMOTL2,AP1M1,APOL6,ARCN1,ARHGDIB,ARHGEF2,ARL2BP,ARL8A,ARL8B,ATAD1,ATF7,ATG12,ATP5F1A,ATP5F1D,ATXN1,B4GALT4,B4GALT7,BAG1,BAZ2B,BCAP29,BCL2L11,BCL3,BLMH,BMPR2,BNIP3L,BPNT2,BRIX1,BRK1,BTF3L4,BZW1,C16orf87,CA3,CACYBP,CARHSP1,CBFB,CBR1,CBX4,CCDC6,CD164,CD200,CD44,CD47,CDC26,CDC42SE1,CDV3,CFLAR,CHCHD10,CHCHD5,CHP1,CHTOP,CKS1B,CLIC4,CLIP1,CNN2,CNPY3,COA1,COA4,COA5,COL14A1,COLEC12,COPS4,CORO1B,COTL1,COX17,COX7B,CPNE1,CREB3L1,CREB5,CREBRF,CRYAB,CTSZ,CXCL12,CYB5R3,CYCS,CYS1,DACT3,DAP,DCTN3,DEDD2,DEF8,DERL2,DESI2,DHX36,DIO2,DIP2C,DNAJC8,DOCK1,DPYSL3,DST,DUSP1,DYNLT1,DYRK4,EBPL,ECHDC1,EDF1,EDNRA,EFCC1,EHD1,EHD2,EIF3M,ELOVL1,ELOVL5,EMC10,EMILIN1,EMP1,ENO1,EPB41L2,EXOC7,F10,FAM8A1,FBLIM1,FBXL7,FBXO21,FDX2,FHL1,FHL2,FIBIN,FMOD,FXYD6,GALNT10,GAMT,GANAB,GAS2L1,GATA6,GET1,GLI2,GMPS,GNA12,GNAI3,GOLGA7,GOSR1,GPATCH2,GPX3,GSE1,GSK3B,GYPC,H4C3,HADHB,HCFC1R1,HGSNAT,HIF3A,HINT2,HIPK2,HMGXB4,HNRNPC,HNRNPDL,HNRNPK,HOMER3,HSPB6,HSPD1,IL10RB,ING1,INHBA,IRS1,ISCA1,ISOC2,ITIH5,ITM2C,ITPKC,JDP2,KANK2,KCTD10,KDM5B,KEAP1,KIRREL1,KLF2,KLHL20,KLHL24,KPNA3,LDOC1,LGALS3BP,LITAF,LMO4,LOXL1,LPGAT1,LRRC41,LSM1,LSM10,LSM12,LTBP4,LUC7L2,LYPLA1,MAN1A1,MAP2K2,MAPKAPK2,MAT2A,MAX,MBD3,MCTS1,MDFIC,MDK,MFAP1,MICU3,MLLT11,MLST8,MORC4,MRPL19,MRPL3,MRPL34,MRPL4,MRPL55,MRPS18A,MRPS36,MTA1,MXRA7,MXRA8,MYH10,MYL6B,NDFIP1,NDUFAF2,NDUFB4,NECAP2,NFIA,NOTUM,NPC2,NPDC1,NR4A3,NRP2,NSA2,NTM,NUCKS1,OAF,OAT,ODR4,OSBP,PCNP,PDGFRB,PDIA3,PDPN,PHACTR2,PHB2,PHF11,PHF20L1,PI4KB,PKIG,PLEKHA5,PLOD1,PNKD,PNPLA8,POLR1F,POLR2E,POLR2I,POSTN,PPCS,PPDPF,PPIA,PPIC,PPP1CA,PPP1CC,PPP3CB,PQBP1,PRKACA,PRPF40A,PRRC2A,PRRX2,PSMD9,PSMG2,PSMG4,PTGES,PTK2,PTTG1IP,PXK,QPRT,RAB22A,RAB8A,RAF1,RALY,RAPGEF5,RBBP4,RBCK1,RBM23,RBPJ,RC3H1,RDX,REPIN1,RGL1,RHOB,RHOG,RNASE1,RND3,RNF10,RNF146,RNF180,RNF187,RNF24,ROBO2,RPS2,RPS3A,RPS6KB2,RTCB,RTL8C,SCGB1A1,SCML1,SDC3,SEC24D,SECISBP2L,SELENOH,SEPHS1,SEPTIN6,SESN2,SFTPB,SFXN1,SH3BP4,SHFL,SHISA5,SIN3A,SKIL,SLC25A25,SLC39A6,SMAD3,SMARCD1,SMG1,SMIM20,SMIM3,SMIM7,SNAPIN,SNRNP25,SNRNP40,SRA1,SRM,SSBP3,ST13,STAT1,STAU1,STMN1,STX8,SUDS3,SYNC,SYNCRIP,TAF1D,TBC1D20,TBCA,TBX4,TCEA2,TCTN1,TCTN3,TGIF1,TGM2,THAP7,THUMPD2,TIMM9,TIMP2,TIMP3,TMED4,TMED5,TMEM11,TMEM245,TMEM258,TMEM70,TMEM98,TNFRSF19,TRAM2,TRAPPC6B,TRIM44,TRPS1,TSPAN3,TSPO,TTC17,TTC3,TXLNA,TXN2,TXNDC12,UBE2J2,UBE2M,URM1,USP8,VAMP2,VAPB,VAT1,VCL,VMA21,VPS25,WDR1,WLS,WNT11,XAF1,YBX3,YPEL3,ZBED3,ZBTB4,ZC3H6,ZCCHC24,ZCCHC8,ZFAND5,ZFPL1,ZFPM1,ZMIZ1,ZNF131,ZNF146,ZNF322,ZNF618,ZNF655,ZNF721,ZNRD2		tert-butyl-hydroquinone	chemical reagent	Activated	5.623	2.14e-06	AKR1C1/AKR1C2,ATF3,BACH1,CTCF,DDAH2,DYRK2,EMILIN1,FOS,FOSL2,FTH1,FTL,GADD45A,GNAI2,GSTM3,GSTM5,GSTP1,HERPUD1,HSPA5,HSPA8,ICAM1,JUN,JUNB,MAF,MAP1A,MTA1,MYH11,NFE2L2,PALLD,PSMA5,PSMD4,RAB6A,RAP2A,RASSF2,SERPINE1,SESN2,SMAD4,SNTB2,WNT5A,ZFP36L2		Macropinocytosis Signaling	1.95	0.237	3.464	ACTN4,CD14,CDC42,HGF,ITGB1,ITGB5,KRAS,PIK3R1,PLCG2,PRKCA,RAB34,RAB5A,RAC1,RALA,RAP1A,RAP2B,RHOA,RRAS								miR-449b-3p (and other miRNAs w/seed AGCCACA)	mature microRNA	Inhibited	-15.387	1.57e-09	ACP1,ACTB,ACTG1,ADH1B,AK3,ALDH1A1,ANGPTL2,ANKRD10,ANKRD65,ANP32B,ANXA11,AOPEP,ARHGAP5,ARL5B,ARL6IP1,ASPH,ATN1,ATP1B1,ATP6AP1,ATP6V0E1,ATXN7L3B,BICC1,BMP5,BRK1,BTF3L4,C19orf53,CALM1 (includes others),CARHSP1,CARS2,CASS4,CBR1,CBY1,CCDC8,CCL19,CCNB1IP1,CCND2,CCNI,CCSER2,CD164,CD46,CDC5L,CDK14,CELF2,CENPV,CFAP20,CHCHD5,CHP1,CIRBP,CMPK1,CMTM6,COPZ1,COX14,COX17,COX7A2L,CRTAP,CSNK2A1,CSRNP1,CSRP1,CSTA,CTSZ,CTTN,CYB561A3,CYCS,CYGB,CZIB,DDIT3,DEPP1,DNAJC8,DSE,DYNC1LI2,EDF1,EEA1,EEF1A1,EGFL6,EHD1,EIF1AX,EIF2S2,EIF3A,EIF4H,EIF6,ELOF1,EMC10,EMP2,ETS2,FAAP20,FAM120AOS,FAM3C,FIS1,FKBP3,FMOD,G3BP1,GABARAP,GAMT,GFPT2,GLRX5,GOLGA7,GPR161,GSTM5,H2AC6,H2AZ1,H4C3,HILPDA,HIPK1,HLA-A,HOXA5,HSD17B12,IDS,IFI6,IL6,ILF3,ISOC2,ITGAV,ITGB1,ITIH5,ITPRIPL2,KCNS3,KIF1B,KMT5B,LBH,LEPR,LETMD1,LMO4,LTBP3,LUC7L3,MAGED2,MAMDC2,MCFD2,MCL1,MCRIP1,MEAF6,MED10,MEOX2,MFAP4,MLEC,MRPL27,MRPS21,MRPS33,MSL1,MSRB2,MSRB3,MTPN,MTURN,MYL6,MYLIP,NACA,NBEAL1,NCAM2,NDUFAB1,NDUFB10,NECTIN3,NKD2,NPEPPS,NREP,NRP1,NTPCR,OLFML3,P4HA2,P4HB,PDLIM3,PGLS,PHACTR2,PHACTR4,PHF13,PHF20L1,PIGT,PIM3,PKIA,PLK2,POGZ,POLR1D,POLR2G,POLR2L,PPP1R18,PPP2R5C,PSMB5,PSMB7,PTEN,PTPA,QPRT,RAB1A,RASGEF1B,REPIN1,RGN,RGS5,RHEB,RILPL2,RNF187,RPL22,RPL37,RPS15A,RPS2,RPS4Y1,RSBN1,RWDD1,S1PR2,SCOC,SELENOP,SEMA4A,SEMA5A,SF3B2,SFT2D2,SFTPA1,SFTPA2,SGCD,SHFL,SLC25A1,SLC35B2,SLC39A10,SLCO3A1,SLTM,SMIM14,SNX17,SON,SOX9,SPRY1,SRP14,SRPK2,SRSF11,SSR2,STEAP2,SUCLG2,SYNGR1,TAF1D,TAGLN2,TANK,TBC1D2B,TCEAL8,TCF7L2,TCIM,TEAD1,TIMP2,TM9SF2,TMED3,TMEM108,TMEM109,TMEM129,TMEM248,TMEM43,TMEM98,TMF1,TMX4,TRIM44,TRIP10,TSPAN13,TWIST2,U2SURP,UBE2D2,UBE2E1,UBE2E2,UBE2E3,UBE3A,UFD1,VAMP2,WASL,WDR91,YWHAZ,ZBED3,ZBTB4,ZEB2,ZFAND6,ZFTRAF1,ZNF22,ZNF451,ZNF703		kainic acid	chemical toxicant	Activated	4.434	6.69e-09	APOE,APP,ATF3,ATF4,BACE1,BAX,BMP4,BTG2,CACNA1C,CAPN1,CCN5,CCND1,CD44,CDK4,CEBPB,CLTC,CSRNP1,DAB2,DUSP1,EGR1,EGR2,ERRFI1,FN1,FOS,FOSB,FOSL1,GADD45B,GPX4,IGF1,IL6,JUN,JUNB,JUND,MEF2A,MMP2,NCAM1,NFIL3,NR3C1,NR4A1,NR4A2,PENK,PIM3,PLAT,PPP1R15A,PTGS2,REST,RGS2,SOX9,SPTY2D1,TCF7L2,TIMP1,TIPARP,TJP1,XIAP
Macropinocytosis Signaling	3.2	0.171	2.121	ARF6,CD14,CDC42,HGF,ITGA5,ITGB1,ITGB5,PIK3R1,RAB34,RAC1,RAP1B,RASD1,RHOA								norepinephrine	chemical - endogenous mammalian	Activated	4.131	4.31e-08	APP,ATP2A2,CCN2,COL1A2,CREM,CXCL8,DIO2,DUSP1,EGR1,FDX1,FGF2,FN1,FOS,FOSL2,FST,FTH1,GEM,HMOX1,MAT2A,MMP2,NFKBIA,NR4A1,NR4A3,PDE4D,PLAGL1,PTGES,SERPINE1,SGK1,SUMO1,UBE2I,VEGFA		miR-329-3p (and other miRNAs w/seed ACACACC)	mature microRNA	Inhibited	-9.328	2.38e-05	ACTR3,ADAMTS4,ADM,ALDOA,AOPEP,AP2S1,ARF3,ARHGAP21,ATP1B3,ATP2A2,ATP5F1A,ATP5MC1,ATP6V0B,ATP6V0D1,CALU,CAVIN1,CBX3,CCDC186,CCN2,CCT5,CD55,CD59,CDKN1A,CHMP3,CHORDC1,CLTB,CMTM6,COMP,COX5A,CREB5,CRIM1,CRIP2,CXCL12,DDX5,DESI2,DHX36,DNAJB1,DYNLT1,EGR1,EMP2,ERH,FIBIN,FOSL2,FUNDC2,G3BP1,GAPDH,GNG5,GPX1,GSN,H3-3A/H3-3B,HNRNPC,HSPA4,HSPA5,IGFBP4,ITGBL1,ITPRIPL2,KAZN,KCTD20,KLF6,LAMP2,LBH,LITAF,MAP1LC3B,MAPKAPK2,MESD,METTL9,MMP11,MRPS21,MTPN,NAA50,NDRG2,NDUFA11,NDUFAF8,NDUFS5,NFATC4,NIFK,NKD1,NME2,NOP16,NPNT,NR4A1,NUPR1,OLFML2B,PAM,PARK7,PDCD5,PDE3B,PGM2L1,PLAT,PLAUR,PMEPA1,PNRC1,POLR2L,PPIC,PPM1K,PRSS23,PTGES,PTP4A2,PTX3,RAN,RCN2,REEP3,REL,RGS5,RNF24,RNF7,RPN1,SAT1,SEC31A,SELENOM,SPCS2,SPSB1,SRSF9,SSPN,TCEAL8,TGFBI,TMED9,TNFAIP3,TPBG,UBE2L6,USP22,VDAC1,VEGFA,WNT5A,YPEL5,ZFHX3,ZMAT3,ZNF593		Relaxin Signaling	3.93	0.329	4.642	AKT1,AKT2,APEX1,CREB1,ELK1,FOS,GDE1,GNA11,GNA12,GNAI1,GNAI2,GNAI3,GNAQ,GNAS,GNB1,GNB2,GNB4,GNG11,GNG12,GNG2,GNG5,GUCY1A1,GUCY1A2,GUCY1B1,JUN,MAPK1,MAPK3,MRAS,NFKB1,NFKB2,NFKBIA,NFKBIE,NT5C,PDE1A,PDE3B,PDE4D,PDE5A,PDE7B,PIK3R1,PRKACA,PRKAR1A,PRKAR2A,RAP1A,RAP1B,REL,RELA,RELB,SLC39A7,SMARCC2,SMPDL3A,VEGFA								miR-5110 (and other miRNAs w/seed GAGGAGG)	mature microRNA	Inhibited	-19.468	4.76e-05	AAK1,ABHD14B,ABL1,ACTN1,ACTR1B,ADAMTSL2,ADISSP,AFAP1,AGPAT1,AKAP12,AKR1B1,ANKH,ANXA2,APLP2,AR,ARCN1,ARF3,ARFIP2,ARHGDIB,ARIH2,ARL8A,ATF7,ATN1,ATP1B2,ATP2B4,ATP6V1F,ATXN1,ATXN2,B4GALT2,BABAM2,BAZ1B,BAZ2A,BCKDK,BCL7B,BCL7C,BGN,BLMH,BLOC1S2,BPNT2,BRK1,C19orf12,C19orf25,C19orf53,C1QTNF2,C7,C7orf50,C9orf78,CAMK1,CAVIN1,CBX5,CCDC92,CCN5,CCSER2,CD4,CD47,CD74,CD81,CDC42EP1,CDIPT,CEP350,CERCAM,CFI,CHD9,CHORDC1,CHST14,CLSTN3,CMIP,CMTM3,CNN3,COL6A1,COPRS,COPS8,CORO1B,CORO1C,COTL1,CPNE1,CREB3L1,CRTAP,CSNK1E,CSRP1,CTDSP1,CTSZ,CXCL12,DACT3,DBI,DCAF5,DDR2,DEF8,DERL1,DERL2,DLG1,DLGAP4,DNAJB1,DNAJB12,DNAJB2,DPYSL3,DTNA,DTX3,ECH1,ECM1,EDF1,EFNB1,EIF2AK1,EIF4EBP2,EIF5A,ELOF1,EMP1,ENG,EP300,EPN1,ERF,ERGIC3,ETS2,FAM118A,FBXW7,FGFR1,FHL1,FMOD,FNBP1,FNBP4,FNDC3A,FOSL2,FXYD5,FYN,FZD7,GALM,GALNT1,GAMT,GDI1,GET3,GID8,GIGYF2,GJA5,GLG1,GLI3,GMFB,GNPDA1,GOLGA7,GOLM1,GPAA1,GPATCH8,GPC3,GPX7,GRHPR,GSTM5,GTF2E2,GYPC,H2AX,HBEGF,HIPK1,HLA-A,HM13,HMG20A,HNRNPUL1,ICMT,IER5L,IGFBP5,IL11RA,ING1,ING4,IRF2BPL,ISLR,ITM2C,KANK2,KATNBL1,KCNMB4,KHSRP,KIRREL1,KMT2A,KREMEN1,LAMP5,LASP1,LBH,LRRC59,LRRN3,LSM12,LUZP1,MACROH2A1,MAFG,MAN1A1,MAN1B1,MAOB,MAP4,MAZ,MBD4,MBNL2,MDFIC,MDK,MEA1,MESD,MFAP2,MFSD10,MICALL2,MICU1,MITD1,MKLN1,MLXIP,MMP2,MOB1A,MOB2,MPZL1,MRGPRF,MSC,MTCH1,MTLN,MXD4,MYO1C,MZT2A,NAA20,NARF,NAV1,NDUFC1,NECAP2,NFIC,NKTR,NOSIP,NOTCH2,NR4A1,NSD3,NTM,NUTF2,NXF1,OCEL1,OLFM2,OSBP,P4HA1,P4HB,PAM,PCBP4,PCGF2,PCYOX1,PDAP1,PEA15,PEF1,PFN2,PGM2L1,PHF11,PHLDA1,PHLDB1,PHYH,PICALM,PIGK,PITHD1,PITPNB,PLAUR,PLPPR2,POLR2J,POLR2L,PPFIA1,PPP1R7,PPP2R1A,PPP2R2A,PPP2R5E,PRADC1,PRELP,PRKACA,PRKAR1A,PRRC2B,PSMD11,PTAR1,PTGES3,PTP4A2,PTTG1IP,PUM1,PXDC1,PXK,RAB11B,RAB11FIP2,RAB22A,RAB5C,RAB6A,RAB7A,RARA,RASGEF1B,RASSF1,RBMS3,REL,REXO2,RGS16,RHOC,RIC8A,RIN2,RING1,RNF115,ROCK1,RRAS,RUNX1,RUNX1T1,RUSC1,S100A16,SARS1,SBF2,SDF4,SEC22C,SEMA4A,SEMA5A,SERPINE1,SFXN3,SGK1,SH3BGRL3,SH3PXD2A,SIK2,SIKE1,SLC2A3,SLC39A1,SLC66A2,SLC8A1,SMAD7,SMARCC1,SMDT1,SMIM7,SNAI1,SOD3,SORBS3,SPAG16,SPRY1,SRP72,STIP1,STX2,STX5,SUDS3,SYF2,TAOK3,TAX1BP1,TBC1D5,TBC1D9B,TBRG1,TBX5,TCTN3,TGFBR2,TGM2,THY1,TLE4,TMA7,TMEM138,TMEM170A,TMEM176A,TMEM42,TNFRSF1A,TNFSF12,TNPO1,TNRC18,TNRC6C,TOP1,TRAM2,TRIM33,TRIM8,TRIR,TSPAN6,TSPAN9,TSPYL2,TTC17,TTC3,TULP4,TYMP,UBA1,UBE2D1,UBE2E2,UBE2F,UBE2I,UBE2L3,UBE2Q1,UBE2Q2,UBL5,URI1,URM1,USF2,USP22,VAMP2,VAPB,VEGFB,VPS25,VPS51,WASF2,WBP11,WDR1,WDR13,WIPF1,WIPF2,WTIP,YES1,YWHAE,YWHAZ,ZBTB16,ZBTB20,ZCCHC14,ZCCHC24,ZFC3H1,ZMIZ1,ZNF22,ZNRD2		IFN Beta	group	Activated	5.607	0.00294	ADAR,ADNP,ATF3,BST2,BTG2,C2,CASP4,CAV1,CCL2,CD74,CDK2AP1,CDKN1A,CEBPB,CEBPD,CGAS,CXCL1,CXCL14,DAXX,DUSP1,EEF1A1,EIF2AK2,ERAP2,FKBP5,FN1,GAS6,GBP2,GBP3,HLA-A,HLA-B,HNRNPK,ICAM1,IFI16,IFI27,IFI35,IFI44,IFI6,IFIT1,IFITM3,IL6,IRF1,ISG15,JMY,MARCHF2,MT-CO2,MT-ND2,MYC,N4BP1,PCBP1,PELI1,PLOD3,PML,PRKCA,QPRT,RPL23A,RTN4,SERPINE1,SOCS1,SPRY1,STAT1,STAT2,STING1,TAP1,TAPBP,TDO2,TGFB1,TGFBR1,THBS1,TNRC6B,USP18,XAF1,ZC3HAV1		Cancer Drug Resistance by Drug Efflux	1.7	0.241	3.464	AKT1,FOXO1,FOXO3,KRAS,MAP2K2,NFKB1,PIK3R1,PTEN,PTGS2,RALA,RAP1A,RAP2B,RRAS,YBX1								miR-4733-3p (and other miRNAs w/seed CACCAGG)	mature microRNA	Inhibited	-15.368	0.000324	ABHD5,ACAP2,ADAM17,ADAMTS1,ADAMTS2,ADH1B,AKAP17A,ALDH9A1,ANGPTL1,ARIH1,ATOH8,ATP5F1D,ATP5IF1,ATP6V0D1,ATXN7L3B,B4GALT7,BANF1,BCAP31,BTF3L4,C19orf53,C1orf52,C4orf3,CA3,CAMK2D,CAPZB,CAV1,CAVIN1,CCDC71L,CCNL1,CD164,CDC34,CDKN1A,CHD2,CHST12,CIR1,CMBL,CMTM6,CNPY4,COA3,COMMD2,CRYBG3,CSRP1,CTDSP2,CTSO,CTSZ,CXCL12,CYB561A3,CYB5R3,CYCS,CZIB,DAP,DBNL,DCTN2,DDAH2,DHX36,DNAJB1,DNAJB2,DNM1L,EFEMP2,EIF4EBP2,ENSA,EPN1,FAM229B,FAS,FOS,FUNDC2,GCC2,GDI2,GLO1,GLRX,GLRX5,GNG5,GPSM1,GPX1,GSK3A,GSTM5,GUCY1A1,HADHA,HAPSTR1,HMGN2,ICAM4,ID3,IER3,IFRD1,IGF2,IL32,ING1,INMT,IQGAP1,IRF2BP2,ITGB1,ITIH5,ITPRIPL2,JMJD8,KCNE4,LAMA4,LASP1,LITAF,LOX,LRRC17,MAFG,MAP7D1,MAPRE2,MAZ,MBD3,MCL1,MCUR1,MDK,MFAP2,MMP2,MPHOSPH8,MPZL1,MRFAP1,MRPL14,MRPL27,MTCH1,MVB12A,MXD4,NABP1,NAPRT,NDFIP1,NDUFA11,NDUFA6,NDUFAF8,NDUFS6,NDUFS7,NFIX,NFKBIZ,NFYB,NOTCH2,NPDC1,NRP1,NT5C3B,NTM,NUMA1,OSBPL9,P3H1,PABPN1,PALM,PCMTD1,PDAP1,PDGFRB,PFDN5,PHACTR4,PIM3,PINK1,PKIA,PLPP1,PMM1,POLR2J2/POLR2J3,PPFIBP1,PPP1R10,PPP1R14B,PPP1R18,PPP4R2,PRDX2,PRDX6,PRRX1,PSAP,PYCR1,RAB23,RAB32,RAB34,RAB6A,RAB8A,RALA,RBBP4,RBM22,RBM43,RBM5,RCAN2,RDH14,REPIN1,RNF167,RNF7,ROBO1,RPL10,RPL22,RPL37,RPN2,RTF1,RWDD4,S100A10,S1PR3,SDCCAG8,SEC31A,SELENOH,SEMA5A,SEPTIN11,SERF2,SERPINB9,SET,SLC1A5,SLC35B2,SLC44A1,SMDT1,SMIM7,SNAI1,SNAI2,SOCS3,SPARC,SPIN1,SPSB3,SSPN,ST3GAL4,STRN3,SUMO3,SYNGR1,TANC1,TAPBP,TBC1D2B,TCEA2,THAP11,TMED10,TMEM129,TMEM263,TMEM50A,TMT1A,TNFAIP3,TOR1AIP2,TPGS1,TRIM28,TRIR,TSC22D2,TSPAN4,TTC14,TXN2,UBXN2A,UQCR11,URM1,VAMP5,VWA1,WDR13,WFDC1,WNT2,XAF1,YWHAQ,ZBED3,ZCCHC24,ZFP36,ZNF280D,ZNHIT1		AKT1	kinase	Activated	4.412	7.39e-11	ACTA2,AIP,AKT1,AR,ARL6IP1,ATP5MC1,ATP5MC3,BAD,BAX,BMP2,CCL11,CCL2,CCND1,CCND2,CD4,CD44,CDK4,CDKN1A,CDKN1B,CEBPD,CKS2,CLU,COL4A1,COL8A1,CST3,CTNNB1,CXCL8,DIAPH2,EGR1,EP300,FAS,FN1,FOS,FOSB,FOXO1,FSTL1,GCSH,GSTM5,HMGB2,HMOX1,HNRNPL,HNRNPM,IGF2,IL6,ITGB1,JUND,LAMB1,LDHB,MCL1,MDH1,MMP14,MMP2,MT2A,MYC,MYH10,NEXN,NFE2L2,NFKB1,PCOLCE,PDGFRA,PDGFRB,PHLDA1,PIK3R1,PKM,PRKAR1A,PTGS2,RAB11A,RHOB,SERPINE1,SIVA1,SLC3A2,SNAI1,SNAI2,SREBF1,SRP14,STUB1,TIMP1,UBE2L3,VCAN,VCP,VIM,XIAP
RANK Signaling in Osteoclasts	1.65	0.121	2.121	BIRC3,CALM1 (includes others),FOS,GSN,MAP3K2,NFATC1,NFATC2,NFKBIA,PIK3R1,PPP3CA,REL								diethylstilbestrol	chemical drug	Activated	4.122	5.97e-23	AHR,ALDH1A3,C3,CCN2,CD14,CD55,CDH13,CDKN1A,CITED2,COL1A1,COMP,CPE,CPXM1,CRABP2,CTSK,CXCL14,CYGB,DCLK1,DCN,DPT,DPYSL2,EGR1,EMP1,FBLN1,FOS,GADD45A,GDF10,GLRX,GSPT1,GTF2I,HLA-A,HSP90AB1,HSP90B1,HTRA3,IGF1,IGFBP2,IGFBP3,IGFBP6,INHBA,KLF4,LGALS1,LMO4,LTBP2,LUM,MAOA,MFAP2,MFAP4,MFGE8,MGP,MMP2,MOXD1,NDRG2,NPDC1,NR4A3,PCOLCE,PIM1,PTTG1IP,RGS5,RUNX1,S100A6,SCARA5,SCN7A,SLPI,SPARC,SULF1,TGFB3,TGFBI,THBS2,VEGFA,WNT5A		miR-5623-5p (and other miRNAs w/seed GGCAGCU)	mature microRNA	Inhibited	-9.3	0.000867	ADD3,AKAP13,AKR1C1/AKR1C2,ALDH1A3,ANKH,ANXA2,AOPEP,ARF3,ARMCX3,ATP6V0E1,BAG1,CAMK2N1,CAPZA2,CAV1,CCN2,CCND2,CD34,CDKN1A,CFL1,CLTB,CNN1,CNN3,COX4I1,COX7A2,CRIM1,CYBRD1,DESI2,DPYSL2,DYNLT1,EDNRA,EEF1G,EGR1,EGR2,EMP1,EMP2,FKBP14,FKBP1A,FST,GJA1,HLA-A,HNRNPDL,HOPX,HSPE1,IFI16,JTB,KDELR2,LDHA,LGALS1,LPP,LTBP1,MAP1LC3B,MAP4,MCL1,MFAP2,MFAP4,MRPL36,MXRA8,MYL9,NDUFAB1,NEDD9,OLFML3,PAK2,PAM,PFN1,PGRMC2,PLAT,RAB2A,RAB7A,RAI14,RGS16,RHOC,RND3,RPL41,RPS19,RTN4,SAMD11,SCPEP1,SDCBP,SEC31A,SEMA3C,SH3PXD2A,SNAI2,SNX3,SNX9,SPON2,SPTAN1,TACC1,TAX1BP3,TIMP4,TMEM167A,TMEM98,TPBG,TPM3,TRIB1,TSHZ2,TUBA1A,UBE2D3,UBE2N,VASN,VAT1,ZCCHC24,ZNF207		IL-2 Signaling	6.26	0.484	4.6	AKT1,AKT2,CSNK2A1,CSNK2A2,CSNK2B,ELK1,FOS,GRB2,HRAS,JAK1,JUN,KRAS,MAP2K2,MAPK1,MAPK3,MRAS,PIK3R1,PTPN11,RAF1,RALA,RAP1A,RAP1B,RAP2A,RAP2B,RASD1,RRAS,SHC1,SOCS1,SOS1,SOS2								miR-1-3p (and other miRNAs w/seed GGAAUGU)	mature microRNA	Inhibited	-19.426	2.92e-24	ABHD2,ACAP2,ACTB,ADAM12,ADAR,AFDN,AGER,AGPAT1,AKAP11,AKAP12,ANKIB1,ANP32B,ANP32E,ANXA2,ANXA4,AP1S1,AP3B1,AP3D1,APRT,ARCN1,ARF3,ARF4,ARHGAP18,ARHGAP21,ARID1A,ARIH1,ARPC1A,ARPC3,ASPH,ATF2,ATP6AP2,ATP6V0A1,ATP6V1A,ATP6V1B2,AXL,AZIN1,BEX4,BFAR,BLCAP,BST2,C1orf56,CALM1 (includes others),CAND1,CAP1,CAPG,CAPRIN1,CAPZA1,CASK,CAV2,CCDC107,CCL2,CCNC,CCND2,CD164,CDC42,CDC42SE1,CDK14,CDK4,CEBPZ,CEP95,CERS2,CERT1,CFLAR,CHSY1,CITED2,CKS1B,CLCN3,CLN5,CLOCK,CLTC,CNN3,CNRIP1,COMMD2,COPS6,CORO1B,CORO1C,CPED1,CREM,CRTAP,CSRP1,CSTA,CTBP2,CTSC,CTTNBP2NL,CYP4B1,DAP,DDT,DDX5,DHX15,DNAJB1,DYNLT3,EBAG9,EBPL,ECHDC1,EFCC1,EID1,EIF1AX,EIF1AY,EIF2AK2,EIF2S3,EIF4E,ELF1,ELF3,ELOF1,EML4,EMP1,ENSA,ENTPD1,ENY2,EPB41L2,ETS1,FAM107B,FAT3,FBLN2,FBXO33,FBXW7,FERMT2,FEZ1,FN1,FNBP1L,FNDC3A,FNDC3B,FOSB,FRS2,FSTL1,FUBP1,FZD7,GADD45B,GALNT10,GALNT15,GAS2L1,GATA6,GDI1,GJA1,GLIS2,GLS,GNA12,GNG5,GOLGA7,GOPC,GPATCH2L,H1-10,H3-3A/H3-3B,HACD3,HMCN1,HMG20A,HMGN1,HNRNPA3,HNRNPK,HNRNPU,HOXB4,HSP90B1,HSPD1,HSPE1,HYCC1,ID4,IFT52,IGF1,IL6,IP6K2,JUND,KDSR,KIF2A,KLF13,KLF4,KLHL42,KMT2E,KRAS,KTN1,LACTB,LARP4,LASP1,LDOC1,LPP,LRP1,LRRC59,LRRC8A,LRRFIP1,MAFF,MAN1C1,MANBAL,MAP1A,MAP3K13,MARCHF2,MARVELD1,MEA1,MED28,MEF2A,MEIS1,MEOX2,METTL23,MEX3C,MICU1,MIER1,MINDY2,MMD,MPLKIP,MPZL1,MRC2,MRPL34,MTPN,MTX1,MXD4,MYLIP,MYLK,NCK2,NCL,NDFIP2,NDUFB10,NECAP2,NECTIN3,NET1,NFATC2,NINJ1,NOTCH2,NR4A2,NRP1,OAT,OGN,OLFM2,PALS1,PARVA,PDCD10,PDCD4,PDLIM7,PDPN,PEA15,PFDN1,PFN2,PGD,PGRMC1,PHAX,PHF11,PHF6,PHLDA2,PICALM,PIGT,PIP4P1,PITPNB,PKIG,PLEKHA1,PLEKHB2,PLP2,PLPP5,PLPPR4,PML,POLR2K,POP5,PPIB,PPP4R2,PPP4R3B,PRCP,PROS1,PRR13,PRXL2A,PSMG4,PTBP1,PTMA,PTPRK,PTS,PWP1,RAB11FIP2,RAB22A,RAB29,RAB5A,RAP1B,RASGEF1B,RBM3,RC3H1,RGS2,RNF145,RNF167,RNF24,RP2,RPS12,RPS19,RRAGC,RRBP1,RSBN1,RSBN1L,RSU1,RTCB,RYBP,SCP2,SDC4,SDCBP,SEC22B,SEC61A1,SEC62,SEC63,SEM1,SEPTIN2,SEPTIN6,SERP1,SERPINB9,SERPINF1,SFPQ,SFTPC,SFXN1,SGIP1,SH3BGRL,SH3BGRL3,SH3GL1,SH3PXD2B,SIGMAR1,SKIC8,SLC25A1,SLC25A25,SLC25A36,SLC39A10,SLC5A3,SLC8A1,SMAP1,SMARCB1,SMIM14,SMIM3,SNAI2,SNF8,SNX2,SNX3,SNX6,SOX9,SPATC1L,SPRED1,SRI,SRP19,SRPK2,SRSF1,SRSF3,SRSF9,SSNA1,STARD7,SYNE1,TAGLN2,TAOK3,TBC1D15,TCF7L2,TGFB1I1,TGIF1,THAP12,THBS1,THOC2,TIMP3,TKT,TMEM14B,TMEM243,TMEM47,TMSB10/TMSB4X,TMX1,TNKS2,TPM1,TPM2,TPM3,TPM4,TRA2B,TRAPPC2L,TRAPPC3,TRAPPC4,TSPAN4,TUSC3,TWF1,TYW3,UBC,UBE2H,UBE2L6,UBR5,UFM1,UNC50,UPF3A,UTRN,VAMP2,VASP,VEGFA,WBP1L,WDFY1,WDR1,WDR6,WFDC1,XAF1,XRN2,YIPF4,YIPF5,YPEL2,YWHAB,YWHAQ,YWHAZ,ZFHX3,ZFP36,ZFP36L1,ZFP36L2,ZMAT3,ZNF148,ZNF24,ZNF280D,ZNF281,ZNF326,ZNF580,ZNF800		EIF2AK3	kinase	Activated	5.598	2.7e-16	ALDH18A1,ARF4,ARFGAP3,ATF3,ATF4,ATF6,ATP2A2,BCL2L11,BIRC2,BIRC3,BTG2,CANX,CAPN1,CBX4,CCND1,CEBPB,CLCN3,CTSC,CYB5R1,DDIT3,DERL1,DNAJB9,DNAJC3,DNM1L,EGR1,EPRS1,ERN1,ETS2,FGF2,GADD45A,GOLGA4,GOLT1B,GORASP2,HERPUD1,HSPA5,HSPA9,IGF1,IL6,JUN,KDELR2,KLF4,LARS1,LMO4,MAP1LC3B,MTHFR,MYC,NAPA,NARS1,NFIL3,NFKB2,NUPR1,PDIA3,PON2,PPP1R15A,RAB6A,RELB,SARS1,SEC22B,SEC24D,SEC61A1,SEL1L,SIAH2,SLC35B1,SNW1,SQSTM1,STX5,TARS1,TMED9,USO1,VEGFA,XBP1,XIAP,YIPF5,ZFP36		WNT/Ca+ pathway	1.26	0.212	3.464	ATF4,CREB1,CREB3,CREB3L1,CREBBP,FZD1,FZD7,NFAT5,NFKB1,PDIA3,PLCG2,PPP3CA,PRKCA,REL								miR-141-3p (and other miRNAs w/seed AACACUG)	mature microRNA	Inhibited	-15.321	8.79e-15	ADAMTS8,AKIRIN1,ALDH1A1,ANGPTL1,ANGPTL2,ANP32E,AP3S1,APBB2,ARHGAP24,ARL5B,ARMC10,ARPC5,ASAH1,ATF3,ATOX1,ATP5MG,ATP6V1G1,ATXN1,ATXN7,BAG2,BAX,BCLAF1,BHLHE40,BRD3,C19orf53,C1D,C5orf24,CACUL1,CCDC47,CCNB1IP1,CCND2,CCNG1,CCNG2,CD47,CDC42EP3,CDK6,CDKN1B,CDV3,CEP57,CFAP97,CFDP1,CHD2,CHP1,CHPT1,CIAO2B,CMBL,COL1A2,COPRS,COX4I1,COX7C,CREBRF,CRIP2,CRYBG3,CSNK1E,CSTA,CTBP2,CTNNB1,CUEDC2,CXCL3,CYB5A,CYP1B1,DACT3,DCP2,DCTN3,DDX24,DDX46,DDX5,DEK,DENND10,DESI2,DLC1,DNAJA1,DNAJC8,DOCK4,DR1,DSTYK,EBPL,EGR2,EPN1,ERP29,FAM118A,FAM228B,FEZ2,FKBP5,FMO3,FN1,FOXF2,FUS,GADD45A,GATA6,GEM,GLRX,GNAI1,GNAQ,GNG5,GNPTG,GPM6B,GRB2,GUCY1A1,GULP1,H2AZ1,HAS2,HGF,HNRNPF,IDH2,IFIT1,IFRD1,IFT20,ISG15,ITGAV,ITGB1,KIDINS220,KLHDC2,LAMP2,LHFPL6,LIMCH1,LOXL1,LSM12,LZIC,MAN1C1,MAP7D1,MARCHF7,MBNL1,MEOX2,MMP2,MRPL20,MTPN,MYADM,MYH10,NAMPT,NAP1L4,NDNF,NDUFB5,NET1,NRP1,NTNG1,ODR4,OSBPL8,PAIP2,PCF11,PCNX4,PDCD4,PDGFRA,PDHA1,PDLIM1,PDS5B,PEBP1,PFN2,PGRMC2,PHB2,PIN4,PKD2,PLEKHF1,PLTP,PRAF2,PRDX6,PTEN,PTGES3,PTPRD,PUF60,QKI,RAB5A,RAC1,RBM7,RCN2,REEP5,RHEB,RND3,RNF11,RNF13,RNF187,RNMT,RPL13A,RPL15,RPL37,RSL24D1,RWDD4,RYBP,SCOC,SCP2,SDF2,SDHC,SDHD,SEC23A,SECISBP2L,SELENOP,SEMA3D,SEPTIN11,SEPTIN7,SERF2,SERPINH1,SFPQ,SFRP4,SHARPIN,SIAH1,SLAIN2,SLC1A3,SLC25A3,SLC25A36,SMIM14,SMIM7,SNAI1,SNRPB2,SNX9,SPAG9,SPATS2,SPTAN1,SREK1IP1,SRM,SRP14,SRP72,SRP9,SRSF10,SSR3,SUMO1,SVBP,TAF12,TAF1D,TAOK1,TBX4,TBX5,TCEAL1,TCEAL4,TCF12,TDO2,TM4SF1,TMA7,TMED9,TMEM147,TMEM14A,TMEM203,TMEM43,TMEM70,TMF1,TNFAIP3,TNRC6A,TNRC6B,TOR1AIP2,TRA2B,TRADD,TRAM1,TSPAN4,TUSC1,TXNIP,UBE3A,UGP2,VIM,XIAP,YAP1,YPEL5,YTHDF2,YWHAZ,YY1,ZBTB16,ZBTB20,ZC3H6,ZCCHC24,ZEB2,ZFAND5,ZFP36,ZFR,ZMYM5,ZNF644,ZNF791		ERK	group	Activated	4.402	3.72e-15	ABCA1,ACTA2,ACTN1,ADGRG6,AGER,ARPC2,BAX,BGN,BTG2,BTG3,CAV1,CCL2,CCN2,CCND1,CDK4,CDKN1A,CDKN1B,CEBPD,CKS2,CLU,COL1A1,COL3A1,CTNNB1,CTTN,CXCL8,DIO2,DPYSL2,DUSP1,EGR1,EGR2,EIF2AK2,EPAS1,FAS,FN1,FOS,FOSL1,FOXO1,FOXO3,HAS1,HMGA1,HMOX1,ICAM1,IER3,IFNAR1,IL6,ITGAV,JUN,JUNB,KLF10,LAMB1,MAFB,MAFF,MAL,MAP4K4,MCL1,MMP14,MMP2,MUC1,MYC,MYLK,NFE2L2,NFKBIZ,PDK4,POSTN,PTGS2,ROCK1,SERPINE1,SFTPB,SFTPC,SNAI2,SOX4,SPTBN1,TGM2,TIMP1,TUBA1A,UGCG,VASP,VCAN,ZFP36,ZFP36L1
Renin-Angiotensin Signaling	1.48	0.107	2.121	CCL2,FOS,GUCY1A1,PAK2,PIK3R1,PRKAR1A,RAC1,RAP1B,RASD1,REL,SHC1,STAT1,STAT3								leukotriene D4	chemical - endogenous mammalian	Activated	4.119	8.83e-16	ADAM12,ARID5B,ATF3,CCL2,CCN1,CREM,CXCL2,CXCL8,DUSP1,EGR1,EGR2,EGR3,FOSL2,GEM,ITGB1,KLF2,KLF4,MCL1,NEDD9,NR4A1,NR4A2,NR4A3,RCAN1,ZFP36		miR-6873-5p (miRNAs w/seed AGAGGGA)	mature microRNA	Inhibited	-9.29	0.00179	ABHD2,AMD1,ANKH,AOC3,ARF3,ATP5IF1,ATP6V0B,BMP5,CALM1 (includes others),CAMK2N1,CAP1,CD276,CD34,CD44,CD74,CDC42SE1,CDK4,CDKN1A,CKAP4,CRABP2,CREB3L2,CRIP2,CSDE1,CTSO,CXCL12,CXCL2,DDAH2,DNAJC8,EDIL3,EDNRA,EGR3,EID1,EIF1,FGF2,FKBP14,FKBP1A,FOSL1,FOSL2,G3BP1,GASK1B,H3-3A/H3-3B,HIF3A,HMGA1,HMOX1,HNRNPA0,HSP90AB1,HSPB6,IGFBP4,IL1R1,ITGBL1,ITIH5,LBH,LEPROT,LGALS1,LGALS3,LPL,LRRN4CL,MDK,MFGE8,MLEC,MLF1,MLLT11,MT-ATP8,MT-ND4L,MYADM,NDUFA11,NEDD8,NFATC2,NFIX,NINJ1,NME1,OAF,P4HA2,PDLIM4,PEA15,PFN2,PGAM1,PGF,PLA2G2A,PLAAT4,PLTP,PRG4,PRMT2,RNF24,S100A16,SELENOH,SEM1,SET,SF1,SH3BGRL3,SH3PXD2B,SKP1,SMIM3,SPG21,SPSB1,SRSF2,STEAP2,SURF4,TMOD3,TOP1,TRIM47,USP22,WDR1,YWHAZ,ZBTB16,ZCCHC24,ZFHX3,ZNF207,ZNF706		Role of NANOG in Mammalian Embryonic Stem Cell Pluripotency	4.7	0.363	4.6	ACVR1,AKT1,AKT2,APC,BMP1,BMP2,BMP4,BMP5,BMPR2,CTNNB1,FZD1,FZD7,GATA6,GRB2,GSK3B,HRAS,IL6ST,JAK1,KRAS,MAP2K2,MAPK1,MAPK3,MRAS,PIK3R1,RAF1,RALA,RAP1A,RAP1B,RAP2A,RAP2B,RASD1,RIF1,RRAS,SHC1,SMAD4,SMAD5,SMO,SOS1,SOS2,STAT3,TCF7L1,WNT11,WNT2,WNT2B,WNT5A								miR-4297 (and other miRNAs w/seed GCCUUCC)	mature microRNA	Inhibited	-19.393	0.00469	AAK1,ABHD12,ACTR1B,ADGRG6,ADRA2A,AEBP1,AGER,AGO3,AKR1C1/AKR1C2,ALKBH5,ANP32A,APOL6,APP,AQP3,AR,ARHGAP20,ASXL2,ATF6,ATG12,ATMIN,ATP2B4,ATP6V1A,ATP6V1G1,B3GNT2,B4GALT2,BACE2,BBX,BCHE,BCL7B,BDH2,BFAR,BRD2,BRI3,BSG,BUD31,BZW2,C6orf89,C7,CAPN1,CARHSP1,CBY1,CCDC102B,CCM2,CCNI,CD276,CD74,CDC27,CDC34,CDC42EP1,CDC42SE1,CDIPT,CDKN1B,CDKN2AIP,CES1,CFAP36,CHCHD3,CIBAR1,CLDN4,CLIC4,CLN5,CNPY3,CNTLN,COTL1,CRISPLD2,CSNK1D,CSNK2A1,CSRP1,CTDSP1,CTSD,CTTN,CWC27,CXCL12,CYBC1,CYP1B1,DAAM2,DCAF5,DCTN3,DDIT3,DDX5,DDX6,DEGS1,DEXI,DHRSX,DIRAS3,DLG1,DLG2,DNAJB12,DPT,DPYSL3,DUSP5,DYNC1LI2,DYNLL2,EDIL3,EEF2,EFNB1,EFS,EI24,EID2,EIF4EBP2,EIF5A,ELP5,EMC10,EMC2,ETV6,FAF2,FAM107B,FAM120AOS,FAM53C,FBLIM1,FBXO21,FBXO32,FEZ1,FGF7,FKBP11,FKBP9,FMO2,FRMD4B,FSCN1,FZD7,GADD45G,GALNT11,GDE1,GDF11,GFPT1,GID8,GLIPR2,GLMP,GLT8D2,GOLM1,GOPC,GPC1,GRB2,GSDMD,HDAC3,HEG1,HGF,HIPK2,HOMER3,HOXB6,HP1BP3,HTR2A,IFT20,IFT22,IGFBP3,IGFBP4,IGFBP5,IL6ST,ING4,IRS1,ISCA1,ITPRIP,JKAMP,JMY,KCTD12,KDELR1,KDM1A,KDM5B,KIAA1143,KIRREL1,KLF9,LAMP1,LAMP5,LAMTOR1,LGALS3BP,LMAN1,LOXL2,LPAR1,LPIN2,LRRC42,LSAMP,LTBP1,LTBR,MACO1,MAGED2,MAGEF1,MAN1B1,MAP1A,MAPK1,MAZ,MCL1,MDFIC,MDH2,MDM4,MEDAG,MEIS3,MEX3C,MICU1,MICU3,MIGA1,MLXIP,MMP14,MMP23B,MOCS2,MORC4,MOSMO,MPC2,MPRIP,MPV17,MPZL1,MRPL34,MRPS12,MTPN,MTR,MTREX,MVP,MYL9,MYLIP,NAA60,NARF,NCAM2,NCOR2,NECAP2,NFKB1,NPNT,NR4A3,NT5C3B,NTNG1,NUDT21,NUDT9,NXF1,OCEL1,ORAI2,OSBP,P3H3,PAIP2,PALLD,PALS1,PBX3,PBXIP1,PDAP1,PDE3B,PDGFRA,PDK4,PDZRN3,PEA15,PEAK1,PFKFB3,PGP,PHLDA3,PI4KB,PITPNA,PLAUR,PLEKHM2,PLOD2,PLXND1,PMEPA1,PML,PNKD,POLR2A,POLR2C,POLR2G,POLR2H,POLR2J,PPCS,PPDPF,PPIF,PRDX3,PRICKLE2,PRKRIP1,PRPF38B,PRPSAP1,PRR5,PRSS23,PSMA4,PSMG4,PTBP1,PTCH1,PTGES,PTGES2,PTN,PTP4A2,PTPN11,PTTG1IP,PXDC1,RAB13,RAP2B,RASSF1,RBM15B,RBM23,RCOR1,RHOB,RNF169,RPL23,RPL38,RPL7L1,RPS19,RPS3A,RSPRY1,S1PR3,SDC3,SEC61A1,SELENON,SEMA3D,SERPINB9,SERPINF1,SESN2,SF1,SF3A3,SFRP4,SFT2D2,SGCB,SH3PXD2A,SHC3,SHISA4,SHOC2,SKA2,SLBP,SLC16A2,SLC22A17,SLC2A3,SLC30A1,SLC39A7,SLC6A6,SLCO3A1,SLF2,SMARCC1,SMIM10L1,SMIM3,SNAPC2,SPARC,SPTBN1,SRA1,SRGAP1,SRPRA,SRPX,SRRM1,SSPN,STAT3,STIP1,STK19,STS,STX5,SUCLG2,SUPT16H,SYNE1,TAF13,TBRG1,TFDP1,TGFB3,TGFBR1,THRA,THUMPD1,TIMM8B,TMEM218,TMEM230,TMEM245,TMEM248,TMEM9,TMOD3,TMX2,TMX4,TNFAIP3,TNFRSF1A,TNRC6B,TPI1,TPM3,TPP1,TRIM22,TRIM47,TSPAN4,UBAC2,UBAP2L,UBTF,UBXN7,UPF2,URM1,USP18,VAMP5,VAPB,VDAC3,VEZF1,WASF2,WDR26,WFDC1,WIPI1,WNT2B,YWHAG,ZBTB16,ZBTB4,ZCCHC7,ZFAND3,ZFP36L2,ZMAT3,ZNF302,ZNF326,ZNF331,ZNF37A,ZNF652,ZNF787,ZNF791,ZNHIT1		NAMPT	cytokine	Activated	5.598	3.74e-05	ATXN10,AXIN2,AXL,BLVRA,COX4I1,COX5A,COX7A2,COX7A2L,CXCL1,CXCL2,DHRS7B,DPYD,ETFB,FMO3,FN1,GDF15,HADHA,HIBADH,HIBCH,ID1,IDH3G,IL6,ITGB1,JUN,NAMPT,NDUFA12,NDUFA4,NDUFA9,NDUFB3,NDUFC2,PDGFRB,PGD,SOCS2,TGFB1,UQCRFS1,UQCRQ,WNT5A,ZEB1		HIF1α Signaling	8.32	0.288	3.414	ADM,AKT1,APEX1,CAMK2D,CCNG2,CDKN1A,CHP1,COPS5,CREBBP,EGLN2,ELOB,ELOC,EP300,HGF,HMOX1,HSP90AA1,HSPA1A/HSPA1B,HSPA5,HSPA8,IGF1,IGF2,IL6,JUN,KRAS,LDHA,LDHB,MAP2K2,MKNK2,MMP11,MMP14,MMP2,MMP23B,NAA10,NCOA1,P4HTM,PGF,PIK3R1,PKM,PLCG2,PPP3CA,PRKCA,RAC1,RACK1,RALA,RAN,RAP1A,RAP2B,RBX1,RPS6,RRAS,SAT1,SAT2,SERPINE1,SLC2A3,STAT3,STUB1,TGFB1,VEGFB,VEGFD,VIM								miR-1197 (and other miRNAs w/seed AGGACAC)	mature microRNA	Inhibited	-15.309	2.94e-07	ACBD3,ADAMTS2,ADD3,AIDA,ANAPC13,ANAPC16,ANKIB1,ANKRD10,APOBEC3C,APOL6,ARFGAP2,ARGLU1,ARHGAP20,ARL1,ARL4D,ARMC10,ASPN,ATG101,ATP5IF1,ATP6V0C,ATP6V0D1,BAMBI,BCL6,BICC1,BLOC1S6,BNIP3L,BOC,BTG2,BZW1,CAP1,CAVIN3,CBX3,CCDC47,CCDC50,CCDC88A,CCN2,CCNI,CCZ1/CCZ1B,CDC42EP1,CDKN1A,CDO1,CFAP20,CHP1,CIB1,CITED4,CLSTN1,COMT,COPRS,COPS2,COPS5,COPS8,COPS9,COTL1,COX17,CREBZF,CSTA,CTBP1,CTDSP2,CTSF,CXCL12,CYP1B1,DDAH2,DDR2,DDX17,DENND11,DEPP1,DESI2,DKK3,DNAJC8,DUSP5,DYNLT1,EGR2,EIF2S3,EIF4B,EIF5,EMC7,ERG28,FAM13C,FAM32A,FAM3A,FEZ2,FGFR4,FHL1,FKBP9,FOXO1,FRS2,FSTL3,FXYD6,GAMT,GDF10,GFPT2,GGPS1,GNG12,GNG5,GNPTG,GOLGA7,GRB2,GTF2I,GYPC,H1-0,HADHB,HDGF,HGF,HINT1,HLX,HNRNPAB,HNRNPDL,HOXB4,HSP90AA1,HSPB1,IDH3G,INTS6,ITGB1BP1,KCNJ8,KDELR1,KIAA2013,KIF5B,KLHL24,KLHL42,KRAS,KREMEN1,LAMP2,LDAF1,LEPROT,LMF2,LZIC,MAFB,MAFG,MAN1A1,MANBAL,MAP2K2,MAP3K8,MAX,MCRIP1,MCUR1,MEIS2,MGAT1,MGMT,MOCS2,MRPL18,MRPS18B,MTCH1,MXD4,MYADM,MYLIP,NDRG2,NDUFA11,NEK7,NEO1,NEU1,NFKBIA,NPNT,NTPCR,NUCB1,NUDC,OLFML3,P3H1,P4HA2,PCDH7,PCMT1,PCSK7,PITHD1,PKIA,PLEKHF1,PLPP3,PML,PMP22,PNISR,POLR2J,PPP1R15B,PPP1R3C,PRDX3,PRDX6,PRELP,PRKRA,PRPF38B,PRPF6,PSAP,PTGER4,PTTG1IP,QKI,QPRT,QSOX1,RAB11B,RASGEF1B,RASSF8,RCAN2,RCN2,RETREG2,RGL1,RILPL2,RNF13,RNH1,ROCK1,RPL21,RPL23A,RPL38,RPS20,RPS5,RSBN1,SCAF11,SCFD1,SDC3,SDF4,SENP7,SEPTIN11,SERINC5,SERTAD2,SESN3,SFTA2,SLC25A1,SLC39A1,SLC39A7,SLIT2,SMC3,SNX3,SPRY1,SRSF3,ST13,STMN1,SUCLG1,TAGLN2,TEAD1,TENT5A,TMED3,TMEM119,TMEM43,TMSB10/TMSB4X,TNFAIP3,TNRC6A,TOR1AIP2,TRADD,TSC22D3,TSPAN3,TSPO,TSR3,TTC14,TTC3,TUBB2B,TUBB4B,TXNL4A,UBA52,UBXN4,USP22,VDAC3,VPS51,WBP4,XIAP,YIPF5,ZC3H11A,ZNF148,ZNF791,ZNRF1		E. coli serotype 0127B8 lipopolysaccharide	chemical - endogenous non-mammalian	Activated	4.386	5.01e-07	ANXA1,CAV1,CCL2,CCN2,CD14,CXCL12,DDIT3,DERL1,DERL2,DIO2,DNAJC3,EDNRA,EGR2,ELN,F2R,FZD1,GJA5,GNAI2,GNL1,GPR108,HAS2,HMOX1,HSPA5,IGF1,IL6,IRF1,IRF3,KLF2,LAMB2,LAMC1,LGALS3,LIFR,LOX,MAP3K8,NFKB1,NFKBIA,PRDX3,PRDX5,PTGS2,PTX3,RACK1,S1PR3,SEMA4A,SOCS3,SOD2,SOD3,STAT2,STAT3,TNFSF13B
Role of MAPK Signaling in Inhibiting the Pathogenesis of Influenza	0.969	0.101	2.121	BAX,CCL2,CXCL8,MAP2K3,NFKBIA,PLA2G2A,PLAAT4,PNPLA8								CD38	enzyme	Activated	4.117	8.35e-12	ACTA2,ALDOA,ANXA2,CCND2,CD44,CISD1,CITED2,CKAP4,COL1A1,CRIP1,ELL2,FN1,GLIPR2,ICAM1,LGALS3,MANF,MTDH,MYADM,PDIA6,PIM1,PKM,PPP3CA,PRDX4,RPN1,S100A4,S100A6,SDF2L1,SOCS3,SOD2,SPCS2,THY1,TPI1,TUBB2B,VCAM1,VIM,XBP1		miR-1896 (and other miRNAs w/seed GGUGGGU)	mature microRNA	Inhibited	-9.287	0.00366	ABI3BP,AHCYL1,AP2M1,ARF1,ARF3,ARHGDIA,ATP1A1,ATP5IF1,ATP6V0C,B4GALT1,BBLN,BDKRB2,BRD4,BRK1,BSG,CALM1 (includes others),CAVIN1,CBLB,CD151,CELF2,CHD3,CITED2,CKB,CLEC11A,COL5A1,COL6A1,COTL1,COX7B,CPQ,CRABP2,CRIP2,CRISPLD2,CRYAB,CYBA,DPYSL2,DYNLRB1,EPAS1,FKBP1A,FOSB,FOSL1,FOSL2,GAPDH,GAS7,GNAS,GOLM2,GUCY1A1,HES4,HGF,HMCN1,HMGA1,HNRNPK,HSPB6,HSPG2,ID2,IGF1,IGF2,IGFBP5,IL32,INMT,ITIH5,ITM2C,KCNE4,KDELR1,KDM5B,LBH,LGALS3BP,MAP3K2,MCRIP1,MDK,MFAP4,MLEC,MMP19,MMP2,MT-ND4L,MTPN,MYADM,MYL9,NFIA,NUCB1,OAF,PA2G4,PDLIM3,PDLIM7,PEA15,PHLDA3,PLA2G2A,PLAT,PLAU,POLR2L,PRELP,RAB31,RAB5IF,RBM8A,RHOA,ROBO2,RPL28,RPL41,RTL8C,S100A11,SCGB1A1,SEPTIN4,SGCD,SH3PXD2A,SH3PXD2B,SLC39A7,SMIM3,SOD3,SPARC,SPTSSA,SRM,STMN3,TGM2,TIMP2,TMED9,TMT1A,TPM4,TWIST2,VAT1,VEGFA,WDR1,YWHAH,ZCCHC24,ZNF207		Ceramide Signaling	5.71	0.418	4.596	AKT1,AKT2,BAD,CTSD,CYCS,FOS,HRAS,JUN,KRAS,MAPK3,MRAS,NFKB1,NFKB2,PIK3R1,PPP2CA,PPP2CB,PPP2R1A,PPP2R2A,PPP2R2D,PPP2R5A,PPP2R5C,PPP2R5E,PTPA,RAF1,RALA,RAP1A,RAP1B,RAP2A,RAP2B,RASD1,REL,RELA,RELB,RRAS,S1PR2,S1PR3,SMPD1,TNFRSF1A								miR-7515 (miRNAs w/seed GAAGGGA)	mature microRNA	Inhibited	-19.369	2.55e-15	AAK1,AAMP,AGTRAP,AHCYL1,AIDA,AKIRIN2,ALDH1A3,ANGPTL2,ANKH,ANP32E,AP2B1,AQP3,ARF3,ARMC10,ARNT,ASB8,ATOX1,ATP2B4,ATP5IF1,ATXN2,ATXN3,BAZ2A,BCAP31,BCAS3,BCL7B,BMP2,BTBD6,BTG2,C19orf25,C1orf122,C1orf35,C1orf56,C1QTNF2,C6orf89,CALCOCO1,CAMK2N1,CAMTA1,CAP1,CAPZA1,CAPZB,CBX3,CCDC14,CCDC50,CCL11,CCL13,CD151,CD74,CD99,CDC42,CDK4,CDKN1A,CEP170,CFL1,CKAP4,CLEC11A,CLPTM1L,CLSTN3,CMPK1,CNIH1,CNOT4,CNOT6L,CNOT7,CNP,COA3,COMMD2,COMMD4,COMMD7,COPA,COPS7A,COPZ1,CREB3L2,CRIP2,CSTB,CTCF,CTDSP2,CTSK,CYBC1,CYBRD1,CYP7B1,DAB2,DACT3,DBP,DCTN3,DDX17,DDX27,DDX52,DGCR6L,DLG2,DLGAP4,DNAJC7,DNAJC8,DNM1,DPF2,DTX3,DUT,DYNLL2,EBNA1BP2,EFNB1,EGR1,EHD2,EI24,EIF1,EIF4A3,EIF4EBP2,EIF5A,EIF5B,EMP2,EPB41L2,EPDR1,FAM120AOS,FAM53C,FAM8A1,FBLIM1,FHL1,FKBP5,FMO2,FOSB,FZD7,GABARAP,GALNT2,GANAB,GAS2L1,GJA5,GLMP,GLO1,GMPS,GNAQ,GNAS,GNPDA1,GOLGA2,GPR108,GSK3A,GYG1,H1-10,H2AX,HIPK1,HMGN1,HMGN2,HMGXB4,HOXA5,HOXB3,HOXB5,HSPB6,ICMT,ID3,IFNGR2,IL13RA1,IMPDH1,ING4,INO80D,JDP2,JOSD1,KDM5A,KMT5A,KMT5B,KRT10,KRT17,LACTB,LAMTOR1,LARP1,LARP6,LITAF,LIX1L,LPAR1,LRP10,LTBP2,LURAP1L,LZTS2,MACROH2A1,MAFF,MAFG,MAN1A1,MANBAL,MAP3K13,MAPKAPK2,MARVELD1,MAX,MBIP,MCFD2,MEAF6,MICOS10,MICU3,MIDN,MIER1,MKLN1,MLEC,MLLT11,MMP2,MOB1A,MPDU1,MRPL14,MRPL4,MRPL43,MRPL52,MRPS18C,MSRB2,MT-ATP6,MTA3,MTPN,MXRA7,MYADM,MYL9,NAP1L4,NARF,NDUFB4,NFATC2IP,NHP2,NKAPD1,NLGN2,NOP53,NPEPPS,NSD3,NUCB2,OAF,OLFML3,OS9,OSR2,OST4,PA2G4,PABPN1,PAFAH1B2,PAK2,PBX1,PBX3,PCDH7,PCGF2,PDIA6,PDZD11,PFDN1,PFN1,PGAM1,PGF,PGRMC2,PHACTR2,PHACTR4,PHF3,PHF5A,PIP5K1A,PITPNA,PLAU,PLEKHF1,PML,PNN,PPM1A,PPP2CA,PPP2CB,PPP2R2D,PPP2R5C,PPP3CB,PPP4R3A,PRDM2,PRDM6,PRELID1,PRELP,PRKACA,PRKAR1A,PRRC2B,PRRX1,PSMA4,PTBP1,PTGES,PTK2,PTPA,PTPRD,PURB,QKI,RAB6A,RAC1,RAI14,RASL12,RBPMS,REPIN1,RGS10,RHEB,RHOC,RHOJ,RHOQ,RILPL2,RNASE1,RNASEH2C,RNASEK,RNF13,RNF187,ROMO1,RPL18,RPL37,RPL7L1,RPS17,SCOC,SCRN2,SDC4,SEMA4A,SET,SETD7,SF1,SFXN3,SGCA,SGCD,SKI,SKP1,SLC16A2,SLC1A3,SLC25A11,SLC35C2,SLC35E2B,SLC39A13,SMARCD1,SMG6,SMIM20,SNRNP40,SNX3,SOCS2,SPSB3,SRA1,SRP54,SRPRA,SRSF1,SRSF6,STAT1,STEAP2,STX10,SUMO1,SUMO2,SURF4,SYNPO,SZRD1,TADA3,TAGLN2,TAX1BP3,TBL1XR1,TCF7L1,TGM2,THBS3,TIMP2,TIMP3,TIMP4,TINF2,TM4SF1,TMBIM1,TMEM109,TMEM119,TMEM161A,TMEM183A,TMEM248,TMEM33,TMEM47,TMEM9,TMOD3,TNKS1BP1,TOB2,TPI1,TPM2,TRAPPC6B,TRIM33,TRIM8,TRPS1,TSHZ2,TSKU,TULP3,TXN2,UBE2D2,UBE2E1,UBE2G1,UBE2H,UBE2L6,UBL4A,UBXN1,UCHL1,URM1,USP11,USP7,UTP11,UTRN,VAMP2,VAPB,VAT1,VDAC1,VPS4A,WNT2,YBX3,ZBTB4,ZC3H15,ZEB1,ZFAND2B,ZFP91,ZNF302,ZNF385A,ZNF677,ZNF703,ZNRF1,ZYG11B		EP300	transcription regulator	Activated	5.596	9.56e-07	ACADM,ACTA2,ADAM12,AHI1,AKAP12,ALDOA,ANGPT1,ANXA6,AR,ARHGAP24,ARID5A,ATF6,AXIN2,AXL,B2M,BAX,BBC3,BCL6,BCLAF1,CAMK2D,CAPG,CCL2,CCND1,CCNG2,CD59,CDKN1A,CDKN1B,CFLAR,CKB,CLOCK,CNN3,COL1A2,COMT,CRABP2,CRISPLD2,CXCL3,DDX3Y,DNAJB4,DNMT1,DUSP1,EGR1,EGR2,EP300,EPN1,EPSTI1,EVL,EWSR1,FDX1,FN1,FNBP1,FNDC3B,FOS,FOSL2,FOXO1,FOXP1,FRMD4B,FTH1,GNG2,GSK3B,HLA-B,HSD11B1,HSP90AB1,ID1,ID2,ID3,IGF1,IGFBP6,IL1R1,IL6,ITGA9,JUN,KIF1B,LDHA,LGALS3BP,LMNA,MAF,MAFG,MAP3K8,MBTPS1,MFHAS1,MGMT,MMD,MYC,MYH11,NABP1,NFKBIA,NR3C1,NR4A1,PABPC1,PARP1,PBX1,PDGFRB,PDK4,PDLIM4,PFKFB3,PFKL,PGK1,PHIP,PIM1,PKM,PLEKHA1,PLEKHF1,POLE4,PTEN,PTGS2,RBP1,RGL1,RHOA,SDC4,SFTPC,SLC2A3,SMAD7,SOCS3,SOD2,SPSB1,STOM,TFAM,TGFBR1,TGFBR2,TIPARP,TLE2,TM2D2,TNC,TNFAIP3,TNFRSF10B,TSPAN31,TULP4,USP18,UTRN,VEGFA,XBP1,XRCC6,YPEL2,ZFP36L2		NOD1/2 Signaling Pathway	0.841	0.164	3.413	BIRC2,CCL2,CXCL8,FOS,HSP90AA1,HSP90AB1,HSP90B1,HSPA1A/HSPA1B,HSPA5,HSPA8,IFNAR1,IL6,IRF3,JUN,MAP2K2,MAP3K8,MAP4K4,NFKB1,NFKBIA,NFKBIE,RAC1,RBCK1,RIPK2,SHARPIN,SUGT1,TGFB1,TGFB3,TNFAIP3,TNFSF12,TNFSF13B,XIAP								miR-6749-3p (miRNAs w/seed UCCUCCC)	mature microRNA	Inhibited	-15.305	0.000423	ADAMTS4,ADD1,AGER,AGO3,AGPAT2,AP1S1,AP2S1,APOBEC3C,ARFGAP2,ARHGEF12,ATF3,ATP2B1,ATXN7,BBC3,BCAS3,BHLHE22,BTG2,C12orf57,C6orf89,C7,CAPNS1,CARHSP1,CAV1,CAVIN1,CCDC107,CCDC28B,CCND1,CD44,CD82,CDC42EP1,CDC5L,CDIPT,CENPV,CFAP410,CHD3,CIR1,CMTM6,CNBP,COL1A1,COPS7A,COX4I1,CSGALNACT2,CSNK2A1,CSRP1,CTSL,CXCL14,CYB561A3,CYBC1,CYP20A1,DAAM2,DAP,DBN1,DERL2,DIO2,DNASE2,DPYSL2,DRAP1,DSTYK,DYNC1LI2,DYNLL2,ECH1,EDF1,EGLN2,EGR2,EI24,EIF3F,EIF4EBP2,EMP2,ENAH,ERP29,ERRFI1,FBXO17,FGFR1OP2,FNTA,FOS,FXYD1,G0S2,GAS1,GLI3,GNAS,GNG12,GPR161,GPX1,GPX8,GYPC,HIGD2A,HIKESHI,HMGB1,HNRNPA1,HNRNPK,HNRNPUL1,HOXB3,HOXB4,ICAM4,IER3,ING4,IP6K2,ITGA8,JDP2,KCNE4,KCTD12,KIF1B,KREMEN1,LAMP5,LAMTOR2,LASP1,LBH,LENG9,LEPROT,LMBR1L,LPP,LRRC75A,LSM2,LTBR,MAFB,MAZ,MICOS10,MICOS10-NBL1/NBL1,MMP14,MPST,MRPL11,MRPS33,MYO10,MYO1B,NAT14,NDUFA11,NEO1,NEXN,NFIC,NFIX,NR4A1,NSFL1C,NUAK1,NUCKS1,PABPN1,PAFAH1B1,PAFAH1B2,PALLD,PCSK7,PDHA1,PDIA3,PEBP1,PEPD,PFN2,PGAM1,PGM3,PHB2,PHF1,PHLDA3,PIK3R1,PLK2,PMP22,PODN,POGLUT3,PPP2R1A,PRDM6,PRELP,PRRX1,PSD3,PSMB5,PSMD13,PSMF1,PSMG2,PTGIR,PTMA,PTPA,QSOX1,RAB13,RALA,RCAN1,RER1,RHOB,RPAIN,RPL36,RPL37,RPL7L1,RPS19BP1,RPS9,RTCB,RTRAF,SCARA3,SCP2,SDC3,SEC61B,SELENOP,SLC25A11,SLC25A25,SLC38A5,SLC44A1,SLFN5,SMARCD2,SNAI1,SNAI2,SNF8,SNX17,SRRM2,SRSF1,SRSF6,STMN3,SUMO3,SUPT16H,SWI5,SYNGR1,SYNJ2BP,SYPL1,TAGLN2,TCIM,THAP12,THRA,THUMPD1,TMED7,TMEM109,TMEM259,TMEM263,TMOD3,TMSB10/TMSB4X,TNPO1,TNRC6B,TNS1,TOR1AIP1,TRAPPC3,TRIM8,TSPAN3,TSPAN4,TSR2,TTC14,TTC17,UBE2H,UBXN2A,UBXN4,USP22,VAMP2,VASP,VMP1,VTI1B,VWA1,WASF2,WDR91,WFDC1,XIAP,YBX3,YIPF3,YIPF5,ZBTB16,ZC3H12A,ZKSCAN1,ZNF207,ZNF428,ZNF503,ZNHIT1		IL27	cytokine	Activated	4.38	5.18e-06	AHR,B2M,BST2,CCL2,CCND2,CD14,CD63,CDK4,CEBPD,CXCL8,DEPP1,EGR1,EGR2,EIF2AK2,FAS,FOS,GADD45G,GBP2,HLA-A,HLA-B,HLA-C,HLA-E,ICAM1,ID2,IL6,IRF1,MAF,MCL1,MYC,NR3C1,PIM1,PLAAT4,PTGS2,SOCS1,SOCS3,SPTBN1,STAT2,TNFSF13B,VCAM1,VIM
Prolactin Signaling	0.905	0.0947	2.121	FOS,MYC,PIK3R1,RAP1B,RASD1,SHC1,SOCS3,STAT1,STAT3								E. coli B5 lipopolysaccharide	chemical - endogenous non-mammalian	Activated	4.104	2.61e-10	B2M,BHLHE40,BIRC3,CCL11,CCL19,CCL2,CD44,CDKN1A,CES1,CXCL2,CXCL3,CXCL8,DUSP1,EEF1A1,ERRFI1,FOS,GNPNAT1,GPX1,HLA-A,HMOX1,ICAM1,IL1R1,IL32,IL6ST,MAT2A,NFKBIA,PHLDA1,PPIA,PTEN,SELENOP,SERPINE1,SOCS3,SOD1,SOD2,SPINT2,STAT3,SUMO2,TGFB3,TGFBR2,TGM2,THBS1,TNFAIP3,UBE2I,VEGFA		miR-12183-5p (and other miRNAs w/seed CUUCUUC)	mature microRNA	Inhibited	-9.281	1.32e-06	AFF4,AHI1,AKAP12,AKAP13,ANGPT1,ANGPTL4,ANK2,ANKRD12,ARMCX3,ATF3,ATP2B4,ATP5F1C,ATP5F1E,ATP5IF1,ATP5MK,ATP6V1G1,ATRX,BAX,BDKRB2,BORCS7,CA3,CAMK2N1,CD164,CD74,CDV3,CHD3,CISD1,COL6A3,COX7B,DAB2,DIO2,EGR3,EIF1AX,EIF3J,EIF4A1,ELK3,EMP2,ERRFI1,FBXO32,FGF2,FRMD6,G3BP1,GADD45A,GAS7,GLIPR2,GOLGA4,GOLGB1,HM13,HMGB1,HOOK3,HSP90B1,HSPA5,ID2,IGSF10,INHBA,JMJD1C,JUND,KLF4,LBH,LDHA,LPAR1,LPL,MAL,MAP4K4,MAP4K5,MED13,METAP2,MFAP5,MFGE8,MICAL2,MICOS10-NBL1/NBL1,MLEC,MMD,MOB1A,MYH10,NR4A1,NR4A3,NSD3,OLFML2B,PDLIM7,PEA15,PERP,PGM2L1,PHLDB1,PITPNB,PKM,PLOD2,PLPP3,PLXDC2,PPP2CB,PRDM2,PRRX1,PSMA4,PSMB8,PSMD1,PTN,RAB13,RBM25,RBMS3,RTN4,SCAF11,SCN7A,SEC13,SEC61B,SEPTIN11,SERF2,SLC20A1,SLC39A7,SNX3,SOX4,SPG21,SSR2,SSR3,STRAP,SURF4,TAGLN,TFG,THY1,TM9SF3,TMEM176A,TMSB10/TMSB4X,TMT1A,TNFSF13B,TXNL4A,VCAN,YBX3,ZMAT3		Cancer Drug Resistance by Drug Efflux	3.31	0.397	4.583	AKT1,AKT2,FOXO1,FOXO3,HRAS,KRAS,MAP2K2,MAPK1,MAPK3,MRAS,NFKB1,PIK3R1,PTEN,PTGS2,RAF1,RALA,RAP1A,RAP1B,RAP2A,RAP2B,RASD1,RRAS,YBX1								miR-1896 (and other miRNAs w/seed GGUGGGU)	mature microRNA	Inhibited	-19.365	0.000129	ABI3BP,ACTR1A,ADISSP,AFAP1,AGPAT1,AGPAT2,AGTRAP,AHCYL1,AKT2,ANP32B,ANXA11,AP1M1,AP2M1,APH1A,AR,ARF1,ARF3,ARFIP2,ARHGDIA,ARIH2,ARMC10,ASXL2,ATP1A1,ATP1B2,ATP5IF1,ATP6V0A1,ATP6V1E1,ATXN1,ATXN2,ATXN3,B4GALT1,B4GALT4,BACE1,BBC3,BBLN,BCAS3,BCLAF1,BMERB1,BMP1,BOK,BRD4,BRK1,BSDC1,BSG,C14orf132,CALM1 (includes others),CAMKK2,CAPG,CAPNS1,CAVIN1,CBLB,CBR1,CBX5,CCDC102A,CCNY,CD151,CDC42EP1,CDC5L,CDK16,CDK2AP1,CELF2,CHCHD10,CHD3,CHD6,CHMP1A,CHMP6,CITED2,CKB,CLEC11A,CMIP,CNOT4,CNPY4,COL5A1,COL6A1,COTL1,COX7B,CPQ,CRABP2,CREB3L1,CRIP2,CRISPLD2,CRYAB,CSNK2A1,CSTA,CTDSP1,CTNND1,CUL5,CYBA,DBN1,DCAF7,DDA1,DDIT3,DENND2B,DHRSX,DPYSL2,DYNLRB1,DYNLT3,EHD2,EIF3I,ELN,EMD,EPAS1,EPM2AIP1,EPN2,ERF,ERGIC1,EXT2,FAM172A,FAM174C,FAM234A,FAM8A1,FASTK,FGF18,FKBP1A,FNDC1,FOSB,FOSL2,GALNT10,GANAB,GAPDH,GAS7,GDI1,GGT5,GLIS2,GNAS,GOLM2,GPATCH2,GPR153,GPSM1,GSDMD,GUCY1A1,HAPSTR1,HAX1,HDAC7,HES1,HES4,HGF,HIVEP3,HMCN1,HMG20B,HNRNPK,HOXA3,HSPB6,HSPG2,ID2,IGF1,IGFBP5,IL32,INO80D,IRF3,IRS1,ITIH5,ITM2C,ITPRIP,JDP2,KCNE4,KDELR1,KDM5B,KIRREL1,KLF13,KLHDC3,KPNA4,KRT8,KXD1,LACTB,LARP1,LBH,LDOC1,LGALS3BP,LIX1L,LRRC75A,LSM12,LTBP4,MAFG,MAP1LC3A,MAP2K2,MAP3K2,MARCHF2,MAZ,MBIP,MCRIP1,MDFI,MDK,MEA1,MEF2D,MEIS2,MEIS3,MEX3B,MFAP4,MLEC,MLLT6,MMP19,MMP2,MOCS2,MPV17,MRPL11,MRPL4,MRPS18A,MSN,MSRB3,MT-ND4L,MTPN,MUC1,MUC12,MYADM,MYL9,N4BP1,NCBP3,NCKAP5L,NFIA,NFIC,NFKB2,NHP2,NMT1,NOTUM,NUCB1,NXN,OAF,OS9,PA2G4,PALM,PBX3,PCBD1,PCBP4,PDGFRB,PDLIM3,PDLIM7,PEA15,PER1,PFKFB3,PHLDA3,PHYKPL,PKIG,PLA2G2A,PLAT,PLAU,PLBD2,PLEKHF1,PLPPR2,POLR2A,POLR2C,POLR2L,PPDPF,PPIF,PPP1R18,PPP1R7,PRCC,PRELP,PRKACA,PRKAR2A,PRKCSH,PRXL2C,PSMG2,PYCARD,RAB1B,RAB22A,RAB31,RAB5IF,RAD23A,RAP2B,RBCK1,RBM43,RBM8A,RBPJ,RDH11,REPIN1,RHOA,RHOG,RNF126,RNF181,RNPS1,ROBO2,ROCK1,RPL23,RPL28,RPL41,RRAS,RRP36,RRP7A,RTF1,RTL8A,RTL8C,RUSC1,RUSF1,S100A11,SAMD4B,SCARA3,SCGB1A1,SEPTIN6,SEPTIN9,SETBP1,SETD7,SFTPB,SFXN3,SGCD,SH3PXD2A,SH3PXD2B,SHFL,SIGMAR1,SLC12A4,SLC16A2,SLC25A1,SLC25A39,SLC35B2,SLC35C2,SLC39A7,SMARCC2,SMIM3,SNTB2,SOBP,SOD3,SPARC,SPIN1,SPTSSA,SRA1,SRM,STARD7,STMN3,STX5,SUPT16H,SYNGR1,SYNJ2BP,SZRD1,TBC1D20,TBC1D2B,TGM2,THAP7,THRAP3,THUMPD3,TIMMDC1,TIMP2,TIMP3,TMED9,TMEM109,TMEM11,TMEM129,TMEM222,TMEM54,TNIP1,TOB2,TPM4,TRAF7,TRIOBP,TSPAN4,TSPAN9,UBE2G1,UBE2J2,UBE2M,UBE2Q1,UBQLN1,UBTF,UQCRC1,USF3,VAMP2,VAMP5,VAT1,VDAC2,VDAC3,VEGFA,VMA21,WDR1,WDR45B,WDR82,WTIP,YPEL3,YWHAH,ZBTB4,ZBTB7A,ZC3H12A,ZCCHC24,ZDHHC3,ZFAND2B,ZMIZ1,ZNF207,ZNF281,ZNF322,ZNF331,ZNF385A,ZNF703		KAT5	transcription regulator	Activated	5.578	2.41e-06	ADAMTS1,ALKBH7,APEX1,BAX,BBC3,BIRC2,CALR,CCND1,CCND2,CD82,CDKN1A,CDKN2C,CHD3,CRELD2,DDB1,DDIT3,EIF4B,EMP2,ERCC1,FLCN,FST,GADD45A,GADD45B,GTF2H5,HERPUD1,HEXIM1,HSP90B1,HSPA5,HSPD1,IGFBP5,IL6,IRS1,MANF,MEX3C,MICALL2,MPG,MRPL20,MYC,OGN,PALMD,PCDH7,PDIA4,PHF23,PIAS2,PLA2G12A,PPP1R15A,PRR5L,PSMA7,PSMB7,PSMC4,PSMD12,PSMD6,SARS1,SDF2L1,SOD2,SRSF2,STX4,SYNPO,TDG,TGIF1,TRIP6,XIAP,YWHAG,YWHAH,YWHAZ,ZBTB7A		p38 MAPK Signaling	1.77	0.208	3.411	ATF4,CREB1,CREB3,CREB3L1,CREBBP,DDIT3,DUSP1,DUSP10,FAS,H3-3A/H3-3B,HMGN1,HSPB1,HSPB2,MAX,MEF2A,MEF2D,MKNK2,MYC,PLA2G12A,PLA2G2A,RPS6KA3,TGFB1,TGFB3,TNFRSF1A,TRADD								miR-3473h-5p (and other miRNAs w/seed AGGGGCU)	mature microRNA	Inhibited	-15.302	2.69e-06	ABHD17A,ACADVL,ACBD3,ACTN4,ADAMTSL2,ADD1,ADD3,AGPAT2,ALKBH5,ANGPTL2,ANKRD65,ANO6,AOC3,AP2A1,APCDD1,APEX1,APOBEC3C,APP,ARFGAP2,ARHGDIA,ARMC10,ASPH,ATP1B1,ATP5F1B,ATP5IF1,ATP5MF,ATXN2,BCAP31,BCAS3,BCL6,BGN,BLOC1S1,BOK,BRD4,BTF3,C1QTNF7,CBX1,CBX6,CCDC115,CDC37,CDC42EP1,CDC42EP4,CDK6,CDKN1A,CH25H,CHCHD5,CLTB,CNN1,CNP,CNPY4,COA3,COPS6,CRIP1,CSNK2A2,CSRNP1,CTDSP1,CTDSP2,CTSA,CTSD,CYB5R1,CYBC1,CYGB,CZIB,DAP,DERL2,DGUOK,DLGAP4,DNAJC19,DNAJC8,DPM2,DRAP1,DYNLT3,EEA1,EFNB1,EHD2,EMC10,EMID1,ENC1,ENSA,ERI3,EVL,FAM172A,FGFR1,FKBP10,FKBP1A,FRMD4B,FSCN1,FSTL1,FSTL3,GDF10,GGPS1,GLTP,GNAI2,GPX1,GPX4,GSK3A,GTF2H5,HBP1,HEG1,HNRNPK,HNRNPUL1,HSD17B12,IDH3G,IER3,IFITM1,IGF2,KIFAP3,LASP1,LGALS3BP,LGMN,LRRC75A,LSM4,LTBP4,LY6E,MAFG,MARVELD1,MAZ,MCRIP1,MDK,MDM4,MED10,MEF2D,MFAP4,MFGE8,MICOS10-NBL1/NBL1,MKNK2,MRPS7,MSN,MT-ATP6,MUC1,NDUFA10,NDUFS8,NFIC,NFIX,NHP2,NRBP1,NRP2,NT5DC2,NUCB1,NUDCD2,OAF,OLFML1,OLFML2B,P3H1,PA2G4,PALM,PCOLCE,PDAP1,PDLIM7,PET100,PGK1,PGRMC2,PHB2,PHLDA3,PKD1,PKDCC,PKM,PLEC,PLTP,PML,PMVK,PPDPF,PRELP,PRKCA,PRKCSH,PRPF8,PSAP,PTGDS,PTGIR,PTPA,RAB6A,RBCK1,RBM5,REPIN1,RERG,RFNG,RGL1,RNASEH2C,RNF146,RNH1,ROBO1,RPL18,RPL22L1,RPL23,RPL35,RPL36,RPL37,RTL8A,RTL8C,RWDD4,SCARA3,SELENOW,SERPINB6,SH3GL1,SH3PXD2A,SLC25A37,SLC25A6,SLC2A3,SMAD7,SMARCC2,SNRNP70,SNW1,SNX21,SOX4,SPAG7,SPOP,SPSB3,ST6GALNAC6,STAT2,STUB1,SYNGR1,SYNPO,TBL1XR1,TBX3,TCAF1,TGFB1I1,TGM2,THRA,THY1,TMED9,TMEM106B,TMEM141,TMEM208,TMT1A,TOB2,TRIM44,TSPAN3,TSPAN9,UBE2H,UBE2M,UBE2Q2,UBL4A,URM1,VAMP2,VSIR,VSTM4,VTI1B,WASL,WFDC1,YIF1A,YPEL3,ZBTB4,ZCCHC24,ZNF24,ZNF703,ZYX		gentamicin C	chemical drug	Activated	4.379	2.53e-06	A2M,ADAMTS1,ANXA1,ANXA2,CD14,CD44,CLU,EFEMP2,ELF3,EMP3,FBLIM1,IER3,LGALS3,MYC,PSMB8,RBM3,S100A10,S100A11,TGIF1,TIMP1,TMSB10/TMSB4X,TUBB,VIM
IL-15 Signaling	0	0.0227	2.121	CXCL8,IGHA1,IGKC,IGLC2,JAK1,MYC,PIK3R1,RAP1B,RASD1,REL,SHC1,STAT3								progesterone	chemical - endogenous mammalian	Activated	4.1	2.18e-39	ACTA2,ACTB,ADARB1,ADM,AEBP1,ALDH1A1,AMD1,ANKH,APOD,APOE,ATF3,ATP5MC2,ATP5PD,BAX,BHLHE40,BIRC3,BSG,C3,CA3,CAV1,CCL2,CCN5,CD248,CDH11,CDKN1A,CES1,CITED2,COL12A1,COL15A1,CREB3L2,CRYAB,CST3,CTNNB1,CXCL12,CXCL8,CYP1B1,DNAJB4,EDNRA,EGR1,EIF5B,ELL2,ENC1,ENG,EPAS1,ERRFI1,F2R,FN1,FOS,FOSL1,FST,FTH1,GGCT,GJA1,HGF,HIF1A,HLA-A,HOPX,HSPA8,ICAM1,ID3,IGF1,IGFBP2,IGFBP3,IGFBP5,INHBA,INMT,ITGA5,ITGB1,KLF10,KLF9,LDHA,LEPR,LEPROT,LGALS1,LGALS3,LITAF,LPL,LXN,MAOA,MAP2K3,MDK,MICOS10-NBL1/NBL1,MMP2,MT2A,MYC,NDRG2,NEDD9,NFKBIA,NME2,NOP16,NR1D1,NR4A1,NUPR1,PDPN,PGRMC1,PIK3R1,PKM,PLPP3,PMP22,POSTN,PPP2CA,PRNP,PROS1,PRSS23,PTGDS,PTX3,RACK1,RAP1B,RBP1,RTN4,S100A4,S100A6,SAA1,SCAF11,SFRP4,SGK1,SLC2A3,SOD2,SPHK1,SPSB1,ST3GAL1,ST3GAL4,STAT1,STAT3,STEAP1,TDO2,TGFB3,TGFBI,THBS1,TIMP1,TIPARP,TNFRSF1A,TNXB,TYMP,UGCG,VEGFA,VIM,YWHAG,ZEB1,ZFHX3		miR-134-3p (and other miRNAs w/seed UGUGGGC)	mature microRNA	Inhibited	-9.277	0.043	ABCA6,ACTN1,ADM,AOPEP,APRT,ARF6,ARID5B,ARMCX3,ATOX1,BASP1,BDKRB1,BGN,BLOC1S6,BSG,C1orf122,C1QTNF2,CAVIN1,CBLB,CBX3,CD151,CD276,CD34,CELF2,CLEC11A,CMTM3,CREB3L2,CRIP2,CRISPLD2,CST3,CXCL12,CYB5R3,DDR2,DNAJC1,DYNLL1,DYNLRB1,DYNLT1,EDNRA,EIF3J,EMP2,FAM107B,FGF7,GALNT2,GAS7,GDF10,GJA1,GLG1,GLIPR2,GLT8D2,GNB2,GNG12,GNPNAT1,GPM6B,GPX3,HCFC1R1,HIF3A,ICAM1,IGF2,INAFM1,INHBA,IQGAP1,ITIH5,KHDRBS1,LEPR,LIMA1,LINC00632,LRRC59,LTBP3,LY6E,MAPRE1,MDK,MFAP4,MICAL2,MLF2,MMP19,MMP2,MOXD1,MPZL1,MYADM,MYL9,MYOF,NDRG2,NEU1,NFIB,NKD1,NPDC1,NRIP1,NTM,NUCB1,P4HB,PBX1,PDLIM7,PEA15,PHLDA3,PLAC9,PLEKHH2,PLIN3,PLXDC1,PNPLA8,PNRC1,PPP2CB,PRELP,PRRX1,PTGFRN,QSOX1,RAB31,RAB5C,RABAC1,RAPGEF5,REX1BD,RGS5,RHOBTB3,RNF24,RTL8C,RUNX1T1,SAMD11,SEC13,SEM1,SERPINE1,SFTPC,SGCD,SH3BGRL,SH3PXD2B,SOD3,SPON2,STMN3,SURF4,TACC1,TAPBP,TGFB1I1,TGFB3,TIMP2,TMED2,TMEM100,TNFSF13B,TSHZ2,USP53,VMP1,YWHAH,ZCCHC24		EGF Signaling	2.71	0.375	4.583	AKT1,AKT2,CSNK2A1,CSNK2A2,CSNK2B,ELK1,FOS,GRB2,HRAS,JAK1,JUN,MAPK1,MAPK3,PIK3R1,PRKCA,RAF1,SHC1,SOS1,SOS2,STAT1,STAT3								miR-344a-5p (and other miRNAs w/seed CAGGCUC)	mature microRNA	Inhibited	-19.347	6.82e-05	ABHD17A,ABHD2,ABL1,AFDN,AGPAT2,AHCYL1,AIDA,AMOTL1,ANGPT1,APEX1,ARF3,ARF5,ARFIP2,ARHGAP28,ARHGDIA,ARL16,ARL3,ARMCX6,ARPC3,ARSI,ASPN,ATF3,ATP5MC1,ATP6V1D,ATP6V1G1,ATXN7,B3GNT9,BCL7B,BEND6,BFAR,BLOC1S6,BNC2,BOK,BRD4,BSDC1,BUD23,C11orf24,C1QTNF7,C5orf24,C7orf50,C9orf78,CA3,CALD1,CAT,CCDC102A,CCDC28B,CCDC91,CCL11,CCNL1,CD200,CD4,CES1,CFL1,CHCHD3,CHMP1A,CHMP6,CHURC1,CLDN4,CLOCK,CLPP,CMPK1,CNRIP1,COL8A1,COPS8,COPS9,CREB3L2,CRTC3,CSRNP1,CST3,CTDSPL,CWC27,CXCL1,CYB561A3,CYB5A,CYP1B1,CYS1,CZIB,DCP1A,DCTN5,DDX52,DEF8,DENND2B,DHRSX,DHX9,DLG2,DPM2,DPYSL2,DPYSL3,DTNA,DUS1L,DUSP5,DYNLRB1,EFEMP2,EI24,EIF3J,EIF4G2,EIF5,ELK1,EMC6,ERP29,ETS1,EVL,FAM120A,FAM174C,FAM234A,FAM3A,FAM53C,FAM89B,FAS,FBXL3,FGF7,FHL1,FILIP1,FIS1,FLOT1,FOSL2,FXYD5,FXYD6,G0S2,G3BP2,GAA,GADD45A,GAMT,GDI1,GFUS,GID8,GIPC1,GMCL1,GNAQ,GOLGA2,GOLGB1,GPC1,GPX1,GPX3,GRB2,GRHPR,GYG1,GYPC,HACD3,HERC2,HIPK1,HIVEP2,HIVEP3,HOOK2,HOXA5,HOXB5,HSPB8,HSPG2,HTRA3,IBTK,ID1,IDH3G,IER2,IER5L,IFI35,IFNAR1,IGBP1,IGFBP3,IGFBP4,ITGA5,ITPRIP,JMJD1C,JMJD8,JPT1,KCTD20,KIAA2013,KLHDC3,KRBOX5,KXD1,LAMTOR1,LAMTOR4,LASP1,LDHA,LDLR,LHFPL6,LITAF,LLPH,LTBP2,LY6E,LYRM2,MAP4,MAPKAPK2,MAX,MCFD2,MCL1,MCRIP1,MDFI,MDK,MECP2,MED15,MED19,MED8,MEIS1,MICA,MICU1,MIGA1,MITD1,MLLT6,MMP14,MOB2,MOXD1,MPRIP,MRFAP1L1,MRPL11,MRPL27,MRPL37,MTF2,MTLN,MYCBP2,MYDGF,N4BP2L2,NAA10,NAP1L4,NAT14,NDUFA2,NDUFS7,NEBL,NECTIN3,NFAT5,NFATC2,NFE2L1,NHP2,NPEPPS,NTPCR,NUCB1,NUP54,OAT,OGFOD3,OLFML1,ORAI2,OSR1,P4HB,PALM,PAXX,PBXIP1,PCSK7,PDAP1,PEA15,PEF1,PER1,PGAM1,PGRMC2,PHETA2,PHYKPL,PIGT,PIM3,PITPNA,PKIA,PLA2G5,PLEKHB2,PLEKHF1,PLK3,PLOD2,PMM1,POLD2,POLR2J2/POLR2J3,PPP1R18,PPP4R1,PRDX2,PRKCA,PRKRIP1,PRRC2A,PRRX1,PRRX2,PSENEN,PTGER4,PTTG1IP,PYCR1,RAB1B,RAB4A,RAB8A,RAB8B,RCN1,RELA,RFC1,RGS16,RNF114,RNF24,RNF8,RPA2,RPL12,RPS19,RPS9,RRP7A,RTL8A,SAMD11,SAMD4B,SARS1,SCAMP1,SCAND1,SCP2,SCYL1,SDC3,SDHC,SDK2,SELENBP1,SENP6,SERINC5,SERP1,SERTAD1,SESN2,SFTPC,SH3PXD2A,SIRT2,SLC12A4,SLC35B2,SLC35C2,SLC52A2,SMAD3,SMARCC1,SMARCC2,SMARCD2,SMTN,SNRNP200,SPON1,SPSB3,STX5,SYNE1,SYPL1,TAF10,TAF11,TAGLN2,TBC1D9B,TCIM,TEX264,TGM2,THUMPD2,THY1,TIMP1,TINF2,TK2,TMBIM1,TMEM218,TNFRSF1A,TOB2,TOR1AIP2,TOX4,TPT1,TRAM2,TRAPPC3,TRAPPC4,TRIM56,TRPS1,TSPAN3,TSSC4,TTC28,TXNDC17,TYMP,UACA,UBAP2L,UBE2Q2,UBE2R2,UNC45A,UPF3A,URM1,USP18,UXT,VAPB,VEGFA,VEGFB,VEZF1,VKORC1,WASF2,WASHC3,WASHC4,WBP1L,WDFY1,WDR13,WNT2B,YAP1,YTHDF3,ZC3H6,ZCCHC24,ZFAND2A,ZFAND5,ZFYVE21,ZMIZ1,ZNF106,ZNF24,ZNF322,ZNF37A,ZNF580,ZNF706,ZNRD2,ZSWIM6,ZSWIM7		SAMSN1	other	Activated	5.568	0.00063	ARID5A,ATM,BBX,CCND2,CITED2,CXCL2,DAB2,DAXX,HBEGF,IL6,INHBA,IRF1,ISG15,LMO4,NFKBIZ,PELI1,PLAT,PML,PTGS2,RILPL1,SAP30,SH3BP5,SLCO3A1,SOCS1,SOCS3,STAT1,STAT2,TCF4,TSC22D1,XBP1,ZC3H12A		NER (Nucleotide Excision Repair, Enhanced Pathway)	6.99	0.356	3.402	CETN2,COPS2,COPS5,COPS6,COPS7A,COPS8,EP300,ERCC1,GTF2H5,HMGN1,NEDD8,POLD2,POLE4,POLR2A,POLR2C,POLR2E,POLR2F,POLR2G,POLR2I,POLR2J,POLR2J2/POLR2J3,POLR2K,POLR2L,RAD23B,RBX1,RFC1,RPA2,TCEA1,TOP2B,UBE2I,UBE2N,XPA								miR-1896 (and other miRNAs w/seed GGUGGGU)	mature microRNA	Inhibited	-15.289	0.000449	AGPAT1,AGPAT2,AGTRAP,AHCYL1,ANP32B,ANXA11,AP2M1,APH1A,AR,ARF1,ARHGDIA,ARMC10,ATP1A1,ATP5IF1,ATP6V0C,ATXN1,ATXN2,B4GALT1,BACE1,BBC3,BBLN,BCAS3,BCLAF1,BMERB1,BOK,BRD4,BRK1,BSG,C14orf132,CACUL1,CALM1 (includes others),CAPNS1,CAVIN1,CBR1,CBX5,CCNY,CD151,CDC42EP1,CDC5L,CELF2,CHD3,CHD6,CITED2,CKB,CLEC11A,CNOT4,CNPY4,COL5A1,COL6A1,COTL1,COX7B,CPQ,CRABP2,CREB3L1,CRIP2,CRISPLD2,CRYAB,CSNK2A1,CSTA,CTDSP1,CTNND1,CUL5,CYBA,DBN1,DDIT3,DPYSL2,DYNLRB1,DYNLT3,EHD2,EIF3I,ELN,EPAS1,EPM2AIP1,ERF,FAM172A,FASTK,FGF18,FKBP1A,FOSB,FOSL1,GANAB,GAPDH,GAS7,GNAS,GOLM2,GPR153,GPSM1,GUCY1A1,HAPSTR1,HAX1,HES1,HGF,HMCN1,HMG20B,HMGA1,HNRNPK,HOXA3,HSPB2,HSPB6,HSPG2,ID2,IGF1,IGF2,IL32,INMT,IRF3,ITIH5,ITM2C,JDP2,KCNE4,KDELR1,KDM5B,KLF13,KLHDC3,KPNA4,KRT8,KXD1,LACTB,LBH,LETMD1,LGALS3BP,LRRC75A,LSM12,LTBP4,MAFG,MAP1LC3A,MAP2K2,MAP3K2,MARCHF2,MAZ,MBIP,MCRIP1,MDFI,MDK,MEF2D,MEIS2,MEIS3,MFAP4,MLEC,MMP2,MOCS2,MRPL11,MSN,MSRB3,MTPN,MUC1,MYADM,MYL9,N4BP1,NCKAP5L,NFIA,NFIC,NHP2,NUCB1,OAF,OS9,PA2G4,PALM,PBX3,PCBD1,PCBP4,PDGFRB,PDLIM3,PDLIM7,PHLDA3,PHYKPL,PKIG,PLA2G2A,PLAT,PLEKHF1,POLR2A,POLR2C,POLR2L,PPDPF,PPP1R12B,PPP1R18,PPP1R7,PRELP,PRKCSH,PSMG2,RAD23A,RAP2B,RBCK1,RBM43,RBM8A,RBPJ,RDH11,REPIN1,RHOA,RHOG,RNF181,ROBO2,ROCK1,RPL23,RPL28,RPL41,RRAS,RTF1,RTL8A,RTL8C,S100A11,SCARA3,SCGB1A1,SETBP1,SFTPB,SGCD,SH3PXD2A,SHFL,SLC25A1,SLC35B2,SLC39A7,SMARCC2,SNTB2,SOD3,SPARC,SPIN1,SRA1,SRM,STMN3,SUPT16H,SYNGR1,SYNJ2BP,TBC1D2B,TGM2,THAP7,THRAP3,TIMMDC1,TIMP2,TMED9,TMEM109,TMEM129,TMEM54,TMT1A,TNIP1,TOB2,TPM4,TRIOBP,TSC22D3,TSPAN4,TSPAN9,TWIST2,UBE2M,UBE2Q1,UBTF,VAMP2,VAMP5,VDAC2,VDAC3,WDR45B,WDR82,WTIP,YPEL3,YWHAH,ZBTB4,ZBTB7A,ZC3H12A,ZCCHC24,ZMIZ1,ZNF207,ZNF322,ZNF703		RETNLB	other	Activated	4.372	0.00022	ACTA2,AKT1,CCL2,CCN2,COL1A1,COL1A2,ELN,FGFR1,FN1,FZD1,IGF1,IL6,JAK1,MMP2,MSN,MYC,NDN,NR4A1,PTEN,SOCS2,STOM,TGFB1,TIMP1
Apelin Endothelial Signaling Pathway	3.45	0.142	2.111	ANGPT1,CALM1 (includes others),CCL2,FOS,GNAI2,GNAS,GNB1,GNB2,GNG11,GNG12,GNG5,GUCY1A1,HIF1A,ICAM1,KLF2,PIK3R1,RAP1B,RASD1,REL,VCAM1								MKNK1	kinase	Activated	4.084	2.38e-10	ANGPTL4,ANXA2,ANXA5,BAG3,CCN1,CD34,CFH,DPYSL3,EEF1D,EGR1,FOS,FOSB,GGCT,ID2,IFI16,ISG15,KCTD12,MALAT1,MAP1B,MGP,MYC,NR4A3,NREP,PDLIM5,PLTP,RAB14,RGS5,SERPINH1,SPARC,SPARCL1,TAGLN,TTC3,TXNIP,VIM,YWHAG		miR-223-3p (miRNAs w/seed GUCAGUU)	mature microRNA	Inhibited	-9.276	5.42e-09	ACTR2,ANKH,ANKRD10,APCDD1,ARID5B,ARL1,ARL5A,ARPC5L,ARRDC3,ATOX1,ATP2B4,ATP5IF1,BMP5,C7,CAMK2N1,CBLB,CCL11,CCT3,CDH11,CIAO2B,CISD1,CMTM3,COPZ2,CRIM1,CSNK1A1,CTSZ,CYCS,DEK,DESI2,DIO2,EEF1A1,EIF3J,EIF5,ENAH,ERLEC1,ETF1,FAT1,G0S2,G3BP1,GASK1B,GNG12,GPM6B,GPX8,HLA-A,HSP90B1,HSPH1,IFI16,IL6ST,JMJD1C,JTB,KCTD12,KLF2,LMO4,LPAR1,MAGED2,MAP4,MBNL1,MDK,MFAP5,MMP19,MOXD1,MT-ND4L,MT1E,MTPN,MVP,NAA50,NAMPT,NDUFAB1,NEXN,NFIA,NFIB,NPNT,NUCKS1,OGN,PEA15,PFN2,PGM2L1,POMP,PPP1R14B,PRNP,PRPF4B,RCN2,RGCC,RWDD1,RYBP,SCAND1,SCN7A,SEM1,SEPTIN2,SEPTIN4,SERPING1,SNAI2,SREK1,SSPN,ST3GAL1,STAT1,STAT3,STEAP2,STRAP,SYAP1,SYNCRIP,TAX1BP3,TENT5A,TIMP2,TMSB10/TMSB4X,TOMM5,TPM3,TUBA1B,UBE2I,UFM1,VIM,VMP1,WASL,YWHAG,YWHAH,ZCCHC24,ZEB1,ZFHX3		Prolactin Signaling	7.07	0.442	4.564	ABCC9,CEBPB,CREBBP,EP300,FOS,FYN,GRB2,HRAS,IRF1,IRS1,JUN,KCNMB4,KRAS,MAP2K2,MAPK1,MAPK3,MRAS,MYC,NR3C1,PIK3R1,PLCG2,PRKCA,PRKCI,PRKD3,PTPN11,RAF1,RALA,RAP1A,RAP1B,RAP2A,RAP2B,RASD1,RRAS,SHC1,SOCS1,SOCS2,SOCS3,SOCS5,SOS1,SOS2,STAT1,STAT3								miR-1258-5p (and other miRNAs w/seed GCUGAGC)	mature microRNA	Inhibited	-19.347	0.0163	AAK1,ACAP2,ACTN1,ADAMTS1,ADAMTS2,ADD1,AGFG1,AGPAT2,AGPS,AGTRAP,AK2,AKR1C1/AKR1C2,ALDH1A3,ANAPC11,ANGPTL2,ANTXR1,AOPEP,AP2A2,ARFGAP3,ARHGAP28,ARL2BP,ARL5A,ATP1B2,ATP2A2,ATXN2,ATXN7,B3GNT2,B4GALT4,BCL7C,BDP1,BGN,BLMH,BSDC1,BTBD2,BTBD3,BTF3L4,C12orf75,C19orf53,C1RL,C7,C8orf33,C9orf78,CAB39,CAV1,CBLN4,CBX1,CCDC186,CCDC6,CCDC8,CCDC82,CCM2,CD151,CD276,CD46,CD74,CD81,CDC42EP4,CDC42SE1,CDK6,CDKN2AIP,CEP164,CEP350,CERCAM,CERT1,CFAP97,CHIC2,CHMP4B,CHN1,CHSY1,CINP,CKS1B,CLDN4,CLOCK,CMTM3,CNP,COMMD5,COPS7A,COX17,CREB3L1,CREG1,CRISPLD2,CRTC3,CSNK2A1,CTHRC1,CTSB,CTTNBP2NL,CYBRD1,DAAM2,DAB2,DBN1,DCUN1D3,DDA1,DDAH2,DERL1,DKK3,DNAJB2,DNAJC2,DTD1,ECHS1,EFCC1,EID1,EIF3J,EIF4EBP2,ELF2,EMC10,ENSA,ENY2,EPDR1,EPN2,EPS8,ERGIC1,ESF1,FAM172A,FAM210B,FAM98A,FBLIM1,FBLN1,FBXL7,FKBP5,FOSL2,FOXO3,FXYD5,GAS7,GBP2,GDI2,GFPT1,GGT5,GIPC1,GJA5,GLIPR2,GLIS2,GLTP,GNB4,GOLGA7,GOLIM4,GOLT1B,GPBP1L1,H4C3,HACD3,HBP1,HES4,HIF1A,HIPK2,HMG20A,HNRNPA1,HNRNPH2,HOMER3,IDH3G,IL11RA,INAFM1,ISCU,ISG20L2,ITGA9,ITPRIP,KCNE4,KCTD20,KDM5B,KIRREL1,KLF13,KLF3,KLHL42,KRAS,KREMEN1,KRT8,KXD1,LAYN,LBH,LGALS3BP,LHFPL2,LRRC75A,LSM10,LSM12,LSM4,MAD2L2,MAFG,MAN1B1,MCC,MCFD2,MCRIP1,MCRS1,MED15,MEX3D,MICU2,MIER1,MKNK2,MLF1,MMP2,MRPL27,MRPL32,MRPS11,MRPS18B,MRPS21,MRPS26,MSN,MSRB3,MTA3,MTCH1,MXRA7,MYL6,NAA60,NAP1L4,NAV1,NCKAP5L,NDUFA11,NDUFS8,NDUFV3,NFATC1,NFATC2,NFKBIL1,NME3,NR1H2,NUDCD2,OCIAD1,ORAI2,PARK7,PARL,PARVA,PBRM1,PCBP4,PDCD6IP,PDPN,PELO,PFDN1,PFKL,PGAP1,PGD,PGM3,PHF1,PHF11,PHLDB1,PHYHD1,PIGT,PITHD1,PKDCC,PKIA,PLEKHB2,PLEKHJ1,PODN,POLR2K,POMP,PPHLN1,PPT1,PRKAR2A,PRPS1,PRTFDC1,PSD3,PSENEN,PSMA3,PSMB8,PSMF1,PSMG3,PTGES,PTS,PUM2,PXDC1,PXK,PYCR1,R3HDM4,RAB10,RAB2A,RAB34,RAB4A,RAB8A,RABAC1,RAC1,RAF1,RAP2A,RASGEF1B,RASL12,RC3H1,RCC1L,RCN3,RELA,REPIN1,RETREG2,RGS16,RGS3,RHOA,RHOJ,RIC8A,RING1,RIOK3,RND3,RNF168,RNF181,RNF187,RNF24,RPS15,RPS21,RRAGC,RSL24D1,SAMD4B,SCARA5,SCP2,SDHC,SELENOM,SEPTIN11,SF3A3,SFPQ,SGMS1,SH3GL1,SIGMAR1,SLC16A2,SLC25A36,SLC25A39,SLC35E2B,SLC39A13,SLK,SMAD7,SMAP1,SMARCC2,SMDT1,SMIM19,SMIM20,SNAPC2,SNRPA,SNX4,SPOP,SPSB1,SRSF6,SSNA1,STK19,STRN3,STX2,SUCO,SVIL,SYF2,SYNCRIP,TACC1,TAX1BP3,TBCB,TCAF1,TCF12,TCF25,THRA,THUMPD1,TK2,TMED1,TMED10,TMED4,TMEM119,TMEM129,TMEM138,TMEM214,TMEM43,TMEM47,TMEM9,TMEM98,TPRKB,TRAF7,TRIM33,TRIM44,TUFM,UBA2,UBA6,UBE2D3,UBE2G2,UBE2M,UBQLN1,UNC5B,UQCR11,UQCRC1,UQCRC2,USF3,USP3,USP8,UTP11,VBP1,VEZF1,VIM,VPS26A,VWA1,WBP1L,WDR6,WDR82,WFDC1,WSB1,ZBTB20,ZC3H15,ZCCHC10,ZFAND2B,ZFP36L1,ZKSCAN1,ZNF322,ZNF655,ZNHIT3		Ifnar	group	Activated	5.548	0.0029	AXL,B2M,C3,CCL2,CD74,DDIT3,EIF2AK2,GBP2,HLA-A,HLA-E,IFI16,IFI35,IFITM3,IL6,IRF1,ISG15,KDM6B,LGALS3BP,PSMB8,PSMB9,RBCK1,RIPK2,RNF213,STAT1,STAT2,TAP1,TAPBP,TGFBR1,UBE2L6,USP18,VCAM1,XAF1		Role of MAPK Signaling in Promoting the Pathogenesis of Influenza	2.65	0.237	3.4	ATP6AP1,ATP6AP2,ATP6V0B,ATP6V0C,ATP6V0D1,ATP6V0E1,ATP6V1B2,ATP6V1F,ATP6V1G1,BAX,JUN,KRAS,MAP2K2,NFKB1,NFKBIA,NFKBIE,PLA2G12A,PLA2G2A,PLAAT4,PRDX6,PRKCA,PTGS2,RALA,RAP1A,RAP2B,RPS6KA3,RRAS								miR-5110 (and other miRNAs w/seed GAGGAGG)	mature microRNA	Inhibited	-15.284	0.000496	AAK1,ABHD14B,ACTN1,ADAMTSL2,AGPAT1,AKAP12,AKR1B1,ANXA2,APLP2,AR,ARHGDIB,ARL8A,ATN1,ATP6V0C,ATP6V1F,ATXN1,ATXN2,B4GALT2,BAZ2A,BCL7C,BGN,BRK1,C19orf53,C1QTNF2,C7,C7orf50,C9orf78,CAVIN1,CBX5,CCBE1,CCN5,CCSER2,CD4,CD47,CD81,CDC42EP1,CDIPT,CERCAM,CFI,CHD9,CMTM3,CNN3,COL6A1,COPRS,COPS8,CORO1B,CORO1C,COTL1,CPNE1,CREB3L1,CRTAP,CSNK1E,CSRP1,CTDSP1,CTSZ,CXCL12,DACT3,DBI,DCAF5,DDR2,DERL1,DERL2,DLG1,DLGAP4,DNAJB1,DNAJB2,DPYSL3,ECH1,EDF1,EFNB1,EIF4EBP2,EIF5A,ELOF1,ENG,EP300,EPN1,ERF,ERGIC3,ETS2,FAM118A,FBXW7,FGFR1,FHL1,FMOD,FNBP4,FNDC3A,FZD7,GALM,GALNT1,GAMT,GET3,GJA5,GLG1,GLI3,GOLGA7,GPAA1,GPATCH8,GPC3,GPX7,GRHPR,GSTM5,GYPC,H2AX,HIP1,HIPK1,HLA-A,HM13,HMGA1,HNRNPUL1,IER5L,IGF2,IL11RA,ING1,ING4,IRF2BPL,ITM2C,KANK2,KATNBL1,KCNMB4,KHSRP,KMT2A,KREMEN1,LAMC1,LAMP5,LASP1,LBH,LETMD1,LRRN3,LSM12,LUZP1,MACROH2A1,MAFG,MAN1A1,MAN1B1,MAOB,MAP4,MAZ,MBD4,MBNL2,MDK,MFAP2,MFSD10,MLXIP,MMP2,MPZL1,MRGPRF,MTCH1,MTLN,MXD4,MYO1C,MZT2A,NDUFC1,NFIC,NKTR,NOSIP,NOTCH2,NR1D1,NR4A1,NSD3,NTM,OLFM2,P4HB,PAM,PCBP4,PCYOX1,PDAP1,PEF1,PFN2,PHLDA1,PHYH,PITHD1,POLR2J,POLR2L,PPP1R7,PPP2R1A,PPP2R5E,PRADC1,PRELP,PRKAR1A,PRRC2B,PTGES3,PTP4A2,PTTG1IP,PUM1,PXDC1,RAB11B,RAB5C,RAB6A,RAB7A,RARA,RASGEF1B,RBMS3,REL,REXO2,RGS5,RHOC,RIC8A,ROCK1,RRAS,RUNX1,RUNX1T1,SARS1,SDF4,SEMA4A,SEMA5A,SERPINE1,SH3PXD2A,SLC2A3,SLC39A1,SLC8A1,SMAD7,SMDT1,SMIM7,SNAI1,SOD3,SORBS3,SPINT2,SPRY1,SRP72,SYF2,TAOK3,TAX1BP1,TBX5,TGM2,THY1,TLE4,TMA7,TMEM176A,TNFRSF1A,TNFSF12,TNPO1,TNRC18,TOP1,TRIM8,TRIR,TSPAN9,TSPYL2,TTC17,TTC3,TWIST2,UBE2E2,UBE2I,UBE2L3,UBE2Q1,UBE2Q2,UBL5,URI1,URM1,USF2,USP22,VAMP2,VEGFB,VPS25,VPS51,WASF2,WBP11,WDR13,WTIP,YWHAE,YWHAZ,ZBTB16,ZBTB20,ZCCHC24,ZFC3H1,ZMIZ1,ZNF22		2-bromoethylamine	chemical reagent	Activated	4.371	7.14e-09	A2M,ADAMTS1,ANXA1,ANXA2,CD14,CD44,CLU,EFEMP2,ELF3,EMP3,FBLIM1,IER3,LGALS3,MYC,RBM3,S100A10,S100A11,STING1,TGIF1,TIMP1,TMSB10/TMSB4X,TUBB,VIM
P2Y Purigenic Receptor Signaling Pathway	2.52	0.128	2.111	CREB3L2,CREB5,FOS,GNAI2,GNB1,GNB2,GNG11,GNG12,GNG5,GUCY1A1,MYC,PDIA3,PIK3R1,PRKAR1A,RAP1B,RASD1,REL								FOXL2	transcription regulator	Activated	4.078	1.98e-08	ATF3,ATP5F1E,CXCL2,CXCL3,FOS,FST,HMCN1,ICAM1,IER3,IGF1,INHBA,NFATC2,NFE2L2,NR4A3,OSR2,SERPINE2,SOD2,SOX4,SPRY1,TNFAIP3,TNFRSF1A		miR-92a-3p (and other miRNAs w/seed AUUGCAC)	mature microRNA	Inhibited	-9.269	2.79e-07	ADM,AHCYL1,AMD1,ARF1,ARPC2,ARRDC3,ASPN,ATOX1,ATP2A2,BAG3,BBLN,BMPR2,CAMK2N1,CCDC186,CCL13,CCND2,CDC42,CDK4,CDKN1A,CELF2,CLIC4,CNIH1,COL1A2,CREB3L2,CREM,DDX3Y,DNAJA1,DUSP1,EIF1,EIF4G2,FAM133B,FAM20C,FHL2,FKBP14,FNDC3B,FOSL2,FST,GFPT2,GOLGA4,H3-3A/H3-3B,HAS2,HIPK3,IFI16,IFITM1,IL6ST,INAFM1,ISG15,ITGA5,ITGAV,ITM2B,KLF2,KLF4,KLF6,LEPROT,LHFPL2,LPP,LY6E,MAGED1,MAMDC2,MAPRE1,MMD,MSRB2,MTDH,NFIA,NFIB,NFIX,NPNT,NR4A3,NSD3,OSBPL8,P3H3,PCDH7,PDE4D,PFN2,PGAM1,PLPP3,PMEPA1,PRDX5,PSMB6,PTEN,RAP1B,RASD1,RBFOX2,ROBO1,ROBO2,ROMO1,RRBP1,RUNX1T1,SCGB1A1,SDC2,SERPINF1,SH3PXD2A,SLC2A3,SOX4,TBX3,TCF21,TCF4,TCP1,TENT5A,TOP1,TWIST1,UBXN4,WASL,WIPI1,YWHAZ,ZEB2		Unfolded protein response	12.2	0.544	4.536	ATF4,ATF6,CALR,CANX,CD82,CEBPB,CEBPD,CEBPZ,DDIT3,DNAJA1,DNAJA2,DNAJB1,DNAJB11,DNAJB12,DNAJB14,DNAJB2,DNAJB4,DNAJB6,DNAJB9,DNAJC1,DNAJC10,DNAJC15,DNAJC19,DNAJC21,DNAJC3,DNAJC4,DNAJC7,DNAJC8,EIF2A,ERN1,HSP90B1,HSPA14,HSPA1A/HSPA1B,HSPA4,HSPA5,HSPA6,HSPA8,HSPA9,HSPH1,MBTPS1,NFE2L2,OS9,P4HB,PDIA6,PPP1R15A,SEL1L,UBXN4,VCP,XBP1								miR-3097-5p (and other miRNAs w/seed ACAGGUG)	mature microRNA	Inhibited	-19.273	8.63e-09	ABHD12,ACTG1,ACTR1B,AGTRAP,AHSA1,AIP,AKAP9,AKIRIN2,AKR1B1,AKR7A2,AMOTL1,ANAPC13,ANXA5,AP2M1,APLP2,APMAP,APOL6,ARF1,ARF3,ARGLU1,ARL13B,ARL16,ARL6IP5,ASAH1,ATF7,ATG12,ATOX1,ATP5IF1,ATP5MK,ATXN7L3B,BASP1,BICC1,BLOC1S6,BMP5,BNC2,BNIP3L,BRK1,BTF3L4,BUD23,C1orf52,CA3,CAMK2N1,CAPN2,CAPZA1,CAPZA2,CAST,CAT,CAV1,CCDC25,CCDC47,CD4,CD47,CD81,CDC42SE1,CDK6,CDKN1B,CEBPZOS,CEP95,CETN2,CGAS,CHMP4B,CIR1,CISD3,CKS1B,CLMP,CNIH1,CNP,COL1A2,COMMD7,COQ10B,COTL1,COX7B,CRTAP,CSNK1E,CSNK1G2,CSTA,CSTB,CTDSPL,CTDSPL2,CTNNAL1,CYCS,CYP20A1,CYP7B1,CZIB,DAP,DCAF7,DCTN5,DDA1,DDX21,DDX52,DEXI,DNAJB14,DNM1,DPYSL3,DRAM1,DTX3,DYNLT1,ECHS1,EDNRA,EEF1A1,EFR3A,EI24,EIF2S2,EIF4EBP2,EIF6,ELAVL1,ELF2,ELK3,ELOC,ELOVL1,ELP5,EMP2,ENO1,EPM2AIP1,ERRFI1,ETFRF1,ETV1,ETV6,FAM162A,FAM8A1,FAP,FARP1,FBXL3,FBXO21,FBXO33,FEM1B,FILIP1L,FIS1,FKBP14,FLNA,FMOD,FNDC4,FNIP1,FOXO1,FRMD4B,FST,FSTL1,GALM,GAS2L1,GAS7,GET1,GFPT1,GGPS1,GMFB,GNAI1,GNG12,GPM6B,GUCY1A1,HACD3,HLA-A,HLA-E,HMG20A,HSPB1,HTATSF1,IFITM2,IFITM3,IFT22,IGFBP3,IMMT,ISG20L2,IST1,ITGA1,KDSR,KIAA1143,KIAA2013,KIAA2026,KIF13B,KLHDC2,KMT5B,KRT8,LAMP5,LAMTOR1,LBH,LDB2,LHFPL2,LLPH,LNPEP,LONP2,LRP10,LSM10,LSM12,LSM4,MAF1,MAN1A1,MANBAL,MAP1LC3B,MAP9,MBD2,MBNL1,MBNL2,MCFD2,MDFIC,MECP2,MED15,MFAP1,MFSD10,MICOS10,MKKS,MOB1A,MPRIP,MRAS,MRPL13,MRPL4,MRPS10,MRPS11,MRPS18B,MRPS7,MSANTD3,MT-ATP6,MTR,MTREX,MTRFR,MXRA8,MYDGF,N4BP1,NDUFAF8,NFATC2,NME3,NOP10,NPTN,NUTF2,OGN,OSBP,P3H4,PDCD7,PDLIM7,PEA15,PFDN6,PFKL,PHACTR2,PHF20,PHYH,PIGT,PIGX,PLIN3,PLPP1,PLSCR1,PLXNA2,PMF1/PMF1-BGLAP,PNKD,PNMA1,POLR1D,POLR2C,POLR2H,POLR2I,PPIC,PPP1R15B,PPP1R7,PPP3CA,PRADC1,PRAF2,PRDX2,PRG4,PRKCI,PRNP,PRPF38A,PRR5,PRRC2B,PRXL2A,PSMC4,PSMD13,PSMG2,PTBP1,PTGS2,PTN,PTTG1IP,PURA,RAB29,RAB5A,RAC1,RASGEF1B,RBM7,RCAN2,RGL2,RGS3,RHOD,RNASE1,RNF146,RNF24,RPL13A,RPL23,RPL37,RPS19,RRP36,RTL8A,RTN4,RUSC1,S100A16,SCAMP1,SCP2,SDF2L1,SEPTIN11,SEPTIN2,SERTAD1,SETD7,SFSWAP,SFXN3,SGK1,SKI,SKIL,SLC25A33,SLC52A2,SMAD4,SMARCD1,SMIM14,SMIM15,SMIM7,SNRNP27,SNX21,SOD1,SPSB1,SSB,ST3GAL1,STAG1,STIP1,STK25,STMN3,STRAP,STRN3,STS,SUB1,SUCLA2,SUPT4H1,TAF13,TANC1,TARDBP,TCEAL7,TCF25,TCF7L2,TEAD1,TIMMDC1,TIMP2,TIMP3,TLE1,TMBIM4,TMEM119,TMEM18,TMEM223,TMEM47,TMEM54,TMEM59,TMF1,TMX2,TOP1,TPT1,TRAPPC6B,TRIM56,TRIP10,TRIP6,TSC22D1,TSC22D2,TUBA1B,TULP3,TUT7,TXLNA,TXN,UBE2E1,UBE2G1,UBE2K,UBE2L3,UBE2N,UBL3,UBL4A,UBQLN1,UBXN2A,UQCC3,VAMP2,VAMP3,WDR41,WDR45B,WDR46,WSB1,YBX1,YIPF4,YY1,ZDHHC20,ZHX1,ZMIZ1,ZNF146,ZNF280D,ZNF37A,ZNF791,ZNF800		dihydrotestosterone	chemical - endogenous mammalian	Activated	5.528	3.39e-29	ABCA1,ACADVL,ACSL3,ACTB,ADAMTS1,AIG1,ALAS1,ALDH1A3,ALDOA,AMD1,APOD,APOE,APP,AR,ARF1,ARFGAP3,ATP2A2,ATP2B1-AS1,AXIN2,B2M,BASP1,BAX,BCAP31,BCAR1,BGN,BMI1,BMPR2,BTG2,CA3,CACYBP,CAMKK2,CANX,CCND1,CCND2,CCNI,CCT3,CD63,CD74,CDKN1A,CDKN1B,CLU,COL3A1,COL4A1,COL5A2,COL5A3,COL6A1,CREB3L2,CSNK2A1,CTNNB1,CYP4B1,CYTH2,DBI,DCN,DCTPP1,DDX5,DHX9,DIO2,DPM3,DYNC1LI2,DYNLL1,EGR1,ELAVL1,ELN,ENO1,ETV1,F2R,FAM89B,FBXO32,FGF2,FGF7,FGFR1,FKBP5,FN1,FOS,FOXO1,FST,FTH1,FTL,G0S2,GAPDH,GAS1,GAS6,GIGYF2,GLRX3,GLUL,GOLGA4,GOSR1,GPI,GPX3,GPX4,GRN,GSN,GSTP1,GTF2B,GTF2I,HECTD2,HIF1A,HINT1,HLA-A,HMGN1,HNRNPU,HOXA5,HSP90AA1,HSPA1A/HSPA1B,HSPB1,ID2,IGF1,IGFBP2,IGFBP3,IGFBP4,IGFBP5,IGFBP7,IL6,IL6ST,IRS1,ITGB1,JAG1,JUN,KITLG,KRT19,LDHA,LDLR,LGALS1,LOX,LTBP1,LY6E,MAF,MAFF,MAOA,MED16,MMP2,MT-CO1,MT-CO2,MT-CO3,MT-CYB,MT-ND3,MT-ND4,MUC1,MYC,MYLK,MYOF,NFKBIA,NIBAN2,NPEPPS,NR3C1,NR4A1,NUCB1,PA2G4,PAM,PDCD4,PEA15,PER1,PER2,PFN1,PGD,PHB1,PHF21A,PHLDA1,PLAGL1,PLAU,PMEPA1,POLDIP3,POSTN,PRNP,PROS1,PTGER4,PTGS2,PTK7,RAB2A,RAD21,RAD23A,RAD50,RARRES2,RASSF9,RELA,RGN,RHOB,RPL12,RPL19,RPL27,RPL28,RPL3,RPL30,RPL37A,RPL5,RPL8,RPL9,RPLP2,RPS12,RPS17,RPS20,RPS23,RPS24,RPS26,RPS28,RPS29,RPS4Y1,RUNX1,SCP2,SDC3,SEC13,SEL1L,SELENBP1,SELENOP,SELENOW,SERPINB6,SERPINE2,SFRP4,SFTPB,SFTPC,SGK1,SHC1,SLC1A3,SLC1A5,SLC25A37,SLC2A3,SLC3A2,SLCO3A1,SMAD3,SMARCC1,SMARCD3,SNAI1,SNAI2,SOD3,SOX9,SPARC,SSRP1,SVIP,TALDO1,TGFBR1,TGFBR2,TGM2,THBS1,TIMP2,TIMP3,TKT,TLE5,TWIST1,UAP1,UGDH,VCAM1,VCAN,VCL,VEGFA,VIM,VLDLR,WEE1,WNT5A,YTHDC1,ZBTB16,ZEB1		Apelin Adipocyte Signaling Pathway	1.22	0.198	3.357	CAT,GNAI1,GNAI2,GNAI3,GPX1,GPX3,GPX4,GPX7,GPX8,GSTK1,GSTP1,GUCY1A1,GUCY1B1,MGST3,PRDX6,PRKAR1A,RAC1,SOD1								miR-542-3p (miRNAs w/seed GUGACAG)	mature microRNA	Inhibited	-15.239	8.8e-07	ACBD3,ADAM9,AGPAT2,AHI1,AHR,AIP,AKR7A2,ALCAM,ALDH1A1,ALG5,ANKRD10,ANO6,AP3S1,APBB2,APOD,ARHGDIB,ARL5A,ARL5B,ARL8A,ARMC10,ARPC1A,ARSI,ASB8,ATP1B1,ATP5IF1,ATP6V0B,ATXN7L3B,BAMBI,BCHE,BRK1,BTG1,BUD31,C11orf58,C19orf53,C1orf52,C5orf15,CACUL1,CBX1,CBX6,CCDC71L,CCDC90B,CCL11,CD82,CDC5L,CEP57,CLNS1A,CMPK1,COMT,COPS2,COPS7A,COTL1,COX17,CREB1,CREG1,CSDE1,CTCF,CTSB,CTSF,CTTN,DESI2,DIPK2A,DPM2,DPYSL2,DYNC2I1,EEF1A1,EI24,ELF2,ELOF1,EMC10,ERCC1,ERRFI1,FAM118A,FBLN5,FBXO9,FKBP14,FKBP1A,FKBP9,GABARAP,GAS7,GLUD1,GPX8,GRHPR,H4C3,HEG1,HOXB5,HSD11B1,HYAL2,IFIT1,IFT22,ILK,INTS6,ISOC2,JAK1,KCMF1,KDELR2,KLHDC2,KLHDC3,KMT2E,KRR1,LACTB,LGALS3BP,LMAN1,LPP,LSM1,MAF1,MDFI,MDM4,MFAP4,MFAP5,MRGPRF,MRPL20,MRPL51,MSN,MTPN,MXD4,MXRA8,MYL12A,MYL6,MYLIP,MZT2A,N4BP1,NAP1L1,NBEAL1,NDUFAF3,NKTR,NR4A1,NRP2,NSA2,NSFL1C,NUDT3,NUDT4,NXT1,OAZ1,OMG,OSER1,PCMTD1,PDCD6,PDIA6,PFDN1,PIK3R1,PIN1,PITHD1,PKIA,PLXDC2,PMM1,POLE4,PPFIBP1,PPP1R12A,PPP1R15B,PPP1R2,PPP2R1A,PRADC1,PRDX6,PRRX1,PSMB6,PTEN,PTGDS,PTGER1,PTGIR,PTGS2,QKI,R3HDM2,RAB13,RAB1A,RAB2A,RAB6A,RAC1,RALBP1,RBM7,RBMS3,RCN3,RDX,RETREG2,REV3L,RHOQ,RPL11,RPL22,RPS23,RPS28,RTCB,RTN4,RTRAF,SCARA3,SCOC,SEC11A,SEMA4A,SESN3,SET,SFTPA1,SFTPA2,SH3KBP1,SHARPIN,SLAIN2,SMIM14,SNTB2,SPAG7,SPAG9,SRA1,SRP9,SRSF10,SSPN,ST13,STOM,STRN3,SUCLG2,SUN2,SYNJ2BP,TAGLN,TAGLN2,TAX1BP1,TCEAL7,TCF7L1,TENT5A,TIAL1,TLE5,TMBIM1,TMBIM4,TMED7,TMEM14A,TMEM167A,TMEM43,TPI1,TPM1,TPM3,TPST1,TPT1,TRIP10,TSC22D1,TSC22D2,TSHZ2,TSPAN2,TUBB2B,U2SURP,UBA52,UBE2D3,UBE2E1,UBE2E2,UBE2M,UFL1,VEGFD,VPS36,VWA1,WDR45B,WDR82,YIPF6,YME1L1,YPEL5,ZFR,ZFYVE21,ZNF22,ZSWIM7		dihydrotestosterone	chemical - endogenous mammalian	Activated	4.361	5.8e-29	ABCA1,ACADVL,ACSL3,ACTB,ADAMTS1,ADM,AIG1,ALDOA,AMD1,APOD,APOE,APP,AR,ARF1,AXIN2,B2M,BASP1,BAX,BCAP31,BGN,BMPR2,BTG2,CA3,CACYBP,CANX,CCN2,CCND1,CCND2,CCNI,CCT3,CD63,CDKN1A,CDKN1B,CDO1,CLU,COL3A1,COL4A1,COL5A2,COL6A1,CSNK2A1,CTNNB1,CYTH2,DBI,DCN,DDX5,DIO2,DPM3,DYNC1LI2,DYNLL1,EGR1,ELN,ETV1,F2R,FAM89B,FGFR1,FKBP5,FN1,FOS,FOXO1,FTH1,FTL,G0S2,GAPDH,GAS1,GAS6,GOLGA4,GOSR1,GPX3,GPX4,GRN,GSTP1,GTF2B,GTF2I,HINT1,HLA-A,HMGN1,HNRNPU,HOXA5,HSP90AA1,HSPA1A/HSPA1B,HSPB1,ID2,IGF1,IGFBP3,IGFBP4,IGFBP7,IL6,IL6ST,ITGB1,JUN,KIF22,KITLG,KRT19,LDHA,LGALS1,LOX,LTBP1,LY6E,MAF,MAFF,MMP2,MT-CO1,MT-CO2,MT-CO3,MT-CYB,MT-ND3,MT-ND4,MUC1,MYC,MYLK,NFKBIA,NPEPPS,NR3C1,NR4A1,NUCB1,PA2G4,PAM,PDCD4,PFN1,PHB1,PHLDA1,PLAGL1,PMEPA1,POSTN,PRNP,PTGER4,PTGS2,PTK7,RAB2A,RAD21,RAD23A,RAD50,RARRES2,RASSF9,RGN,RHOB,RPL12,RPL19,RPL27,RPL28,RPL3,RPL30,RPL37A,RPL5,RPL8,RPL9,RPLP2,RPS12,RPS17,RPS20,RPS23,RPS24,RPS26,RPS28,RPS29,RPS4Y1,RUNX1,SCP2,SDC3,SELENBP1,SELENOP,SELENOW,SERPINB6,SFRP4,SFTPB,SFTPC,SHC1,SLC1A3,SLC1A5,SLC25A37,SLC2A3,SLC3A2,SLCO3A1,SMARCD3,SNAI1,SNAI2,SOD3,SOX9,SPARC,SREBF1,TALDO1,TGM2,TIMP2,TKT,TLE5,UAP1,UGDH,VCAM1,VCAN,VCL,VIM,VLDLR,YTHDC1,ZBTB16
FGF Signaling	2.24	0.14	2.111	CREB3L2,CREB5,FGF2,FGF7,FGFR1,FGFR4,HGF,MAP2K3,MAPKAPK2,PIK3R1,RAC1,STAT3								Lh	complex	Activated	4.075	1.81e-35	ACTA2,ACTB,ACTN1,ACTR2,AKAP12,ARL4C,ATP2A2,ATP5IF1,AXL,BAG1,CCND2,CD55,COL15A1,COL18A1,CSNK1A1,CTNNB1,CXCL8,DAB2,DUSP1,EEF1A1,EEF1B2,EGR1,FDX1,FGFR4,FOS,FST,GADD45B,GEM,GJA1,GNAS,GNB1,HAS2,ITGB5,MAP1LC3B,MAP2K3,MAP4K4,MCL1,MMP19,MMP2,MYC,NPC2,NR4A1,P4HA2,PDE4D,PDLIM3,PDXK,PGRMC1,PIM3,PLAT,PLIN3,PLPP1,PRKAR1A,PSMD1,PTP4A1,PTX3,RAB14,RAB1A,RAB2A,RAB31,RAB5C,RGS16,RGS5,RPL17,RPL27,RPL28,RPL39,RPS10,RPS19,RPS23,RPS26,RPS4Y1,RUNX1,SFRP4,SGK1,SLIT2,SOD2,STAT1,STK17A,TBX3,TCF4,THBS1,THBS2,TNFAIP3,TNFAIP6,TNFRSF12A,TPM2,TRIB1,TUBA1A,VCL,VEGFA,YBX3,ZBTB16		miR-6887-3p (miRNAs w/seed CCCCUCC)	mature microRNA	Inhibited	-9.261	0.00101	ADAMTS4,ADARB1,AFF4,AKAP13,ANAPC11,ANGPTL4,AOC3,APOL1,ARF6,ARPC1B,ARPC5L,ATP1A1,B4GALT1,BASP1,BAX,BDKRB2,BNC2,BST2,CAVIN1,CCDC85B,CCN1,CHD3,CHMP3,CHPF,CKAP4,CLIC1,COL6A3,CRIP2,CSGALNACT2,CSRNP1,CXCL12,CYGB,DDAH2,DNAJA1,DNAJC15,DPT,EIF4A1,EIF5A,EMP1,ENC1,ERRFI1,EXT1,FBXO32,FOSB,FOSL1,FOSL2,GABARAP,GALNT2,GJA1,GLG1,GNAI2,HCFC1R1,HMGA1,HNRNPDL,HSPA4,HSPB6,IGF2,IGFBP2,ITGA5,KLF6,KLF9,LITAF,LMO4,MAP1A,MAP2K3,MAP3K2,MAP4,MAPKAPK2,MCRIP1,MICOS10,MICOS10-NBL1/NBL1,MIDN,MLEC,MMP11,MMP14,MPZL1,MRC2,MTPN,MYH10,NDRG2,NFATC4,NFIB,NFIX,NME1,NPDC1,NR1D2,NR4A3,NTM,NUPR1,PDLIM5,PEA15,PGF,PHLDA1,PIK3R1,PIM1,PIM3,PLAU,PLEKHA4,POLR2F,POMP,PTP4A2,QSOX1,RAB31,RAB5C,RBM8A,RBMS1,RBMX,RCN3,RYBP,SCP2,SFTPC,SLC39A7,SMARCE1,SOCS3,SOX4,SPINT2,SSR2,STMN3,SUN2,SURF4,TCF4,THY1,TMED9,TMEM100,TMEM248,TNFAIP3,TNFRSF12A,TNFRSF1A,TNXB,TPM3,VEGFA,VEGFD,WNT2B,ZBTB16,ZCCHC24,ZNF428		Synaptic Long Term Potentiation	6.17	0.386	4.522	ATF2,ATF4,CACNA1C,CALM1 (includes others),CAMK2D,CHP1,CREB1,CREB3,CREB3L1,CREB3L2,CREB5,CREBBP,EP300,GNA11,GNAQ,GRINA,HRAS,KRAS,MAP2K2,MAPK1,MAPK3,MRAS,NOTUM,PDIA3,PLCB4,PLCG2,PPP1CA,PPP1CB,PPP1CC,PPP1R10,PPP1R11,PPP1R12A,PPP1R14B,PPP1R7,PPP3CA,PPP3CB,PPP3R1,PRKACA,PRKAR1A,PRKAR2A,PRKCA,PRKCI,PRKD3,RAF1,RALA,RAP1A,RAP1B,RAP2A,RAP2B,RASD1,RRAS								miR-4768-3p (and other miRNAs w/seed CAGGAGA)	mature microRNA	Inhibited	-19.271	0.0412	AAK1,ABHD14B,ADAMTS4,ADI1,ADISSP,AHSA1,AKIRIN1,AKR1A1,ANAPC11,ANO6,ANXA2,AP3D1,APOBEC3C,APOL1,APOL2,APOL6,APP,ARF3,ARHGAP1,ARL2,ARL2BP,ARL5A,ARL8B,ASH1L,ATP1B2,ATP5MJ,ATP6V0B,ATP6V0D1,ATXN7L3B,B3GAT3,BACH1,BAD,BAZ1B,BDP1,BIRC3,BLOC1S6,BMPR2,BROX,BTBD3,BTBD7,BTG2,C19orf12,C7,CAPG,CBLN4,CBX5,CBX6,CCDC50,CCDC92,CD14,CD200,CD44,CDC37,CDC42SE1,CDKN1A,CDKN2C,CEBPZOS,CENPV,CGGBP1,CHCHD2,CHCHD5,CHMP1A,CHP1,CISD3,CLIC4,CLTB,CMC2,CNPY3,COL6A6,COX14,COX7A2L,COX7B,CPEB4,CPNE1,CRABP2,CREG1,CSRP1,CTDSP2,CTDSPL,CTSK,CUTA,CXCL16,CXCL2,CYBC1,CYCS,CYS1,CYTH2,CZIB,DCTN3,DCTN5,DDA1,DDX39B,DDX52,DEK,DKK3,DNAJB4,DPYSL2,DTX3,DUSP1,DYNLL2,DYNLT3,EEF1A1,EFCC1,EIF4B,EIF4EBP2,ELF3,ELK1,ENSA,ENTPD1,ERLEC1,FAM107B,FAM114A1,FAM172A,FAM234A,FAM3C,FAM53C,FAM89B,FBXW11,FBXW5,FCGRT,FIS1,FLCN,FMO2,FNTA,FOSL2,FRS2,FRZB,FUNDC2,FXYD3,FYTTD1,GAA,GALK1,GALM,GBP2,GDF11,GET1,GLIS2,GLO1,GLUD1,GNA11,GNG2,GNG5,GPRC5A,GSK3A,GSTA4,GTF3A,GTPBP6,GUCY1A1,GXYLT2,H4C3,HDDC2,HDGF,HEXIM1,HGF,HIF3A,HLA-A,HNRNPAB,HOOK3,HOXB4,HP1BP3,HRAS,IFT22,IFT52,ILF2,IMPDH1,INAFM1,INO80D,JAM3,JMJD1C,KCNE4,KDM1A,KDM5B,KIAA1143,KIF3A,KLHDC3,KLHL20,KMT2E,KRT19,LAPTM4B,LASP1,LBH,LEPROT,LIX1L,LMF2,LPP,LSM3,LTBP3,LUC7L2,LUZP1,LYPLA1,LZIC,MAF,MAN1B1,MAP3K8,MAP7D3,MCC,MCUR1,MDM4,MED28,MEF2D,MGAT1,MGP,MLF1,MLF2,MOSMO,MPC1,MPZL1,MRGPRF,MRPL12,MRPL32,MT-ND4L,MTCH1,MTPN,MXRA7,MYL12B,MYO1C,NABP1,NAPA,NASP,NENF,NFATC2IP,NHP2,NIFK,NRBF2,NUMA1,NUMB,OAT,OLA1,ORAI2,OS9,OSMR,PARVA,PCGF2,PCNP,PDE1A,PGD,PHACTR2,PHETA2,PIGT,PIK3R1,PIM1,PITHD1,PLAGL1,PLEKHA3,PLEKHA5,PLPBP,PLXNB2,POLE3,POLR2E,POLR2K,POLR2L,PPID,PPP1R7,PPP4R1,PPT1,PRR13,PRRC2A,PRXL2C,PSMG4,PTEN,PTP4A2,PTPN14,PYCARD,RAB11B,RAB21,RAB22A,RAB29,RAB5A,RAB5B,RAB5IF,RAP1A,RASSF2,RBM7,RBM8A,RCAN2,RCC2,RHBDD2,RHOU,RLIM,RNF115,RNF24,RNF7,RPL12,RPL14,RPL23,RPL27A,RPL7L1,RSF1,RSU1,RTL8A,S1PR2,S1PR3,SAT2,SCARA3,SCP2,SCRN2,SDF2,SDF2L1,SDHC,SERINC5,SERP1,SET,SF3B5,SLC1A3,SLC25A28,SLC25A5,SLC35B2,SLTM,SMAD3,SMAD7,SMARCE1,SMIM19,SMIM30,SMIM7,SNTB2,SNX1,SNX9,SOCS3,SPAG16,SPCS1,SPON2,SRSF2,SSNA1,STAT1,STAT2,STMN1,STX2,SUMF2,SUN2,SYPL1,TAF11,TANC1,TBC1D20,TBCB,TCF4,TEAD1,TERF1,THAP11,THEM4,TLE2,TMED1,TMED4,TMEM126B,TMEM170A,TMEM176A,TMEM230,TMEM243,TMEM245,TMEM41B,TMX2,TMX4,TNKS2,TOR1AIP2,TOX4,TP53RK,TPGS2,TRA2B,TRIM8,TSPYL1,TTC1,TTC14,TTC28,TUFM,TYW3,UBAC2,UBE2G1,UBE2J2,UBE2L3,UBE2N,UGDH,URM1,USP18,USP7,UTP11,UXT,VGLL4,VMA21,WDFY1,XRCC6,YME1L1,YPEL3,ZBTB10,ZBTB20,ZBTB8OS,ZC3HAV1,ZCCHC17,ZFAND3,ZFP36,ZFP91,ZNF24,ZNF580		TGM2	enzyme	Activated	5.519	0.00432	ATP1B3,ATXN1,BCL6,BIRC3,BTG2,C3,CCL2,CCND1,CD74,CDK6,CFLAR,CSRNP1,CXCL12,DAAM2,EHD1,EPB41L4A-AS1,FN1,GJA1,HDAC3,HIF1A,HLA-B,ID1,IFI35,IFI6,IFIT1,IL6,KRT19,LY6E,MAFB,MGP,MMP2,MT2A,MYC,MYO9A,NPC2,PARP14,PARP9,PDGFRB,PHLDA1,PIM1,PLAAT4,PLSCR1,PNRC1,PTGES,RARA,RNF213,SAMD9L,SDCBP,SLC16A1,SLFN5,SMPD1,STAT1,TAP1,TGFB1,THBS1,TNFAIP2,TNIP1,TRIM22,XAF1,YAP1,ZEB1,ZNF146		Fc Epsilon RI Signaling	0	0.127	3.357	AKT1,GRB2,KRAS,MAP2K2,PIK3R1,PLA2G12A,PLA2G2A,PLCG2,PRKCA,RAC1,RALA,RAP1A,RAP2B,RRAS,SOS1								miR-223-3p (miRNAs w/seed GUCAGUU)	mature microRNA	Inhibited	-15.233	2.18e-13	ACSL3,ACTG1,ACTR2,ADAM9,AIDA,ALCAM,ANKRD10,ANKRD17,APC,APCDD1,ARID1A,ARID5B,ARL1,ARL5A,ARMCX1,ARMCX2,ARRDC3,ASPH,ATOX1,ATP1B1,ATP2B1,ATP5IF1,BAG2,BHLHE22,BMP5,C1D,C1orf52,C1QTNF7,C7,CACYBP,CAMK2N1,CBR1,CCDC8,CCL11,CCND1,CCT3,CDH11,CDKN1B,CDKN2AIP,CHD2,CHRDL1,CIAO2B,CIR1,CLSTN1,CMPK1,CMTM3,CNP,CNRIP1,COPS2,COPS8,COPZ2,COX17,CPEB4,CRIM1,CSNK1A1,CTSA,CTSZ,CYB5A,CYCS,DDIT4,DDX17,DEK,DENND11,DERL1,DESI2,DIO2,DIPK2A,DNAJC21,DPM2,DUSP10,EEF1A1,EIF5,ENAH,EPM2AIP1,ERLEC1,ETFB,FAM120AOS,FAM13A,FAM13C,FBXW7,FEZ2,FHL1,FKBP9,FMO3,FOXO1,FOXO3,G0S2,G3BP1,GABPB1,GFPT1,GLI3,GNG12,GOPC,GPM6B,GPX8,GTF3A,GUCY1A2,H4C3,HIKESHI,HLA-A,HSP90B1,HSPH1,IFI16,IL6,IL6ST,IMP3,JMJD1C,JTB,KCNS3,KCTD12,KDM5A,KIFAP3,KLF2,LAMB1,LETMD1,LMO4,LSM6,MAGED2,MANBAL,MAP4,MBIP,MBNL1,MDK,MEF2A,MFAP5,MID1IP1,MOXD1,MSRB3,MTPN,MTRFR,MYO1B,NAMPT,NDNF,NDUFAB1,NDUFS7,NEBL,NEXN,NFAT5,NFIA,NFIB,NPNT,NTNG1,NUCKS1,OGN,OLFM1,OLFML1,PAIP1,PBX3,PDE4DIP,PDS5B,PFN2,PHACTR2,PHF20L1,PHIP,PKIA,PKN2,POGZ,POMP,PPP1R14B,PRKG1,PRNP,PRPF4B,PSIP1,PTGS2,PURA,RAB9A,RALA,RASGEF1B,RBM7,RBPJ,RCN2,RECQL,RERG,RGCC,RGS2,RHOB,RNF11,RPL22,RPL3,RWDD1,RWDD4,RYBP,SCAND1,SCN7A,SEC23A,SEM1,SEPTIN10,SEPTIN2,SERPINB9,SERPING1,SGCA,SH3YL1,SIAH1,SLC39A1,SLC8A1,SMURF2,SNAI2,SP3,SPAG9,SPATA20,SPIN1,SREK1,SRP19,SRSF10,SSPN,STAT3,STEAP2,STIM2,STMN1,STRAP,TAX1BP3,TCAF1,TENT5A,THUMPD1,TIMP2,TMEM106B,TMEM9B,TMSB10/TMSB4X,TNFRSF19,TPM3,TUBA1B,UBE2I,UBE2Q2,UBXN1,USP16,VAMP2,VIM,VMP1,WASF2,WASL,WDR82,WSB1,XIAP,YIPF6,YWHAH,ZCCHC24,ZFHX3,ZHX1,ZNF32,ZNF791		ELL2	transcription regulator	Activated	4.359	2.27e-05	CITED2,CLPTM1L,CRELD2,DNAJC3,FKBP2,FNDC3A,FNDC3B,HDLBP,HM13,ITM2C,LMAN1,MAN1B1,MANF,MYC,NUCB1,REXO2,SEC24D,SLC66A3,SPCS1,XBP1
Relaxin Signaling	2.19	0.116	2.111	FOS,GNAI2,GNAS,GNB1,GNB2,GNG11,GNG12,GNG5,GUCY1A1,NFKBIA,PDE3B,PDE4D,PIK3R1,PRKAR1A,RAP1B,REL,SLC39A7,VEGFA								IKBKG	kinase	Activated	4.053	1.36e-16	AEBP1,ATP2A2,BAX,BIRC3,C3,CDH13,CTSB,CTSZ,CXCL12,CXCL2,CXCL3,CXCL8,DCN,EPAS1,FOS,GRN,HIF1A,HLA-A,ICAM1,IFI16,IGFBP6,ISG15,MGP,NFKBIA,OGN,PCDH7,PLD3,PTEN,PTX3,RCAN1,RGS16,SEMA3C,SERPINE2,SGK1,SOCS3,SOD3,TMEM176B,TNFAIP3,VEGFA		miR-505-3p (miRNAs w/seed GUCAACA)	mature microRNA	Inhibited	-9.259	0.00011	ABL2,AFF4,ALDH1A3,ANAPC11,ANKRD10,APCDD1,ARID4B,ATOX1,ATP6AP2,ATP6V0B,ATP6V1G1,BPNT2,BRI3,C1QTNF2,CANX,CAP1,CD44,CDV3,CERCAM,CHMP3,CLMP,CNIH1,COL15A1,COX5A,CRIM1,CSNK1A1,CXCL14,DDX3Y,EEF1A1,EIF1AX,EIF2S2,EIF3A,EIF3K,ELK3,ELL2,ESYT2,FAM107B,FBLN2,FBXO32,FKBP14,FNDC3B,FST,GAS7,H3-3A/H3-3B,HMGB1,HMOX1,HNRNPAB,HOOK3,HSP90AA1,HSPD1,IFI16,IL6ST,ITGB1,JMJD1C,KCTD12,LIMS1,LPAR1,MAGED1,MAGED2,MFAP4,MFGE8,MTDH,MTUS1,NDUFA13,NDUFC2,NOP58,PERP,PMP22,PRPF4B,PTEN,PTN,RAI14,RAN,RBMS3,SCAF11,SCP2,SDCBP,SEC63,SF1,SNX3,SNX9,SPON1,SRSF11,SUMO2,SYAP1,THBS1,TMED10,TMEM14C,TRMT112,TWSG1,TXNDC15,TXNIP,UBE2E3,UQCR11,VCAM1,YWHAQ,ZCCHC24,ZFP36L1		ICOS-ICOSL Signaling in T Helper Cells	0	0.0631	4.491	AKT1,AKT2,BAD,CALM1 (includes others),CAMK2D,CD4,CHP1,GRB2,HLA-A,HLA-B,NFAT5,NFATC1,NFATC2,NFATC4,NFKB1,NFKB2,NFKBIA,NFKBIE,PIK3R1,PLEKHA1,PLEKHA2,PLEKHA3,PLEKHA4,PPP3CA,PPP3CB,PPP3R1,PTEN,RAC1,REL,RELA,RELB,SHC1								miR-3110-5p (and other miRNAs w/seed UCUGCCU)	mature microRNA	Inhibited	-19.261	0.000132	AASDHPPT,ADAR,ADRA2A,ADSL,AHI1,AIMP1,AK3,ANTXR1,AOPEP,APOL6,APP,APPBP2,AR,ARF4,ARHGEF10,ARHGEF12,ARIH2,ARL13B,ARMCX6,ATF2,ATF3,ATF7,ATG12,ATOX1,ATP5F1E,ATP6V0A1,ATXN3,B4GALT4,B4GALT7,BACE1,BANF1,BCL6,BMERB1,BMP5,BNC2,BNIP3L,BOC,C1QTNF3,C5orf24,C6orf89,C9orf78,CALU,CAPZA2,CAV2,CAVIN1,CBFB,CBX3,CCDC12,CCND2,CCNG2,CCNY,CCT4,CD164,CD302,CD46,CDC26,CDC42SE1,CDK6,CFAP20,CHSY1,CKS1B,CLDN4,CLN8,CNTLN,COA4,COX4I1,CSGALNACT1,CSNK1D,CSNK1E,CTCF,CYB561A3,CYBC1,CYGB,DCAF7,DCP1A,DCTN3,DCUN1D5,DDA1,DDX3X,DERL1,DERL2,DESI2,DICER1,DIO2,DNAJB4,DPT,DPYSL3,DTD1,ECHDC1,EFCAB14,EFCC1,EFEMP2,EI24,EIF1,EIF1AY,EIF4EBP2,ELP6,ENC1,ENSA,ENTPD1,EPM2AIP1,ERLEC1,ESRRA,ETS1,EVI5,FAM32A,FAM53C,FASTK,FBLIM1,FGF2,FHL2,FMO2,FMOD,FZD7,GBP3,GCSH,GDF11,GET1,GID8,GLIPR2,GLT8D2,GNPDA1,GOLGA4,GPX3,GRHPR,HDDC2,HMG20A,HNRNPA1,HOPX,HOXB3,HSD17B10,HTRA1,IER5L,IGFBP5,IL11RA,INHBA,IRF1,ISCU,ITGA9,ITIH5,ITPKC,JCAD,JKAMP,KAZN,KCTD20,KIAA0930,KLF13,KLHL24,KRAS,KREMEN1,KXD1,LAMTOR4,LATS2,LDHA,LDLR,LEPROT,LHFPL2,LIMS1,LLPH,LPP,LRRFIP1,LTBR,LUZP1,LYRM2,LZIC,MACF1,MAMDC2,MAP1LC3A,MAP4K4,MAP7D1,MAZ,MCEE,MCUR1,MDM4,MECP2,MED15,MEDAG,MEIS1,MICOS10-NBL1/NBL1,MICU1,MIEN1,MLLT11,MMP14,MOB2,MOCS2,MPZL1,MRAS,MRPL11,MRPL13,MRPL2,MXD4,MYL9,NAA20,NAPG,NCBP3,NCOA1,NCOR2,NDUFB10,NDUFV3,NFE2L1,NFIB,NFIC,NFKBIL1,NIFK,NIPBL,NKAP,NNMT,NOSIP,NPNT,NQO2,NR4A2,NR4A3,NREP,NSRP1,NT5C,NUDT4,NUMB,ORAI2,P3H4,P4HA1,P4HB,PAFAH1B1,PAK2,PALLD,PCNX4,PDAP1,PDE7B,PDP1,PHACTR2,PHLDA3,PHYKPL,PIP5K1A,PLA2G12A,PLCB4,PLEC,PLSCR4,PMEPA1,POLE3,PPP1R12A,PPP2R5A,PRKCA,PRKCI,PROS1,PRPF31,PSMB4,PSMD8,PSMG3,PTAR1,PTGES3,PTGS2,PTN,QKI,RAD23B,RAF1,RAPGEF5,RBFA,RBM7,RBMX,RCC2,RDH10,REM1,RERG,RGN,RGS16,RHOA,RHOB,RIMKLB,RNF145,RNF168,RNF187,RPA2,RPL14,RPL17,RPL7L1,RPS15A,RRP36,RSL1D1,RSU1,SAMD11,SAT1,SCAF11,SEC22C,SEC23A,SEPTIN11,SERPINB1,SERTAD3,SETBP1,SETD7,SFTPA2,SGCA,SGCD,SH3PXD2A,SHISA5,SIK2,SKA2,SKAP2,SLBP,SLC16A1,SLC25A1,SLC25A25,SLC30A7,SLC39A6,SLC5A3,SLC66A2,SLC6A6,SMAD4,SMARCA4,SNRNP35,SNU13,SOCS3,SPATA20,SPNS1,SPRED1,SPRY1,SPSB1,SSBP3,SSR1,SSR3,STIM2,STK3,STOM,STRAP,SUMF2,SUMO3,SWI5,SYNC,SYNGR1,SZRD1,TAF13,TAF7,TAOK1,TBL1XR1,TFAM,TIA1,TIMP2,TIMP3,TM4SF1,TM9SF2,TMED1,TMED3,TMEM123,TMEM245,TMEM258,TMEM51,TMEM9,TMEM9B,TMX2,TPRKB,TRAM2,TRIB1,TRIM38,TRIM44,TRIOBP,TXLNA,TXNDC15,UBE2G2,UBE2L6,UFD1,UPF2,URM1,USF3,USP14,USP34,USP48,VEGFB,VEZF1,WBP1L,WDFY1,WNT2B,XBP1,YES1,YIPF6,YPEL2,ZBTB1,ZBTB7A,ZC3H13,ZFAND2B,ZFAND5,ZKSCAN1,ZNF428,ZNF652,ZNF791,ZNF91,ZNFX1,ZNHIT3,ZNRF1		IRF1	transcription regulator	Activated	5.501	0.00332	ACTA2,APOL6,B2M,BAX,BST2,C1R,CCL2,CCND1,CD74,CDK4,CDKN1A,CEBPB,CXCL16,CXCL2,CXCL3,DST,EIF2AK2,EIF4A3,FAS,FN1,GATA6,GBP2,IFI27,IFI35,IFI44,IFI6,IFIT1,IFITM3,IL33,IL6,IRF1,ISG15,MAP4K4,MYC,PCDH7,PCNA,PLAAT3,PLAAT4,PML,PSMB8,PSMB9,PSME1,PSME2,PTGS2,SOCS1,STAT1,STAT2,STAT3,TAP1,TAPBP,TBX3,TGFB1,TNFRSF1A,TNFSF13B,TRADD,TRIM22,VCAM1,XAF1		FAT10 Cancer Signaling Pathway	2.28	0.28	3.317	AKT1,BMPR2,CTNNB1,EEF1A1,IL6,NFKB1,NFKBIA,NFKBIE,REL,STAT3,TCF7L2,TGFB1,TGFB3,TNFRSF1A								miR-708-5p (and other miRNAs w/seed AGGAGCU)	mature microRNA	Inhibited	-15.229	0.00269	AAK1,ADAMTS2,AGO3,AHNAK,ANGPTL2,ANXA2,AOPEP,APOBEC3C,ARF5,ARIH1,ARL5B,ATG101,ATG12,ATG3,ATP5F1D,ATP6V0C,BACE1,BAG1,BAMBI,BCAS2,BHLHE40,BLOC1S6,BRK1,BTBD7,BTG2,C11orf58,C11orf68,C1orf35,C1RL,C7orf50,CCDC115,CCDC12,CCDC71L,CD151,CD164,CD44,CD47,CDC42EP4,CDIPT,CDKN1A,CDKN1B,CDKN2AIP,CFAP97,CFDP1,CHP1,CHRDL1,CLIC4,CLNS1A,CNPY4,COA8,COL6A1,COLEC12,COX17,COX7B,COX7C,CSRP1,CTBP2,CTSO,CYB561A3,CYBA,CYBRD1,CYTH2,DAB2,DACT1,DAP,DEAF1,DERL2,DHX29,DKK3,DNAJB14,DNAJB4,DNAJC3,DOCK4,DYNC1LI2,EHD1,EIF3D,ENSA,ENY2,ERG28,FAM32A,FAM43A,FHOD1,FIBIN,FKBP10,FKBP14,FNTA,FOXO1,FRMD4B,FRS2,FZD1,GABARAPL2,GAS1,GBP3,GJA5,GLG1,GLRX,GNAI2,GNG12,GOLGA2,GPX3,GSK3A,HADHB,HDGF,HILPDA,HLA-A,HMGN2,HNRNPDL,HNRNPK,HOXB3,HSD17B12,HYCC1,IER3,IFT22,IQGAP1,ITPRIPL2,KHDRBS1,KPNB1,KRAS,KXD1,LAMB2,LASP1,LBH,LDHA,LURAP1L,LY6E,MAF1,MAFF,MAL,MAOB,MAP1LC3A,MAP3K2,MARCHF5,MAX,MAZ,MBD3,MED10,MEF2D,MEOX2,MFSD10,MORF4L1,MORF4L2,MRPS7,NAT14,NDRG2,NDUFB4,NEBL,NFE2L2,NHERF2,NHLRC3,NMRK1,NTM,NUAK1,NUDC,OLFML3,OSBPL1A,P4HA2,PAPPA,PARK7,PDK4,PGK1,PKDCC,PLEKHA4,PLP2,PLXDC2,PON2,PRELP,PREPL,PRRC2B,PSAP,PSMF1,PTP4A2,QKI,QSOX1,RAB23,RASGEF1B,RBIS,RBM42,RDH11,RDX,REL,REX1BD,REXO2,RGL1,RNASE1,RNF216,RPL30,RPLP0,RSL24D1,RTL8A,RTL8C,SCGB3A2,SCP2,SDF4,SELENBP1,SELENOW,SFTPB,SGCA,SHPRH,SIRT2,SKAP2,SLC35B2,SLC39A13,SLCO3A1,SLFN5,SMAD5,SMC3,SMIM19,SNRNP70,SQSTM1,SRSF1,SRSF11,SRSF6,SSNA1,STMN3,SYPL1,TAGLN,TAGLN2,TAPBP,TBCB,TCEA2,TERF2IP,TGM2,THRA,TM4SF1,TMED4,TMEM109,TMEM50A,TNFSF12,TNS3,TPST1,TRIM44,TSHZ2,TUSC1,TWIST2,TXNL1,UBE2H,UBE2I,UBE2R2,UBL4A,UBTD2,UQCR11,UROS,VCL,VEZF1,WDR82,WFDC1,XAF1,YIPF3,YPEL3,YWHAH,YWHAZ,ZBTB4,ZNF22		IKBKG	kinase	Activated	4.351	1.23e-09	AEBP1,BAX,BBC3,BMP2,C3,CEBPB,CEBPD,CH25H,CLU,CTSB,CTSF,CTSZ,CXCL12,CXCL3,CXCL8,CYP7B1,DCN,ENPP2,EPAS1,FOS,FOXF2,GBP2,GBP3,GRN,HLA-A,ICAM1,IFI16,IL6,ISG15,JUNB,LIFR,MGP,NAGLU,NFKBIA,OGN,PCDH7,PLD3,PTEN,PTX3,RCAN1,RYR2,SOCS3,SOD3,TMEM176B,TNFAIP2,TNFAIP3
Thyroid Cancer Signaling	2.09	0.139	2.111	CTNNB1,CXCL8,FOS,IGF1,MYC,PIK3R1,PTEN,RAP1B,RASD1,SHC1,TCF4								salmonella minnesota R595 lipopolysaccharides	chemical - endogenous non-mammalian	Activated	4.052	1.81e-06	AXL,CCL2,CXCL1,CXCL2,CXCL3,CXCL8,EGR1,FOS,FOSB,FOSL1,ICAM1,ISG15,LPAR1,MT1A,MT1X,NFKBIA,SERPINE1,SOCS3,TNFAIP3,TPM3,TSC22D1,VCAM1		miR-450a-1-3p (and other miRNAs w/seed UUGGGAA)	mature microRNA	Inhibited	-9.259	0.0121	ANXA1,ARL4C,ARPC2,BMP5,C7,CAVIN3,CCBE1,CD151,CDC42,CFH,CFL1,CHPF,COLEC12,COX7B,CST3,CSTB,CTNNB1,CYBRD1,DDX5,DIO2,EDIL3,EDNRA,EIF5A,ENY2,FGF2,FKBP11,FOSB,FOXP1,G3BP1,GNG12,GNG5,GSPT1,H2AZ1,HIF3A,HMCN1,HNRNPA3,HSP90B1,HSPB6,IFI16,IFI27,IGF2,ILF2,ISLR,JAK1,KHDRBS1,KLF4,LIMA1,LPP,LXN,MANF,MARCKSL1,MICAL2,MICOS10,MOB1A,MTPN,MXRA5,NDN,NFIA,NREP,NTM,NUDT4,OGN,OSMR,PAM,PGRMC2,PLSCR1,PMEPA1,PMP22,PPM1K,PRRX1,PSME1,PTGES,PTGIR,PTN,REEP3,REEP5,RNF24,RPS4Y1,S100A10,S100A13,SAT1,SCP2,SCPEP1,SERBP1,SGCD,SKP1,SNRPB,SPTAN1,SRGN,SRP14,SSR2,TACC1,TERF2IP,TFG,TM9SF3,TMED2,TMED9,TMT1A,TRPS1,UAP1,VCL,WNT2B,YWHAQ,YWHAZ,ZEB1		Thyroid Cancer Signaling	4.15	0.392	4.49	AKT1,AKT2,CCND1,CTNNB1,ELK1,FOS,FOXO1,GSK3B,HRAS,IGF1,IRS1,JUN,KRAS,MAP2K2,MAPK1,MAPK3,MRAS,MYC,PIK3R1,PTEN,RALA,RAP1A,RAP1B,RAP2A,RAP2B,RASD1,RRAS,SHC1,TCF4,TCF7L1,TCF7L2								miR-181a-2-3p (and other miRNAs w/seed CCACUGA)	mature microRNA	Inhibited	-19.254	4.75e-08	ABHD12,ACAA1,ACP1,ACTR2,ADISSP,AEBP2,AGO3,AGPAT1,AGTRAP,AKIRIN1,AKIRIN2,ALDH9A1,AMOTL1,ANKRD10,ANTXR2,ANXA6,AP3D1,AP3S1,ARHGEF2,ARID4A,ARL5A,ARPC4,ATF3,ATG12,ATP6V1E1,ATRAID,AXL,B4GALT1,B4GALT4,BACH1,BANF1,BASP1,BCL7C,BDP1,BIN1,C11orf58,C15orf61,C19orf53,CALD1,CAP1,CAPZA1,CBX3,CCDC59,CCDC82,CCNC,CCNG2,CCNL2,CCSER2,CD14,CDKN1A,CFAP20,CFH,CHCHD3,CHMP2A,CHST14,CLIC4,CLPTM1L,CNRIP1,COL14A1,COMMD3,COPRS,COQ4,COX4I1,CRK,CRY1,CSNK1G3,CSRP1,CTDSP2,DAP,DAP3,DCAF10,DCTN3,DDT,DIO2,DNAJB4,DNAJC1,DYNLL2,DYNLRB1,EDNRA,EEF1A1,ELF2,EML4,EPM2AIP1,EPRS1,ERP29,ETFRF1,ETS1,EXOSC1,EXTL2,FAM118A,FAM177A1,FAM3A,FASTK,FBXL3,FBXW7,FKBP10,FKBP1A,FKBP9,FRZB,GABARAPL2,GARS1,GAS7,GBF1,GDI2,GFUS,GID8,GLO1,GLRX,GMPS,GNAQ,GNG12,GOLGA4,GOLM2,GPATCH2L,GPC1,GPM6B,GRN,H1-0,H4C3,HADHA,HEG1,HEXIM1,HMG20A,HMGN1,HMGN3,HNRNPA1,HNRNPDL,HSPA9,HTRA1,IBTK,IDS,IFITM2,IFITM3,IFT57,IL6,IMMT,IMP3,INO80D,ISOC2,KDELR1,KDELR2,KDM5B,KIAA1191,KIRREL1,KITLG,KRAS,LAMTOR3,LEPROT,LHFPL2,LLPH,LNPK,LOX,LPAR1,LPGAT1,LRP6,LRRC17,LSM12,LTBP1,MACROH2A2,MAF,MAML2,MAN1A2,MAP1LC3A,MAP3K2,MAP7D1,MAP9,MAPK1IP1L,MAPRE1,MARCHF6,MAX,MBNL1,MBTPS1,MDM4,MED19,MED4,METAP2,MEX3B,MEX3C,MFSD14B,MMD,MOB1A,MPDZ,MPZL1,MRPL18,MRPS18C,MRPS33,MRPS6,MRPS7,MTR,MTREX,NABP1,NABP2,NAGK,NAP1L4,NARF,NBEAL1,NCOR1,NDUFA10,NDUFAF2,NECTIN3,NELFB,NFIA,NHERF2,NHLRC3,NKD2,NPC2,NPEPPS,NREP,NSD3,NT5C,NUCKS1,NXN,ORAI2,OSBP,OSTC,PCMT1,PCMTD1,PCNX1,PCYOX1,PDCD10,PDCL,PDIA6,PDP1,PDZRN3,PEF1,PFKFB3,PGAM1,PJA2,PKIA,PLAUR,PLEKHA1,PLEKHA2,PLPP1,PLPP5,PMP22,PNRC1,PNRC2,POLR1F,POLR2H,PPFIA1,PPIF,PPP1R10,PPP1R15B,PPP2R5E,PPP3R1,PPP4R2,PPP4R3A,PPTC7,PRDM6,PRKCI,PRMT2,PRXL2C,PSMG2,PSPC1,PTAR1,PTBP3,PTGES2,PTPN1,PTPN14,RAB22A,RAB2A,RAB31,RAB8B,RAN,RARRES2,RB1CC1,RBMS3,RBMX2,RBPMS,RLIM,RNF146,RNF5,RNF7,ROCK1,RPL37,RPS13,RXYLT1,SAP18,SARAF,SBDS,SCAMP1,SCP2,SDHC,SEL1L,SELENOS,SEPTIN2,SERINC1,SESTD1,SETD7,SFTPA1,SFTPC,SH3BGRL,SH3PXD2B,SLBP,SLC16A1,SLC25A36,SLC25A5,SLC5A3,SLC66A3,SMAD5,SMARCC1,SMARCE1,SMC5,SMG1,SNAPC2,SNRNP35,SPCS3,SPG21,SPSB1,SRGAP1,SRPK2,STARD7,STAT1,STEAP2,STING1,STX2,SUMO1,SVBP,SYNCRIP,TACC1,TBC1D2B,TBC1D5,TBC1D9B,TBCA,TCF7L1,TDG,TEAD1,TEX264,THOC2,THYN1,TJP2,TM7SF3,TMEM11,TMEM119,TMEM170A,TMEM179B,TMEM214,TMEM230,TMEM263,TNRC6B,TOMM22,TP53RK,TPT1,TRAM1,TRAPPC4,TRIM44,TSPAN3,TUBB2B,TULP4,TWSG1,UBE2E1,UBE2Z,UBLCP1,UNC5C,URI1,URM1,USP18,UTP23,UVRAG,VDAC1,VIRMA,VPS35,WASHC4,WBP11,WIPF1,WIPI2,XRN1,YIPF5,YME1L1,YPEL2,ZBTB20,ZC3HAV1,ZCCHC24,ZDHHC20,ZFAND2A,ZFAND2B,ZFYVE16,ZKSCAN1,ZMYND11,ZNF207,ZNF652,ZNF787,ZYG11B		RIPK2	kinase	Activated	5.484	0.0437	ABCA1,ACADM,ACOX1,CXCL1,CXCL2,CXCL3,GBP1,ICAM1,IFI35,IFI44,IFIT1,IL33,IL6,ISG15,LDLR,LMO4,MARCKSL1,MYC,NFKB2,NFKBIA,NINJ1,PTGES,SAMD9L,SOD2,STAT1,STAT2,TANK,TNFAIP2,TNFAIP3,TNFAIP6,TRIM22,TRIM38,USP18,VCAM1,XAF1		Spliceosomal Cycle	2.04	0.264	3.317	BCAS2,CDC5L,CWC15,DDX42,DDX46,EIF4A3,HSPA8,RBM8A,SF1,SF3B1,SF3B2,SF3B5,SF3B6,WBP11								miR-504-5p (and other miRNAs w/seed GACCCUG)	mature microRNA	Inhibited	-15.227	0.0348	ABCA1,ABHD14A,ADAMTS2,ADH1B,AGO3,AGPAT1,AGTRAP,AIG1,ANAPC16,ANO6,APOL6,ARAP1,ARHGDIA,ARHGEF10,ARL2,ARL8A,ARMC10,ATOH8,ATP6V0B,B4GALT1,BANF1,BLVRB,BOK,C11orf68,C1QTNF3,C6orf89,CANX,CARS2,CCDC124,CCDC8,CCDC82,CCND2,CDK6,CDV3,CENPV,CFD,CMPK1,CNN1,CNOT2,CNOT4,COA3,COPZ1,COPZ2,COTL1,COX17,CRABP2,CSDE1,CSGALNACT2,CSNK2A1,CTDSP1,CTDSP2,CTDSPL,CTSB,CYBC1,DCTN2,DCTN3,DERL2,DLC1,DNAJB6,DNAJC8,DPYSL2,DSTN,EGR2,EIF4H,EML4,ENAH,EPAS1,EVA1B,FAM107B,FAM120AOS,FAS,FKBP14,FKBP8,FZD7,GALM,GAMT,GAS1,GAS7,GJA5,GLT8D2,GPSM1,GRINA,GTF2A2,GTF2H5,H3-3A/H3-3B,HAX1,HEBP1,HIP1,HMGN2,HTATSF1,IER2,IL6ST,ITIH5,JMJD6,JMJD8,KCNMB4,KDELR2,KLF13,KMT2A,KXD1,LAMP1,LAMTOR1,LGMN,LMCD1,LMO4,LPP,LSM12,LTBR,LY6E,MAGEH1,MAL,MANBAL,MAPRE2,MAST4,MBD3,MCRIP1,MDFI,MDM4,MEIS3,MGP,MRPS10,MRPS18B,MXI1,NAMPT,NFIX,NFKB1,NHLRC3,NMRK1,NRP2,OSBPL8,PALLD,PDAP1,PDLIM2,PHF23,PHLDA3,PIN4,PJA2,PKN2,PLAC9,PLEKHF1,PLIN3,PLPP3,PMM1,PNRC2,POGLUT3,POLR2A,POLR2E,PPP1R10,PRADC1,PRDM6,PRELP,PRKCA,PRKRA,PRRC1,PRRC2B,PSIP1,PSMD13,PSMG2,PTMA,QPRT,QSOX1,RAB13,RBIS,RHOA,RNF5,RPL14,RPL5,RPL7L1,RPS15A,RPS3,RPS9,S1PR2,SAMD11,SCARA3,SDHC,SELENOS,SEMA4A,SERF2,SERP1,SERTAD1,SESN2,SET,SFTPC,SGCA,SGCD,SHFL,SIRT2,SLC25A25,SLCO3A1,SMDT1,SMIM7,SPARC,SSBP4,ST6GALNAC6,STAT2,SUMF2,SUN2,SYNPO,TACC1,TAX1BP1,TCIM,TIMM8B,TMBIM1,TMED10,TMED3,TMEM123,TMT1A,TNFAIP2,TNFAIP3,TOB2,TPGS1,TRIM56,UBE2I,UBL4A,UBXN2A,UFC1,UGCG,UQCC3,USP22,VASP,VPS25,VWA1,WASF2,WDR13,XAF1,ZBTB10,ZBTB38,ZCCHC24,ZFAND5,ZFTRAF1,ZFYVE21,ZKSCAN1,ZMYND11,ZNF652		JAK1	kinase	Activated	4.337	3.93e-08	BCL3,CAPN1,CCL2,CD14,CDKN1A,CDKN1B,EIF2AK2,ENPP2,FOS,HLA-A,HLA-C,ICAM1,ID1,IL6,IL6ST,IRF1,JUNB,MAP3K8,MMP2,RUNX1,SFTPB,SLC1A3,SMAD7,SNAI1,SOCS3,STAT2,STAT3,TGFB1,USP18
CDK5 Signaling	1.99	0.122	2.111	ABL1,EGR1,FOSB,GNAS,GUCY1A1,ITGB1,PPP1CC,PPP1R14A,PPP1R14B,PPP2CA,PPP2CB,PRKAR1A,RAP1B,RASD1								JUNB	transcription regulator	Activated	4.05	3.76e-14	ATF3,C3,CAV1,CD44,COL1A1,COL1A2,CXCL2,CXCL3,CYP1B1,DUSP1,EPAS1,FBLN2,FBLN5,FN1,FOSL1,FTH1,HMOX1,ID2,IFI16,INHBA,ITGAV,LPAR1,MMP2,NAMPT,PENK,PIM1,PLAU,PLAUR,RAB31,SERP1,SERPINE1,SGK1,SNAI2,SPTAN1,TBX3,TIMP1,XBP1,YWHAG		miR-3686 (and other miRNAs w/seed UCUGUAA)	mature microRNA	Inhibited	-9.258	3.25e-05	ADAM12,AKAP12,ARPC3,ATP5F1A,ATP5F1E,BAZ1A,BRK1,BSG,BTG3,C11orf58,CALD1,CANX,CAP1,CDK4,CDV3,CHN1,CLIC1,CLTC,COTL1,CTHRC1,CXCL12,CYCS,CYP1B1,DEK,DYNLT1,EIF1AX,EIF1B,EIF3J,ELOVL5,ENG,FAM107B,FBXO32,FGF7,FMO2,FNDC3B,FUNDC2,GABARAPL2,GADD45A,GNG12,GOLM2,GPX1,GSN,GUCY1A1,HIPK3,HNRNPH3,HOOK3,HOPX,IFI16,IGFBP7,IL6ST,KCTD12,KDELR1,KLF6,KLF9,KRT10,LAMP2,LAPTM4A,LIMCH1,LPL,LPP,LUM,MAP4K5,MCL1,MCRIP1,MGP,MMD,MOB1A,NDUFA11,NDUFB2,NFKBIA,NR1D1,NUDT4,OGN,PFN2,PLAGL1,PODN,PRG4,PSD3,PTP4A1,RAC1,RAI14,REL,RND3,SCAF11,SEC24D,SEC61B,SH3GLB1,SLC40A1,SOD3,SPPL2A,SPTSSA,SRSF11,SRSF3,SUMO1,TACC1,TMEM248,TUSC3,TUT4,UBE2N,UFM1,VEGFA,VIM,WDR43,ZFP36L1,ZNF706		Macropinocytosis Signaling	3.68	0.382	4.472	ACTN4,ARF6,CD14,CDC42,HGF,HRAS,ITGA5,ITGB1,ITGB5,ITGB8,KRAS,MRAS,PDGFC,PIK3R1,PLCG2,PRKCA,PRKCI,PRKD3,RAB34,RAB5A,RAC1,RALA,RAP1A,RAP1B,RAP2A,RAP2B,RASD1,RHOA,RRAS								miR-17-5p (and other miRNAs w/seed AAAGUGC)	mature microRNA	Inhibited	-19.184	9e-23	AAK1,ABHD2,ABHD5,ABL2,ACAA1,ACTA2,ADAM9,AHNAK,AIDA,ALDH1A3,ANKIB1,ANKRD50,ANO6,APCDD1,APP,ARHGAP1,ARHGEF10,ARID4A,ARID4B,ARL4C,ATG101,ATL3,ATP6V0E1,ATP6V1D,ATXN1,BAMBI,BBX,BCL2L11,BHLHE41,BICC1,BICD2,BMP2,BMPR2,BNC2,BNIP2,BTBD7,BTG3,BUD23,CALD1,CAMK2N1,CAMLG,CAMTA1,CAST,CCDC25,CCDC71L,CCN1,CCND1,CCND2,CCNG2,CCNI,CCS,CD44,CD46,CDC40,CDK4,CDK6,CDKN1A,CDKN1B,CDKN2C,CEBPZOS,CEP170,CEP57,CFAP410,CHD9,CLOCK,CMPK1,CNN1,CNOT6L,CNOT7,COA5,COMMD6,COX7A2L,CPE,CPNE1,CREB1,CREBRF,CRK,CRYBG3,CSGALNACT1,CSNK1A1,CTDSPL,CTSA,CTSK,CXCL12,CXCL14,CYBRD1,DAB2,DAZAP2,DCUN1D3,DDHD1,DDX5,DENND10,DERL2,DNAJB6,DNAJB9,DNAJC2,DPYSL2,DYNC1LI2,EFCAB14,EGR2,EIF3M,EIF4G2,EIF4H,ELK3,ETV1,FAM13A,FAM13C,FAM3C,FASTK,FAT4,FBXO21,FBXW11,FIBIN,FNBP1L,FOXF1,FRMD4B,FRMD6,FRS2,FUCA2,FXR1,GBF1,GBP3,GDF11,GINM1,GJA1,GLIS3,GLO1,GMCL1,GPATCH2,GPCPD1,GRAMD1A,GUCY1A1,H2AX,HARS1,HAS2,HBP1,HECTD2,HEG1,HIF1A,HIPK3,HOOK3,HSPA8,HTR2A,IGFBP7,IL6,INTS6,IPO7,IQSEC1,IRF1,ISM1,ISOC1,ITGB8,ITPRIPL2,JAK1,JPT1,KDM2A,KIRREL1,KLF10,KLF3,KLF9,KLHL20,KMT2A,KMT2C,KPNA2,KPNA3,KRT17,LAMP1,LAMP5,LAMTOR5,LAPTM4A,LASP1,LDLR,LDOC1,LEPROT,LHFPL2,LIMA1,LPGAT1,LYRM2,LZIC,MAP3K2,MAP3K8,MAPK1,MAPRE1,MCL1,MEF2D,MEX3D,MICA,MICOS10-NBL1/NBL1,MICU1,MIDN,MKNK2,MKRN1,MMP2,MMP23B,MORF4L1,MOSMO,MRPL17,MRPL43,MSL1,MT2A,MTCH2,MTLN,MYLIP,NABP1,NAGK,NAT14,NEU1,NHLRC3,NPM1,NR4A2,NR4A3,NRBP1,NTNG1,OLFM1,OLFML1,OSR1,OTUD1,OXR1,PAF1,PAFAH1B2,PAM,PBX3,PCNP,PDE3B,PDGFRA,PDZD11,PELO,PFKFB3,PFN2,PGP,PHACTR2,PHF1,PHF6,PITPNA,PKD2,PKIA,PKNOX1,PLEKHA3,PLSCR4,PON2,PPP1R15B,PPP2R2A,PPP3R1,PRDM6,PRRX1,PSD3,PTEN,PTP4A2,PURA,PURB,PXK,RAB22A,RAB5B,RAB8B,RABEP1,RAD23B,RAN,RASD1,RASSF2,RBBP7,RBMS1,REEP3,REST,RETREG2,RGL1,RHOA,RHOC,RLIM,RND3,RNF145,RNF24,RNH1,RORA,RP2,RPA2,RPS15A,RPS17,RSBN1,RSRC2,RSRP1,RUNX1,S100A4,SAR1B,SDC2,SEMA3C,SEPTIN2,SERP1,SERTAD2,SESN2,SESN3,SH3BP5,SH3PXD2A,SHOC2,SKI,SLAIN2,SLC1A3,SLC39A6,SLC40A1,SMAD5,SMAD7,SMIM14,SNTB2,SNX3,SOBP,SOS1,SOX4,SQSTM1,SRPK2,SRSF2,ST6GALNAC6,STAT3,SUCO,SUMF1,SWI5,SYAP1,SYNE1,TANC1,TAOK1,TAOK3,TBC1D15,TBC1D20,TBX3,TCEA2,TCEAL7,TCF4,TCF7L1,TCIM,TGFB1I1,TGFBR2,THRA,TIMM17A,TIMP2,TLE4,TMEM100,TMEM123,TMEM138,TMEM168,TMEM65,TMX3,TNFRSF10B,TNKS1BP1,TNKS2,TOB2,TOPORS,TRIM22,TRIM8,TRIP10,TRIP11,TSG101,TSPAN4,TUSC2,TWF1,TXLNA,UBC,UBE2Q2,UBXN2A,UGDH,UQCRB,URI1,USP3,UXS1,VEGFA,VIM,VLDLR,VPS13C,VPS26A,WAC,WEE1,XRN1,YAP1,YES1,YPEL2,YTHDF3,ZBTB4,ZBTB44,ZBTB7A,ZFP91,ZFPM2,ZFYVE21,ZNF148,ZNF385A,ZNF704,ZNF800,ZNF827,ZNFX1		IL13	cytokine	Activated	5.456	2.31e-05	ABCA1,ACADVL,ACOX1,ACTA2,ADAMTS4,ASPN,ATF3,BAX,BCL3,BIRC2,BLVRA,BZW2,C3,CAPN2,CCDC186,CCL11,CCL2,CD14,CD4,CD44,CEBPB,CFI,COL18A1,COL1A1,COL1A2,COL3A1,COL6A2,CTNNAL1,CTSB,CTSC,CTSK,CXCL1,CXCL2,CXCL3,DCLK1,DNASE2,DUSP10,DYNLT3,EGR1,EGR2,ENPP2,EPAS1,EVL,FAM162A,FAS,FEZ1,FKBP1A,FLOT1,FN1,FXYD3,G0S2,GAS6,GAS7,GATA6,GNAI2,GPNMB,GPX3,GPX4,GSN,HBEGF,HSD11B1,HTRA1,ICAM1,IFNGR2,IGF1,IL11RA,IL13RA1,IL13RA2,IL1R1,IL32,IL6,JAG1,JAK1,JUN,KITLG,KLF4,KLF6,LTBP1,MAF,MAOA,MCL1,MCUR1,MMP14,MMP2,MRPL13,MRPL3,NFATC1,PAPSS1,PCM1,PDGFC,PDLIM2,PHLDA1,PLAU,POSTN,PTGES,PTGS2,PTH1R,PYCARD,QSOX1,RHOA,RIN2,RIPK2,RYK,SCGB1A1,SCGB3A1,SEPTIN11,SERPINE1,SERPINF1,SFTPC,SLC8A1,SNAI2,SOCS1,SOCS3,TGFB1,TGM2,THBS1,TIMP1,TIMP2,TIMP4,TJP2,TNFRSF1A,TNFSF13B,TNS1,TNXB,TRPS1,VCAM1,VEGFA,WNT5A,YAP1		FcγRIIB Signaling in B Lymphocytes	0	0.0244	3.317	AKT1,CACNA1C,CACNA1D,GRB2,KRAS,PIK3R1,PLCG2,RALA,RAP1A,RAP2B,RRAS,SHC1,SOS1								miR-5106 (and other miRNAs w/seed GGUCUGU)	mature microRNA	Inhibited	-15.225	0.000801	AAMDC,AHCYL1,ANGPTL2,ANKRD12,APOBEC3C,APOL6,ARFGAP2,ARL1,ARL2BP,ARL6IP5,ASAP1,ATOX1,BBX,BCL7C,BTBD7,C11orf58,C5orf15,C5orf24,C7orf50,C9orf78,CASS4,CCDC25,CCNB1IP1,CCNG1,CD44,CDC26,CDC27,CDC42EP4,CDV3,CERS2,CFAP20,CFL1,CGGBP1,CHD2,CHMP2B,CMTM3,CNBP,CNN2,COPRS,COX4I1,CRYBG3,CSGALNACT1,CTDSP2,CTHRC1,CTNNA1,CYGB,DAAM2,DAB2,DDX1,DEK,DENND11,DNAJB1,DNAJC19,DPM2,DRAP1,DUSP5,EDNRA,EHD2,EIF4EBP2,EIF6,EMP2,ENG,EPRS1,FAM114A1,FBLIM1,FKBP14,FKBP9,FMO2,FOXO1,FOXO3,FRS2,FSTL1,FSTL3,G0S2,GABARAPL2,GATAD1,GCC2,GDF10,GDF11,GLRX,GNAQ,GPR108,GPX1,GPX3,GSK3A,GTF3A,GUCY1A1,H3-3A/H3-3B,H4C3,HACD3,HEBP1,HMGN2,HSPB6,ICAM4,IFT22,IRF1,ITGB1,JMJD8,KCTD12,KDM6B,KITLG,KLF13,KLF9,KPNA4,KRT10,LACTB,LDHA,LEPROT,LGALS3BP,LHFPL6,LINC00632,LPP,LRP6,LSM1,LSM2,LTBP1,LZTS2,MACROH2A1,MANBAL,MARCHF2,MBNL2,MED4,MEF2A,MRGPRF,MRPL23,MRPL34,MRPS18B,MTCH1,MTDH,MTF2,MYO10,NAPA,NBN,NCAM1,NDUFA11,NFE2L2,NFIA,NFIC,NOSIP,NR2F6,NSA2,NSD3,NT5DC2,NTAN1,NUCKS1,NUPR1,OAF,OGN,ORMDL1,PA2G4,PALM,PCBP4,PCMTD1,PDIA6,PEPD,PGF,PHYKPL,PKIA,PLEC,PLIN3,PLP2,PRDX1,PRG4,PRKCSH,PRKG1,PTBP1,PYURF,R3HDM2,RAB34,RAB7A,RAD21,RBM26,RBM5,RDH11,REL,REM1,RGS3,RGS5,RHOJ,RNF146,RNF167,RNF181,ROBO1,RPL13A,RPL18,RPS19BP1,RPS20,RTL8A,RTL8C,RTN3,RTRAF,S1PR2,SARAF,SEC23A,SEC24D,SEC31A,SERPINB1,SERPING1,SERPINH1,SET,SFTPB,SFTPC,SLC1A3,SLC35B2,SLFN5,SNX5,SOD3,SOX9,SPTBN1,SQSTM1,SRP9,ST6GALNAC6,SUCLG2,SULF1,SYNE1,TACC1,TBX5,TCEA2,TGOLN2,TMED4,TMEM47,TMEM50A,TNRC6B,TOP2B,TPM4,TRIQK,TSC22D1,TUBA1A,TXN2,UBE2H,UBE2L3,UBE2Q1,UQCRC2,USP1,VLDLR,VPS25,VSIR,WTIP,XBP1,ZBTB20,ZCCHC24,ZRANB1		IPMK	kinase	Activated	4.333	2.28e-07	ACTA2,ACTB,AHR,CAPNS1,CCN1,CSRP1,FLNA,FOS,FOSB,HSP90AB1,ITGAE,ITGB1,JUN,JUNB,MAF,MAP1LC3B,MYC,MYL6,MYL9,PFN1,PMP22,RHOA,TAGLN2
HGF Signaling	1.84	0.114	2.111	CDC42,CDKN1A,ELK3,FOS,HGF,ITGA5,ITGAV,ITGB1,ITGB5,MAP3K2,PIK3R1,RAC1,RAP1B,RASD1,STAT3								MAP3K1	kinase	Activated	4.049	5.8e-09	ATF3,BIRC3,COL3A1,COL4A1,CXCL8,DUSP1,EGR1,FOS,HMOX1,HSPB1,PLAU,PLAUR,PRDX1,SERPINE1,THBS1,TIMP1,TNC		miR-181a-2-3p (and other miRNAs w/seed CCACUGA)	mature microRNA	Inhibited	-9.256	0.00877	ACTR2,AKIRIN1,ANKRD10,ARL5A,ATF3,AXL,B4GALT1,BANF1,BASP1,C11orf58,C19orf53,CALD1,CAP1,CBX3,CCN2,CD14,CDKN1A,CFH,CHMP2A,CLIC4,COL14A1,COX4I1,DIO2,DNAJB4,DNAJC1,DYNLRB1,EDNRA,EEF1A1,FKBP10,FKBP1A,GABARAPL2,GAS7,GLRX,GNG12,GOLGA4,GOLM2,GPM6B,GRN,HMGN1,HNRNPA1,HNRNPDL,HSPA9,HTRA1,IFITM2,IFITM3,KDELR1,KDELR2,KDM5B,LEPR,LEPROT,LHFPL2,LPAR1,LRRC17,LTBP1,MAN1A2,MAP3K2,MAP7D1,MAPRE1,MBNL1,METAP2,MMD,MOB1A,MPZL1,NEDD9,NFIA,NKD1,NPC2,NREP,NSD3,NUCKS1,OSTC,PDIA6,PGAM1,PLAUR,PLPP1,PMP22,PNRC1,PRMT2,RAB2A,RAB31,RAN,RBMS3,RNF149,RNF7,SAP18,SARAF,SCP2,SELENOS,SEPTIN2,SFTPA1,SFTPC,SH3BGRL,SH3PXD2B,SLC20A1,SLC25A5,SMARCE1,SPG21,SPSB1,SRGAP1,STAT1,STEAP2,SUMO1,SYNCRIP,TACC1,TPT1,TRAM1,TSPAN3,TUBB2B,TWSG1,VDAC1,ZCCHC24,ZFAND2A,ZNF207		UVA-Induced MAPK Signaling	2.34	0.316	4.472	ATM,CYCS,FOS,HRAS,JUN,KRAS,MAPK1,MAPK3,MRAS,NOTUM,PARP1,PARP14,PARP9,PDIA3,PIK3R1,PLCB4,PLCG2,PRKCA,RALA,RAP1A,RAP1B,RAP2A,RAP2B,RASD1,RPS6KA3,RPS6KB2,RRAS,SMPD1,STAT1,TIPARP,TNKS2								miR-7032-3p (and other miRNAs w/seed UCCUCUC)	mature microRNA	Inhibited	-19.17	1.67e-06	ABCC9,ABL2,ACAP2,ACP1,ACTR1A,ADGRA2,ADIPOR1,AFDN,AFF1,AGER,AGO3,AHNAK,AIDA,AIG1,AIMP1,AKAP11,AMOTL2,ANP32E,APOL1,APOL2,AQP3,ARFGAP3,ARL4D,ARL5A,ARSJ,ASH1L,ATP5MJ,ATP6AP1,B4GALT4,BACE1,BAMBI,BCAS3,BCLAF1,BHLHE41,BICC1,BLOC1S2,BLOC1S6,BOD1L1,BRK1,BROX,BTG2,C15orf40,C1orf54,CALU,CAMK2N1,CAVIN1,CBR1,CCND2,CCZ1/CCZ1B,CD4,CDH11,CDK12,CERCAM,CERS2,CFAP298,CFDP1,CHD3,CHD8,CKS1B,CLCN3,CLTA,CNPY3,COL15A1,COL27A1,COMP,COPS3,COPS9,COX4I1,COX7A2L,CPED1,CRELD2,CTDSP1,CTTNBP2NL,CXCL2,CYBC1,DACT3,DAP,DCP1A,DCTN6,DCUN1D5,DDX52,DERL2,DHX15,DIO2,DNAJB12,DNAJC19,DNAJC8,DNPEP,DPYSL2,DRAP1,DUSP6,DUT,ECH1,EDNRA,EHD1,EIF1,EIF4EBP2,ELF3,ELK1,ELK3,ELL2,ELOVL1,EMID1,ENSA,ERP29,ETS1,FAM120AOS,FAM133B,FAM210B,FAS,FBXO32,FDPS,FKBP10,FNDC4,FOS,FST,FSTL1,FYTTD1,FZD7,G0S2,GABARAP,GALNS,GDF11,GDI2,GIGYF2,GMPS,GNB4,GNG12,GNG2,GOLIM4,GON4L,GPATCH2L,GRINA,HAPSTR1,HBEGF,HBP1,HIVEP3,HLA-A,HMG20A,HMGXB4,HNRNPA2B1,HNRNPC,HOXA3,HOXB5,HS6ST1,ID4,IFIT1,IGFBP3,IGFBP4,IGFBP5,INO80D,ISLR,IST1,JDP2,JMJD1C,KANK2,KCNE4,KCTD20,KIF1B,KIRREL1,KLF6,KLHDC8B,KLHL24,KMT2A,KPNA4,KPNA6,KPNB1,LAMTOR1,LAMTOR5,LDB2,LHFPL6,LMNA,LPAR1,LRP11,LRP6,LSM2,LTBP1,LTBR,MACROH2A2,MAP1A,MAP4K5,MAZ,MBNL2,MICOS10-NBL1/NBL1,MIDEAS,MIER1,MINDY2,MITD1,MNAT1,MOSMO,MPDU1,MRGPRF,MRPL33,MSL1,MSRB3,MTA1,MTA3,MTFR1L,NDFIP1,NDUFAB1,NDUFS3,NET1,NFE2L1,NFKBIL1,NHERF2,NPNT,NR2F1,NUDT4,OGFRL1,P3H1,P4HA3,PABPN1,PAFAH1B2,PARVA,PAWR,PCNP,PCYOX1,PDE7B,PDGFRB,PDIA3,PEF1,PHACTR2,PHB1,PHF13,PHLDB1,PIM1,PLOD2,PMEPA1,PNKD,PNPLA8,PNRC1,POMP,PPFIBP1,PPP2R2D,PPT1,PRADC1,PRDM2,PRPF38A,PRRX1,PTAR1,PTGES,PTN,PTPA,PYCR1,RAB13,RAB22A,RAB29,RAD23A,RAN,RAP2B,RARRES2,RASSF2,RBBP4,RBFA,RBFOX2,RBM8A,RDH10,RELB,RERE,REXO2,RGS16,RGS3,RHOJ,RND3,RNF7,RPL36AL,RPS10,RPS2,RPS24,RPS6KB2,RPS9,RUNX1T1,RXRA,RYK,S1PR3,SAMD4A,SAMD4B,SCCPDH,SDC3,SDHC,SDHD,SEC24D,SELENOS,SETX,SFRP4,SFTPC,SGCA,SH3BGRL,SIGMAR1,SKA2,SLAIN2,SLC2A3,SLC39A10,SLF2,SMAD7,SMARCC2,SMCO4,SMIM15,SMO,SNUPN,SNX17,SOCS5,SOX4,SOX9,SRSF4,SSU72,STAG2,STOM,STX5,SUGP2,SUMF1,SUN2,SUPT6H,TAF12,TAOK3,TBX5,TCAF1,TCEA3,TCF7L1,TCIM,TGFB1,TGFB3,TGFBR2,THUMPD3,TKT,TLK1,TLNRD1,TMEM100,TMEM123,TMEM183A,TMEM203,TMEM50B,TMEM51,TNC,TNFAIP3,TOB2,TOP1,TOR1AIP2,TP53RK,TPM3,TRAM2,TRIR,TSPAN9,TSR2,TSSC4,TTC14,UBE2E3,UBE2H,UBL3,UPF1,UQCR11,UQCRFS1,UQCRQ,VWA1,WBP1L,WDR46,WDR82,WIPI2,WNK1,YES1,YIPF2,YIPF3,YPEL5,ZBTB20,ZBTB44,ZBTB8OS,ZCCHC7,ZFAND2A,ZFAND2B,ZNF618,ZNF638,ZNF91,ZNHIT1,ZNHIT3		triamterene	chemical drug	Activated	5.451	2.79e-09	A2M,ADAMTS1,ANXA1,ANXA2,BIRC3,CD14,CD44,CLDN4,CLU,CXCL1,EFEMP2,ELF3,EMP3,FBLIM1,FXYD5,GPNMB,GSTM3,IER3,IL6,LGALS3,LXN,MYC,PRTFDC1,PSMB8,RBM3,RCN1,S100A10,S100A11,STING1,TGIF1,TIMP1,TMSB10/TMSB4X,TNFRSF12A,TUBB,VIM		Adrenergic Receptor Signaling Pathway (Enhanced)	0.529	0.15	3.286	ATP6AP1,ATP6AP2,ATP6V0B,ATP6V0C,ATP6V0D1,ATP6V0E1,ATP6V1B2,ATP6V1F,ATP6V1G1,CACNA1C,CACNA1D,COMT,CXCL8,GNAI1,GNAI2,GNAI3,GNAQ,GNAS,GUCY1A1,GUCY1B1,IL6,MAOB,PDIA3,PLCG2,PRKAR1A,PRKCA,TGFB1,TGFB3,TNFSF12,TNFSF13B								miR-17-5p (and other miRNAs w/seed AAAGUGC)	mature microRNA	Inhibited	-15.224	1.04e-14	AAK1,ABHD5,ACAA1,ACTA2,ADAM9,AHNAK,AIDA,ANKIB1,ANO6,APCDD1,APP,ARHGEF10,ARID4A,ARID4B,ATG101,ATP6V0E1,ATXN1,BAMBI,BBX,BICC1,BMP2,BMPR2,BNC2,BTBD7,BTG3,CALD1,CAMK2N1,CAMLG,CAMTA1,CAST,CCDC25,CCDC71L,CCN1,CCND1,CCND2,CCNG2,CCNI,CCS,CD44,CD46,CDC40,CDK4,CDK6,CDKN1A,CDKN1B,CDKN2C,CEP57,CFAP410,CHD9,CMPK1,CNN1,COA5,COMMD6,COX7A2L,CPNE1,CREB1,CREBRF,CRIM1,CRK,CRYBG3,CSGALNACT1,CSNK1A1,CTDSPL,CTSA,CXCL12,CXCL14,CXCL8,CYBRD1,DAB2,DDX5,DENND10,DERL2,DNAJB6,DPYSL2,DYNC1LI2,EFCAB14,EGR2,EIF4G2,EIF4H,ETV1,FAM13A,FAM13C,FAM3C,FASTK,FAT4,FIBIN,FRMD4B,FRS2,FUCA2,FXR1,GBP3,GDF11,GINM1,GLO1,GUCY1A1,H2AX,HAS2,HBP1,HEG1,HOOK3,HSPA8,IGFBP7,IL6,INTS6,IQSEC1,IRF1,ITPRIPL2,JAK1,KCNJ8,KLF10,KLF9,KMT2A,KMT2C,LAMP1,LAMP5,LAMTOR5,LAPTM4A,LASP1,LEPROT,LIMA1,LZIC,MAP3K2,MAP3K8,MCL1,MEF2D,MEX3D,MICA,MICOS10-NBL1/NBL1,MIDN,MKNK2,MKRN1,MMP2,MMP23B,MORF4L1,MRPL43,MSL1,MT2A,MTLN,MTURN,MXI1,MYLIP,NABP1,NAGK,NAT14,NEU1,NHLRC3,NPM1,NR4A2,NRBP1,NTNG1,OLFM1,OLFML1,OTUD1,OXR1,PAFAH1B2,PAM,PBX3,PCNP,PDGFRA,PELO,PFN2,PHACTR2,PHF1,PKD2,PKIA,PLEKHA3,PLSCR4,PON2,PPP1R15B,PRDM6,PRRX1,PSD3,PTEN,PTP4A2,PURA,RAD23B,RAN,RBBP7,RBMS1,REST,RETREG2,RGL1,RGS5,RHOA,RHOC,RND3,RNH1,RPA2,RPS15A,RPS17,RSBN1,RSRC2,RSRP1,RUNX1,S100A4,SEPTIN2,SERP1,SERTAD2,SESN2,SESN3,SH3PXD2A,SKI,SLAIN2,SLC1A3,SLC40A1,SMAD5,SMAD7,SMIM14,SNTB2,SNX3,SOS1,SOX4,SQSTM1,SRPK2,SRSF2,ST6GALNAC6,STAT3,SWI5,SYNE1,TANC1,TAOK1,TAOK3,TBX3,TCEA2,TCEAL7,TCF4,TCF7L1,TCIM,TGFB1I1,THRA,TIMP2,TLE4,TMEM123,TMX3,TNKS1BP1,TOB2,TOPORS,TRIM8,TRIP10,TRIP11,TSPAN4,TXNIP,UBC,UBE2Q2,UBXN2A,UGDH,UQCRB,URI1,USP53,VIM,VLDLR,WAC,YAP1,YPEL2,ZBTB4,ZBTB7A,ZFYVE21,ZNF148,ZNF704		leukotriene D4	chemical - endogenous mammalian	Activated	4.321	1.42e-11	ADAMTS1,ARID5B,ATF3,BMP2,CCL2,CCN1,CXCL8,DUSP1,EEF2,EGR1,EGR2,GEM,HLX,IL6,ITGB1,KLF2,KLF4,MAP3K8,MCL1,NEDD9,NR4A1,NR4A2,PDGFRB,PDK4,PTGS2,RCAN1,RGS2,ZFP36
Synaptic Long Term Depression	0.366	0.0657	2.111	GNAI2,GNAS,GUCY1A1,IGF1,PDIA3,PLA2G2A,PLAAT4,PNPLA8,PPP2CA,PPP2CB,RAP1B,RASD1,SLC39A7								tert-butyl-hydroquinone	chemical reagent	Activated	4.045	1.79e-07	AKR1C1/AKR1C2,ATF3,DDAH2,EMILIN1,FOS,FOSL1,FOSL2,FTH1,FTL,GADD45A,GNAI2,GSTP1,HMOX1,HSPA5,HSPA8,ICAM1,MAP1A,NFE2L2,SERPINE1,WNT5A,ZFP36L2		miR-6864-5p (miRNAs w/seed UGAAGGG)	mature microRNA	Inhibited	-9.254	1.05e-09	ABHD2,ALDH1A3,ANGPTL2,ARL5A,BHLHE40,C1orf122,C1QBP,C1QTNF2,CAMTA1,CAP1,CBX3,CD151,CD74,CD81,CD99,CDC42,CDKN1A,CLTA,CSTB,CYBRD1,DAB2,DNAJA1,EEF1G,EGR1,EGR2,EID1,EIF1,EMP2,EPAS1,ERH,FTH1,GABARAP,GLRX,HGF,HSPH1,IGF1,IGF2,KRT10,KTN1,LITAF,LPP,LTBP2,MAN1A1,MBNL1,MICOS10-NBL1/NBL1,MIDN,MMP2,MOB1A,MPST,MSRB2,MT-ATP6,MTPN,MYL9,NDUFA12,NOP53,OLFML3,OSR2,PAK2,PBX1,PDIA6,PFN1,PGAM1,PGF,PPP2CB,PRDM2,PRELID1,PRRX1,PSMA4,PSMD7,PTGES,RAB7A,RAI14,RHOC,RNASEH2C,S100A11,SGCD,SH3PXD2A,SKP1,SMIM3,SNX3,SNX6,SPARC,SSR4,ST3GAL1,STEAP2,SUMO1,SUMO2,SURF4,TAGLN2,TIMP4,TM4SF1,TMT1A,TOMM5,UBE2N,UCHL1,VAT1,VDAC1,WNT2B,YBX3,ZC3H15,ZEB1		Dopamine-DARPP32 Feedback in cAMP Signaling	5.15	0.339	4.45	ATF1,ATF2,ATF4,ATP2A2,CACNA1C,CACNA1D,CACNA2D1,CALM1 (includes others),CAMKK2,CHP1,CREB1,CREB3,CREB3L1,CREB3L2,CREB5,CREBBP,CREM,CSNK1A1,CSNK1D,CSNK1E,CSNK1G2,CSNK1G3,GNAI1,GNAI2,GNAI3,GNAQ,GNAS,GRINA,GUCY1A1,GUCY1A2,GUCY1B1,NOTUM,PAWR,PDIA3,PLCB4,PLCG2,PPP1CA,PPP1CB,PPP1CC,PPP1R10,PPP1R11,PPP1R12A,PPP1R14B,PPP1R7,PPP2CA,PPP2CB,PPP2R1A,PPP2R2A,PPP2R2D,PPP2R5A,PPP2R5C,PPP2R5E,PPP3CA,PPP3CB,PPP3R1,PRKACA,PRKAR1A,PRKAR2A,PRKCA,PRKCI,PRKD3,PRKG1,PTPA								miR-3190-3p (and other miRNAs w/seed GUGGAAG)	mature microRNA	Inhibited	-19.165	5.53e-08	ABHD14A,ABHD14B,ACBD3,ADGRA2,ADH5,ADISSP,AFF4,AGFG1,AHSA1,AKAP11,ALDH9A1,AMD1,ANKRD10,ANP32A,ANTXR1,ANXA11,APCDD1,APLP2,APOBEC3C,ARFIP2,ARGLU1,ARHGAP1,ARHGDIB,ARID4A,ARMCX6,ATP1B3,ATP5MC2,ATP5MC3,ATP6V1G1,B2M,BANF1,BCAP31,BCL2L11,BHLHE22,BLOC1S4,BRD2,BTF3L4,BZW1,C1orf43,C1R,C5orf24,C6orf89,CACYBP,CAMK2D,CAMKK2,CAMLG,CARHSP1,CBFB,CBX3,CBY1,CCDC167,CCDC32,CCDC80,CCL13,CCNC,CCSER2,CD4,CD46,CD59,CD82,CDC42EP4,CDH11,CELF2,CERS2,CES1,CETN2,CHCHD3,CHMP1A,CKAP4,CLNS1A,CNP,COA5,COL1A2,COL8A1,COMMD2,CREB1,CREBRF,CRK,CSNK1E,CSRP1,CTDSPL,CTNND1,CTSK,CWC27,CXCL12,CYB5A,CYFIP1,DACT3,DCTN2,DDX24,DEXI,DIP2C,DKK3,DNAJC15,DNAJC8,DPM2,DPYSL3,DSTYK,EFCC1,EIF1AY,EIF1B,EIF3D,EIF4EBP2,ELK1,EMP1,EMP2,ERG28,ETFA,ETS2,FAF2,FAM89B,FBXL7,FBXO11,FGF2,FIBIN,FOSL2,FXYD5,GABARAPL1,GABPB1,GALNT10,GAPVD1,GDF11,GLI3,GMFB,GNAI1,GNAS,GNPDA1,GOLGA7,GOLM2,GPR108,GPR137,GSK3A,GSK3B,GTPBP6,GUK1,GULP1,GUSB,H2AX,H4C3,HDDC2,HIBADH,HIF3A,HIGD2A,HILPDA,HIVEP3,HLA-A,HMCN1,HMGXB4,HSPB6,HSPB8,IL1R1,ING4,IP6K2,ISOC1,JUNB,KANSL1,KCTD12,KDM5A,KIAA1143,KIAA1191,KIAA2013,KMT5A,LAMTOR3,LEPROT,LGALS3BP,LHFPL2,LHFPL6,LIX1L,LMF2,LPP,LRP6,LRRC17,LRRC59,LSM3,LUZP1,MACROH2A2,MAF,MAFF,MAFG,MAN1A2,MAP1B,MAPRE1,MARCHF2,MARCKSL1,MCEE,MCFD2,MCTP2,MEA1,MED8,MEDAG,MEF2A,MEOX2,MICOS10,MLEC,MLLT11,MMD,MNAT1,MRPL37,MRPL4,MRPL40,MRPL43,MRPS36,MSRB2,MT-ATP6,MT2A,MTFR1L,MXD4,MYLIP,NAA50,NABP2,NAGLU,NCK2,NCKAP1,NDUFV3,NEMF,NF1,NFAT5,NFKB2,NMT1,NR4A1,NR4A3,NREP,NT5DC1,NUTF2,OLFM2,OLFML1,OPTN,OSR1,OXR1,PANK2,PAPPA,PAWR,PBX1,PCBP4,PCGF2,PDAP1,PDE5A,PDIA5,PFDN6,PFKFB3,PHF13,PICALM,PIGT,PLA2G2A,PLEKHA1,PLEKHB2,PLP2,PLPP1,PNKD,POGLUT3,POLE4,POLR2I,POLR3GL,POP5,PPHLN1,PPIB,PPP1R2,PPP2CB,PPP4R3B,PRDM6,PRDX1,PRKCA,PRMT2,PRR13,PSMA4,PTBP1,PTPN1,PTTG1IP,PYCR1,PYGO1,PYURF,QPRT,R3HDM4,RAB11FIP2,RAB18,RAB1A,RAB29,RAB31,RAB8A,RABAC1,RALBP1,RASSF8,RBMX,RBPMS,RNF24,RRP7A,RSBN1,RUFY3,RUNX1,RUSF1,S1PR3,SAR1B,SAYSD1,SCCPDH,SDC2,SDC4,SEC13,SECISBP2L,SERPINE2,SERTAD3,SF3B4,SGK1,SH3BGRL,SLC16A2,SLC25A11,SLC35E2B,SLC39A1,SLK,SMARCA4,SNX1,SOD2,SOD3,SP3,SPON2,SRP9,SSR1,SSR2,STEAP2,STING1,STOM,SVBP,SYF2,SYTL2,TAX1BP3,TBC1D2B,TGOLN2,TJP2,TK2,TLNRD1,TMBIM6,TMED2,TMEM14C,TMEM165,TMEM176B,TMEM214,TMEM242,TMEM245,TMEM259,TMF1,TMSB10/TMSB4X,TOP1,TPBG,TRAM2,TRIM44,TRIM47,TUBA1A,TXN2,TXNL4A,UBE2D3,UBE2H,UBE2I,UBE2L3,UBE2N,UBE2S,UBL4A,UPF3B,USP18,USP3,VGLL3,WBP1L,WDFY1,WDR45,WFDC1,WNT2B,XAF1,YWHAQ,ZBED3,ZBED5,ZDHHC3,ZFAND2A,ZFP36L1,ZFYVE21,ZNF22,ZNF24,ZNF281,ZNF655,ZNF704,ZNRD2		IFNL1	cytokine	Activated	5.45	0.000104	APOL6,ATF3,BST2,EIF2AK2,F2R,GBP1,HLA-B,HLA-C,IFI27,IFI35,IFI44,IFI6,IFIT1,IFITM2,IFITM3,IL6,ISG15,LGALS3BP,PHF11,PLAAT4,PLSCR1,PML,PSMB9,SHFL,SP100,STAT1,STAT2,TRIM22,UBE2L6,USP18,XAF1,ZC3HAV1		Neuregulin Signaling	3.86	0.265	3.273	ADAM17,AKT1,BAD,CDKN1B,CRK,DCN,ERRFI1,GRB2,HSP90AA1,HSP90AB1,HSP90B1,ITGA1,ITGA8,ITGAE,ITGAV,ITGB1,ITGB5,KRAS,MAP2K2,MYC,PIK3R1,PLCG2,PRKCA,PTEN,RALA,RAP1A,RAP2B,RPS6,RRAS,SHC1,SOS1								miR-7150 (miRNAs w/seed UGGCAGG)	mature microRNA	Inhibited	-15.207	1.37e-05	ACAA2,AEBP1,AIP,AKR1A1,ALDOA,ALKBH5,AMOTL2,ANGPT1,ANTXR1,APCDD1,APOL6,ARFGAP2,ARHGDIB,ARHGEF10,ARID4A,ARL6IP5,ARMC10,ARRDC3,ATP5F1D,ATP5IF1,B4GALT1,BAZ2A,BTG2,C11orf68,C1QTNF7,C2,C6orf89,CALU,CAMK2D,CAPN1,CAPZA1,CBX5,CCN1,CCSER2,CD151,CDC42EP1,CERS2,CETN2,CFL1,CHP1,CHPF,CIAO2B,CMTM3,COX14,CRIP2,CRISPLD2,CRTAP,CSRP1,CTDSP1,CTDSPL,CYC1,CYSTM1,DCN,DCTN3,DDX3X,DENND11,DERL2,DPM2,DYNLL2,EEF1A1,EEF1D,EFR3A,EGLN2,EHD1,EI24,EID1,EMP2,EPHX1,EVA1B,FAM50A,FASTK,FBXO11,FIBIN,FOSB,FOXF2,FOXN3,FOXP1,FSCN1,FUNDC2,GAPDH,GBP3,GINM1,GJA5,GNAI2,GNG12,GOSR1,GPSM1,H2AC6,HAS2,HEBP1,HIPK1,HNRNPA0,HOXB3,HSPB6,HSPH1,IGBP1,ITGB5,ITM2C,KDELR1,KHSRP,KLF13,KLHL42,KRT19,LACTB,LITAF,LMAN1,LSM12,LZTS2,MAGED2,MAP1B,MAP3K2,MAPKAP1,MBD3,MDM4,MEDAG,MFHAS1,MICOS10,MIDN,MLF2,MMP11,MRGPRF,MRPL27,MTDH,MXRA7,MXRA8,MYLK,NDUFA11,NDUFB11,NFIX,NUAK1,NUBP2,OAF,PAIP1,PALM,PDK4,PDLIM2,PEF1,PFDN1,PFN1,PGF,PGRMC2,PHB1,PHF23,PIN1,PLCG2,PLP2,PMVK,PODN,POLR2J2/POLR2J3,PPP1R12A,PPP1R18,PRDX6,PRKCSH,PRPF31,PTEN,PTK7,PTMS,PTTG1IP,PYCR1,RAB7A,RAC1,RARA,RBM3,RGN,RGS2,RNF10,RNF13,RNF187,RNH1,ROCK1,RPL18,RPL23A,RPL36,RPL7L1,RPS20,RPS9,RRAS,RTCB,RTL8A,S100A11,S1PR2,SBDS,SDC3,SDF2,SELENOH,SERPING1,SESN2,SET,SFTPC,SFTPD,SH3BGRL,SH3GLB1,SH3PXD2A,SIRT2,SLC25A1,SLC25A25,SLC39A1,SLC39A13,SLIT3,SMAD7,SNU13,SNW1,SPATS2L,SPIN1,SRSF3,SSBP4,SSNA1,STAT2,STEAP2,STOML2,TAF12,TAX1BP3,TBC1D2B,TCF7L1,TGOLN2,TLN1,TMA7,TMED1,TMED9,TMEM109,TMEM129,TMEM59,TMSB10/TMSB4X,TNRC6A,TNRC6B,TOPORS,TPI1,TPM2,TPST1,TSHZ2,TSPAN4,TTC1,TWF2,TWIST2,UBE2E2,UBE2M,VAMP2,VKORC1,VSTM4,WASF2,WASHC3,WBP11,ZBED3,ZC3H11A,ZFP36L2,ZMIZ1,ZYX		SMAD4	transcription regulator	Activated	4.321	1.03e-09	ANGPT1,ANGPTL4,ARHGEF2,ATP5IF1,BBC3,BGN,BMP2,BMP4,CCL11,CCL2,CCN2,CCND1,CCND2,CCNG2,CDC42EP3,CDK6,CDKN1A,CDKN1B,CELF2,CITED2,COL1A1,COL1A2,CTNNB1,CTSD,CXCL3,DOCK4,ENG,FN1,FOS,FOSL1,FSCN1,FSTL3,GADD45A,GADD45B,HAS2,HEBP1,HMCN1,HMOX1,ICAM1,ID1,ID2,ID3,IER3,IL32,INHBA,ITGB1,ITGB5,KITLG,MPST,MYC,NAMPT,NFE2L2,NFKBIA,PDGFRB,PGRMC2,PKM,PTEN,PTGS2,PTX3,RAC1,RGCC,RUNX1,SERPINE1,SERTAD1,SFTPB,SKIL,SMAD7,SNAI1,SNAI2,SPHK1,TBX3,TGFB1,TIMP1,TNC,TPM1,TPM2,TPM3,VIM,XIAP,ZFP36
Bladder Cancer Signaling	4.14	0.164	2	ABL1,CDK4,CDKN1A,CXCL8,FGF2,FGF7,MMP11,MMP14,MMP19,MMP2,MMP23B,MYC,PA2G4,PGF,RAP1B,RASD1,THBS1,VEGFA,VEGFD								IL33	cytokine	Activated	4.019	1.44e-20	ACTB,ALDH1A3,ALDOA,APOE,APP,ARFGAP3,ATP5MJ,ATP5MK,AXL,BAX,BIRC3,CCL11,CCL2,CDK4,COL3A1,COX7A2,CREM,CSTB,CXCL1,CXCL2,CXCL3,CXCL8,EGR2,EGR3,ENTPD1,EPAS1,FOSL2,FTL,G0S2,GADD45B,HACD3,HIF1A,HMOX1,HSPE1,ICAM1,ID2,IER3,IL32,ITGA5,KLF4,LEPR,LGALS1,LMO4,MDK,MIF,MYC,NFATC1,NFKBIA,NME1,NR4A1,PEA15,PLAT,POLR2L,PRDX1,PRPF4B,RAI14,RANBP1,REL,RPS27L,SCAND1,SCGB1A1,SCGB3A1,SERPINE1,SFTPC,SKIL,SOCS3,SOD2,TGFB3,TIMP1,TNFAIP3,TPBG,TPI1,TUBB6,UQCC2,UQCRQ,VEGFA,VMP1,ZEB2,ZFHX3,ZFP36		miR-3118 (and other miRNAs w/seed GUGACUG)	mature microRNA	Inhibited	-9.244	9.04e-07	AEBP1,AKIRIN1,ALDH1A1,ALDH6A1,ANGPTL4,ANKH,ANTXR1,AOPEP,ARHGDIA,ATF3,ATP6V0C,BANF1,C19orf53,CA3,CDKN1A,CMTM3,CMTM6,COX4I1,COX7B,COX8A,CRABP2,CRIM1,CTHRC1,CTSC,DDX3Y,DIO2,DNAJB1,DUSP1,DYNLT1,EIF3J,EMP1,FAM107B,FIBIN,FMO2,GADD45A,GLUD1,GNG5,GOLGB1,GOLM1,GPX8,GUCY1A1,HACD3,HAS2,HMGA1,HOOK3,HSP90AA1,HSPB1,HSPD1,ICAM1,ID2,IFI16,IL1R1,INMT,ITGB1,ITIH5,KCNE4,KCTD12,LAMTOR5,LGALS3BP,LMO4,MAMDC2,MAT2A,MBNL1,MED13,MICAL2,MLEC,MPZL1,MRFAP1,MRPL57,MTCH1,MTPN,MXRA5,MYL9,NDUFB4,NRIP1,NTM,NUDT4,OSMR,PARK7,PDCD5,PHLDA2,PLAT,PNRC1,PPIB,PRDX1,PTP4A1,RAB21,RAB5C,RAN,RARRES1,RCAN1,RCN3,RFK,RGS5,RHOBTB3,RHOQ,RNASEH2C,RND3,RUNX1T1,SDF4,SERPINE1,SLC19A2,SLC25A5,SNRPN,SPTAN1,SSR4,STOM,SULF1,SURF4,TAX1BP3,TCF21,THBS2,TM4SF1,TMEM248,TRIR,TSC22D1,TSC22D2,TWSG1,VASN,VCAN,WDR43,WIPI1,YWHAZ		Neurovascular Coupling Signaling Pathway	0	0.172	4.427	APP,CACNA1C,CACNA1D,CACNA2D1,CALM1 (includes others),ENTPD1,GJA1,GNAQ,GRINA,GUCY1A1,GUCY1A2,GUCY1B1,KCNMB4,MPRIP,NT5C,ORAI2,PLA2G12A,PLA2G2A,PLA2G5,PLAAT3,PLAAT4,PLCB4,PNPLA8,PPP1CB,PPP1R12A,PRDX6,PRKACA,PRKAR1A,PRKAR2A,PRKG1,PTGER4,PTGS2,RHOA,ROCK1,ROCK2,RYR2,SLC16A1,SLC1A3,SLC39A7,SMARCC2								miR-125a-3p (miRNAs w/seed CAGGUGA)	mature microRNA	Inhibited	-19.164	0.00381	ABCD4,ABHD2,ADD3,ADISSP,AGPAT1,AHCYL1,AKIRIN2,AKR1C1/AKR1C2,AMOTL1,ANKRD35,ANTXR1,APMAP,APOL6,ARF1,ARGLU1,ARHGEF10,ARID1A,ARL1,ARL16,ARRDC3,ATF2,ATP5F1D,ATP5MK,ATP6AP1,ATP6V0E1,ATRAID,ATXN7L3B,BAZ1B,BBX,BCL7B,BCL7C,BLOC1S6,BNC2,BOK,BTBD2,BTF3L4,C14orf119,C15orf40,C1orf43,C9orf78,CAMK1,CAP1,CAST,CAT,CBR1,CCDC107,CCDC115,CCDC14,CCT8,CD46,CD47,CDC123,CDC42EP4,CDC42SE1,CDIPT,CDK6,CFDP1,CH25H,CHMP4B,CISD1,CKS1B,CLPP,CMBL,CNOT4,CNP,COPS3,COPS5,CORO1B,COX14,CRLF1,CRYBG3,CSNK1E,CSRP1,CTDSPL,CYB5R3,CYBC1,CYCS,CYP7B1,DAP,DBP,DDIT4,DEGS1,DKK3,DNPEP,DPM2,DPYSL2,DPYSL3,DYNLT1,EFCC1,EFR3A,EIF1,EIF3I,EIF3M,EIF4A3,EIF5,EIF6,ELP5,EMP2,ENO1,EPM2AIP1,ETFRF1,ETV6,EVL,FAM32A,FAP,FBXL7,FBXO32,FGF7,FKBP14,FLNA,FMOD,FNDC4,FOS,FRMD6,FSTL1,FXR1,FXYD1,FYN,GALNT11,GAS7,GBP3,GFUS,GLG1,GLI3,GLIPR2,GLUL,GPCPD1,GPNMB,GPRC5A,GPX1,GRB2,GTF3C1,HDAC3,HERPUD1,HILPDA,HLA-A,HLA-C,HOOK3,HSD11B1,HSPD1,HTATSF1,IFI16,IFT22,IFT27,IGFBP3,IGFBP4,IKBIP,IL33,ISM1,ITGAV,ITPRIP,JMJD8,KDSR,KIF13B,KIF2A,KLHL20,KRT8,LAMA4,LAMP5,LAMTOR3,LAMTOR4,LASP1,LBH,LDB2,LEPROT,LGALS3BP,LINC00632,LITAF,LNPEP,LPP,LRP12,LRRC75A,LSM4,LYRM2,MANF,MAP3K2,MBNL2,MBTPS1,MCFD2,MCTP2,MDFIC,MEAF6,MESD,MFAP4,MGP,MICOS10,MKNK2,MLLT10,MORN2,MPRIP,MRPL16,MRPL54,MRPS26,MSRB2,MT-ATP6,MTHFR,MTRF1L,MTRFR,MXD4,MYDGF,NABP2,NARS1,NDFIP1,NDUFB7,NEPRO,NFATC2,NFIA,NPM1,NPTN,NTAN1,NUDT1,NUDT4,NUTF2,OAF,OLFML1,ORMDL1,OSMR,OXLD1,PABPN1,PCYOX1,PDGFC,PDHB,PEBP1,PEPD,PFKL,PGM1,PGM3,PGRMC2,PHACTR2,PHF11,PHYH,PIGT,PKIA,PKNOX1,PLBD2,PLPBP,PLS3,PLSCR1,POLDIP3,POLR1D,POLR2E,POLR2H,POMP,PPA1,PPCS,PRDX2,PRDX5,PRG4,PRKAR2A,PRPF38A,PRRC2B,PRRX1,PRXL2A,PSMD13,PSME3IP1,PSMG2,PTGS2,PTN,PTPN2,PTTG1IP,QKI,RAB29,RAB4A,RAB5A,RABAC1,RASSF2,RCAN2,RHEB,RHOA,RLIM,RNASE1,RNF114,RPL13A,RPL14,RPL30,RPL37,RPL38,RPS15A,RSL1D1,RTRAF,S100A16,SCAMP1,SCGB3A1,SDF2L1,SELENOH,SELENOP,SESN3,SF3A1,SGK1,SHISA5,SKI,SLC16A1,SLC16A2,SLC1A3,SLC25A33,SLC38A2,SLC8A1,SLK,SMAD4,SMAP1,SMARCA2,SMCO4,SMIM14,SMIM3,SMIM7,SNRNP27,SNX3,SPG7,SRA1,SREK1IP1,SRGAP1,SRPX,SRSF11,STIP1,STS,STX10,STX17,SUMO3,SUPT6H,SURF4,TARDBP,TBL1XR1,TCEA1,TCEAL7,TCERG1,TCTN3,TIMM10,TIMP2,TIMP3,TLE1,TMA16,TMBIM4,TMBIM6,TMCO3,TMED4,TMEM242,TMEM263,TMEM41B,TMEM47,TNFRSF19,TP53I13,TPT1,TRAM2,TRIP10,TRIP11,TRIP12,TSC22D1,TSPAN5,TSSC4,TYW3,UBE2I,UBE2M,UBL4A,UBXN2A,UBXN7,USP11,UXT,VDAC1,VPS4A,WDR45B,WDR46,WIPF2,YIPF4,YIPF5,YIPF6,YY1,ZBED3,ZBTB20,ZFAND2B,ZFPL1,ZMAT2,ZNF280D,ZNF704,ZNF791		5-O-mycolyl-beta-araf-(1->2)-5-O-mycolyl-alpha-araf-(1->1')-glycerol	chemical - endogenous non-mammalian	Activated	5.447	0.000388	ATF3,BCL3,CCL2,CD44,CXCL1,CXCL2,CXCL3,DUSP1,EGR2,HBEGF,ICAM1,IER3,IFIT1,ITGB8,LRP12,NAMPT,NFKB1,NFKB2,NFKBIZ,NR4A3,PTGS2,RCAN1,RGS16,RND3,SDC4,SERPINE2,SOCS3,SOD2,TNFAIP3,VCAM1		Ceramide Signaling	3.1	0.264	3.273	AKT1,BAD,CTSD,CYCS,FOS,JUN,KRAS,NFKB1,PIK3R1,PPP2CB,PPP2R1A,PPP2R5C,PPP2R5E,PTPA,RALA,RAP1A,RAP2B,REL,RRAS,S1PR2,S1PR3,SMPD1,SPHK1,TNFRSF1A								miR-6943-5p (miRNAs w/seed GGGGUGA)	mature microRNA	Inhibited	-15.204	0.00408	AAK1,ABI2,ADARB1,AGPAT1,AGPAT2,AHNAK,AKR7A2,ALCAM,ANAPC11,APH1A,APPBP2,ARF4,ARFGAP2,ARHGAP24,ARHGEF10,ARHGEF2,ARSI,ATF3,ATN1,ATP6V0C,ATXN1,B4GALT1,BAD,BGN,BRD2,C19orf53,CACYBP,CAPNS1,CASS4,CBY1,CD4,CD47,CDC34,CDK4,CDKN1A,CDKN1B,CELF2,CHD3,CITED2,CKAP4,CLPTM1L,CLTB,COL4A1,COL5A1,COPZ2,COTL1,CPEB4,CSNK1E,CTSA,CTSB,CTTN,CYB5R1,DACT3,DAPK3,DCN,DCTD,DDX17,DEAF1,DESI2,DNAJC19,DNAJC8,DUS1L,DUSP1,DUSP5,DYNLRB1,EFNB1,EHD1,EIF5A,EIF6,ELN,EMC10,EMC2,ENG,EPN1,ERF,FGFR1,FHL3,FILIP1L,FKBP8,FN1,FOSB,FOXO1,FSCN1,GAPDH,GAS7,GDE1,GFPT1,GLTP,GNAI2,GPR161,GPX3,GRB2,HLA-A,HNRNPA2B1,HOMER3,HOXB3,HOXB5,HSBP1,HSPB2,HSPB6,HYAL2,IFT20,IGF2,INHBA,KDELR1,KIFAP3,KLF13,KMT5A,KPNA4,LAMTOR1,LMAN2,LMNA,LTBP3,MAP3K13,MARVELD1,MAX,MAZ,MCL1,MEF2D,MEIS3,METTL9,MFAP4,MFGE8,MIDEAS,MIDN,MKNK2,MLEC,MLF2,MLXIP,MMP14,MRGPRF,MSN,MSRB3,MTPN,MXD4,MYADM,MYL12A,MYL6B,MYLIP,MYO1C,NAT14,NFAT5,NFIC,NFIX,NHLRC3,NR2F2,NR4A2,NUCB1,NUDT4,OS9,P4HB,PA2G4,PALM,PDE5A,PEPD,PFN2,PHACTR2,PHB1,PHLDA3,PLEKHA3,PLPPR4,PLTP,PML,PNKD,PNRC2,PPP1R2,PRKCA,PRKCSH,PTGER1,RARA,RBM43,RBP1,RBPJ,RFNG,RHOB,RHOG,RNF181,SCARA3,SCARF2,SECISBP2L,SEPTIN11,SERPINB6,SERPINH1,SLC2A3,SLC3A2,SMAD7,SMARCC2,SMIM7,SOCS3,SOD3,SORBS3,SOX4,SRGAP1,SSBP3,STAT3,SUN2,TACC1,TEAD1,TGM2,THRAP3,TIMP2,TIPARP,TLE3,TLE4,TLE5,TM2D2,TMED1,TMED3,TMEM119,TMEM263,TMEM43,TNKS1BP1,TOB2,TOMM20,TPM3,TRAPPC2L,TRIM28,TRIM8,TSEN34,TSPAN31,TSR2,TXN2,TXNIP,UBE2D2,UBE2H,UBE2L3,UBE2M,VAMP2,VIM,WASF2,WDR82,YIPF3,YPEL2,YWHAH,ZBTB7A,ZC2HC1A,ZC3H12A,ZC3H6,ZFP36L1,ZNF652,ZNF703,ZNHIT1,ZNRF1		LRRFIP2	other	Activated	4.315	4.15e-05	AKR1B1,ALCAM,C1R,C1S,CALD1,CDK6,COL5A2,CTNNB1,DNAJC15,EDIL3,FAT3,FSTL1,GPX4,IGFN1,INHBA,ITGAV,LAMC1,LUM,MYCBP2,PMEPA1,POLR2E,SELENBP1,SEMA5A,SERPINE1,TCIM,TNC
Inhibition of Angiogenesis by TSP1	2.41	0.206	2	CD47,GUCY1A1,HSPG2,SDC2,TGFBR2,THBS1,VEGFA								GDF2	growth factor	Activated	4.009	5.16e-13	ANKH,ATP1A1,BMPR2,CAV1,CDH11,COL1A1,CRYAB,CXCL12,CXCL8,ENG,FOS,GADD45B,HAS2,HIF1A,HSPB8,HTRA1,HTRA3,ICAM1,ID2,ID3,IGF1,IGFBP5,MYC,NFKBIA,NINJ1,PIM3,POSTN,SEMA3C,SERPINE2,SERPINF1,SLC40A1,SPARCL1,TMEM100,VCAM1,YWHAH		miR-3093-3p (and other miRNAs w/seed GUGGACA)	mature microRNA	Inhibited	-9.24	0.00494	AHCYL1,AMD1,ANGPT1,ANGPTL2,APP,ARF3,ARL5A,ATOX1,ATP5F1A,ATP5IF1,BASP1,BBLN,BGN,BMPR2,CALM1 (includes others),CBLB,CCN5,CDH13,COL4A1,COL8A1,COTL1,CRIM1,CTSO,DAB2,DAZAP2,DDX21,DDX3Y,DHX36,DPT,DSTN,EIF4E,ELL2,EMILIN1,ERLEC1,FGF2,GADD45B,GALNT15,GALNT2,GLRX,GNG12,GOLGA4,GOLM1,GPX3,GSPT1,HLA-A,HLA-B,HLA-C,HNRNPK,HOOK3,HSP90AA1,IFITM2,IGF2,IKBIP,IL6ST,ITGBL1,ITM2C,JUND,KDELR3,KIAA0930,LIMS1,LMO4,LRRC17,MAL,MAP1B,MAP1LC3B,MAPKAPK2,MIDN,MMP19,MOXD1,MRGPRF,MYDGF,NDUFAF3,NDUFB4,NEDD9,NFATC4,NFIB,NINJ1,NR1D2,NUDT4,OAZ1,OLFML3,PAM,PHLDA3,PHPT1,PLAU,PLIN3,PMP22,PPP1CC,PRICKLE1,PTP4A2,PTTG1IP,RAB2A,RAB31,RAB7A,RBFOX2,SEC62,SH3PXD2A,SPHK1,SPON1,SPTSSA,SSB,SSPN,STMN3,TAX1BP3,TBX3,TGFB3,TGFBI,TGFBR2,TIMP1,TNC,TPPP3,TRPS1,TSHZ2,TUBB4B,TXNDC15,UBE2I,UCHL1,UGCG,WASHC3,WDR43,YWHAQ,ZBTB16,ZC3H15,ZNF207		Regulation of the Epithelial Mesenchymal Transition in Development Pathway	5.34	0.414	4.382	ADAM17,APC,APH1A,AXIN2,CTNNB1,DVL3,FZD1,FZD7,GLI2,GLI3,GLIS2,GSK3B,HIF1A,JAG1,LOX,NFKB1,NFKB2,PSENEN,PTCH1,PYGO1,RBPJ,REL,RELA,RELB,S100A4,SMO,SNAI1,SNAI2,TCF4,TCF7L1,TCF7L2,TWIST1,WNT11,WNT2,WNT2B,WNT5A								miR-1224-3p (miRNAs w/seed CCCACCU)	mature microRNA	Inhibited	-19.16	1.09e-05	ABHD13,ABHD17A,ACP1,ADAMTS1,ADGRA2,AGGF1,AGPAT1,AHNAK,AKIRIN1,ALDH1A3,AMD1,ANGPTL1,AP1S1,APMAP,APOBEC3C,ARF1,ARF3,ARFGAP3,ARFIP2,ARFRP1,ARHGEF25,ARL1,ARL4C,ARPC3,ARPC4,ARSI,ASB8,ATF3,ATN1,ATP13A3,ATXN7L3B,B2M,B4GALT2,BAX,BDH2,BDP1,BLOC1S6,BRD2,BRD4,BRI3,BRK1,BSDC1,BTBD3,BUD23,C22orf39,CALCOCO1,CALU,CANX,CAP1,CAV1,CAVIN1,CD200,CD82,CD9,CDC42BPA,CDC42EP1,CDC42SE1,CGRRF1,CHD3,CKAP4,CLIC1,CLMP,CLSTN3,CMIP,CMTM6,CNPY4,CRTAP,CSNK2B,CST3,CTDSP1,CTSO,CTTN,CYBC1,CYGB,CYP27A1,CYS1,DAXX,DBI,DCBLD2,DCTN3,DCTN6,DDB1,DDIT4,DDOST,DDX27,DDX52,DEF8,DEGS1,DNAJA2,DNAJB1,DNAJB12,DNAJB2,DNAJC3,DPM2,DPT,DPYSL3,DR1,DRAM1,DRAP1,DSTYK,DTYMK,DUS1L,DYNC1H1,DYNLL2,EFCC1,EFNB1,EI24,EIF2S3,ELK1,EMP1,EMP2,ENAH,ENC1,ENSA,ERF,ETHE1,ETS1,EVA1B,FAM120AOS,FAR1,FBLN1,FBXO17,FBXO21,FHL2,FKBP1A,FKBP9,FMOD,FNIP1,FOXF2,FUNDC2,FXYD1,FXYD5,G0S2,GALM,GDF11,GDI1,GET3,GJA5,GLTP,GMPS,GOSR1,GPC1,GPRC5A,GUSB,GYPC,H4C3,HACD3,HECTD1,HILPDA,HIPK2,HM13,HMGXB3,HMGXB4,HNRNPA1,HNRNPAB,HNRNPK,HNRNPUL2,HSPA4,HSPA5,HSPA9,HSPB1,IER3,IFT22,IGFBP4,IL32,IL6ST,ISOC2,ITGB1,ITM2C,ITPA,KCNE4,KIAA0930,KIAA1143,KIF1C,KLF2,KPNA6,KREMEN1,KRIT1,LBH,LDLR,LHFPL6,LNPEP,LPP,LRRC75A,LSM1,MACROH2A1,MAFF,MAGOH,MAN1B1,MAP1LC3A,MAP4K4,MAX,MDFI,MDM4,MED10,MED13L,MED29,MEDAG,MEIS3,MEX3D,MFSD10,MGAT1,MKNK2,MLLT11,MMP19,MRAS,MRPL19,MRPL2,MRPL23,MRPL27,MRPL43,MRPL50,MTREX,MUC1,MYADM,N4BP1,NABP1,NAXE,NDUFV3,NEDD8,NELFB,NFKBIL1,NMT1,NPM3,NR4A1,NSD3,NSFL1C,NUDT4,OLFML2B,OS9,OSMR,PABPN1,PAFAH1B2,PCGF2,PDIA4,PEA15,PGP,PGRMC2,PHETA2,PHF20,PHLDA3,PHYKPL,PI4KB,PIN1,PIN4,PLA2G5,PLEKHA4,PLEKHB2,PLEKHJ1,PLPPR2,POGZ,POLDIP3,POLR3GL,PPIP5K2,PPP1R2,PPP3R1,PRKACA,PROS1,PSMB5,PSMG4,PTGER1,PTGFRN,PTPN14,RAB22A,RAB29,RAB32,RAB8A,RAD23B,RALY,RASL12,RASSF2,RC3H1,RCAN1,RCN1,RELA,RELB,RFK,RFXANK,RGS16,RIMKLB,RNF146,RNF5,RPL22,RPL37,RPRD2,RPS19BP1,RPS26,RPS9,RRAGA,RRP7A,RSRP1,RSU1,RUSF1,RXRA,SCARA5,SDF2L1,SDHC,SERINC1,SERTAD3,SET,SHISA4,SHISA5,SIK2,SKAP2,SMARCD3,SMIM10L1,SNX1,SPAG7,SPARC,SQSTM1,SRSF1,SSRP1,STK19,STUB1,SUCO,SULT1A1,SUMF1,SUPT4H1,SURF4,SYNGR1,SYNJ2BP,TAMALIN,TANC1,TGFBR1,THAP11,THRA,THY1,TIMM17A,TMBIM1,TMBIM6,TMEM100,TMEM161A,TMSB10/TMSB4X,TNIP2,TNRC18,TNRC6B,TPI1,TRAF4,TRIB1,TRIM56,TSHZ2,TTC14,TUSC1,UBE2E1,UBE2H,UBE2L6,UBL4A,UBTF,UFM1,USP14,USP22,UTP23,VAMP2,VAPB,VPS4A,WDR46,WDR82,WFDC1,WIPF1,WIPF2,WNT2B,YIPF2,ZBED3,ZBTB16,ZDHHC20,ZDHHC3,ZFAND2B,ZMAT2,ZMYM4,ZNF146,ZNF37A,ZNF428,ZNF503,ZNF791		Jnk	group	Activated	5.44	1.5e-10	A2M,ABCA1,ACTA2,AGER,ANXA5,APP,ASAH1,ATF2,BAX,BCL2L11,BIRC3,BTG1,CCL11,CCL2,CCND1,CD44,CD55,CDK4,CELF2,CFLAR,COL1A1,COL3A1,CRIP2,CXCL12,CXCL3,DDIT3,DNMT1,DUSP1,EGR1,ETS1,FAS,FBXO32,FN1,FOS,FOSB,GADD45A,GDF15,GJA1,HES1,HSPA5,ICAM1,IGF1,IL6,JUN,JUND,KLF6,MCL1,MMP14,MMP2,MRC2,MT-CO2,MYC,NFE2L2,NR4A1,PLAT,PLAU,PLAUR,PLSCR1,PON2,POSTN,PTEN,PTGES,PTGS2,PTK2,RARA,RBP1,RXRA,SERPINE1,SERPINH1,SESN2,SNAI2,SOCS3,SOD2,TGFB1,TGFBR2,TGM2,TIMP1,TNFRSF10B,TNFRSF12A,TWIST1,VCAM1,VCAN,XIAP,ZFP36		Thyroid Cancer Signaling	2.83	0.266	3.273	AKT1,CCND1,CTNNB1,CXCL8,FOS,FOXO1,IGF1,JUN,KRAS,MAP2K2,MYC,PIK3R1,PTEN,RALA,RAP1A,RAP2B,RRAS,SHC1,TCF4,TCF7L1,TCF7L2								miR-7069-5p (miRNAs w/seed UGGGGGC)	mature microRNA	Inhibited	-15.191	5.16e-05	ABI2,ACTB,ACTN4,AKAP13,AKT1,AMOTL2,ANTXR1,AOC3,AP1S1,AP2S1,APBB2,APMAP,ARFGAP2,ARHGEF2,ARIH1,ASAP1,ASPH,ATP6V0D1,ATP6V1G1,AXIN2,BAG2,BCAS3,BCL3,BHLHE40,BMERB1,BRI3,BRK1,C5orf15,CALR,CAMTA1,CAPZB,CBX6,CCND2,CCT3,CDK14,CDK4,CDKN1B,CENPB,CERCAM,CHST12,CITED2,CKAP4,CMTM3,CNN1,COA5,COL1A1,COPA,COPZ1,CORO1C,COX14,CROCC,CSTA,CTSB,CUTA,DACT3,DAPK3,DDAH2,DDOST,DPYSL2,DYNLRB1,DYRK4,EFNB1,EIF2AK2,EIF4EBP2,EIF5A,ELOF1,ENAH,ENSA,EPAS1,EPN1,ERI3,EVA1B,F10,FAM133B,FAM172A,FAM43A,FAM89B,FGF18,FGFR4,FHL3,FKBP2,FOXF2,FSCN1,FZD7,G3BP2,GAPDH,GAS7,GEM,GINM1,GNAQ,GOLGA2,GPSM1,GPX3,GSTM3,GYPC,H1-10,H4C3,HDGF,HEG1,HLX,HMGA1,HOXB3,HOXB5,IFIT1,IFITM2,IGF2,ITM2C,JOSD2,KCTD12,KLF2,KPNB1,LAMP5,LAMTOR1,LASP1,LTBP1,LUC7L3,MAFF,MDFI,MEAF6,MEF2D,MFAP2,MFGE8,MGAT1,MICOS10-NBL1/NBL1,MIDEAS,MKNK2,MKRN1,MYLK,NAPA,NCKAP5L,NET1,NFIA,NFIC,NFIX,NFKBIA,NME4,NOSIP,NTNG1,NUBP2,NUPR1,OS9,P4HA3,PDE5A,PEBP1,PIM1,PKD1,PKIG,PLCG2,PLOD1,PMEPA1,PODN,PPP1R14A,PPP1R15B,PPP1R18,PRDX3,PRICKLE1,PRKCA,PSMC5,PTCH1,PTGER1,PTGIR,PTPRS,RAB34,RAB5C,RAB8A,RAD23A,RAN,RARA,RASGEF1B,RBFOX2,RCN3,RHOB,RHOG,RPL38,S100A13,SAMD11,SCARF2,SCPEP1,SERINC5,SERTAD2,SH3D19,SH3KBP1,SHC3,SKI,SLC25A25,SLC35B2,SLCO3A1,SMAD7,SMAP1,SMARCC2,SMTN,SNAI1,SOD3,SOS1,SSBP2,SSBP4,ST6GALNAC6,STUB1,TACC1,TAOK1,TBX3,TCF12,TCIM,TEAD1,TENT5A,THY1,TIA1,TLE3,TLN1,TMEM14A,TNFRSF19,TNKS1BP1,TNS1,TOR1AIP1,TRIM56,TRIP6,TRMT112,TSHZ2,TSPAN31,TSPAN9,TSR2,TXN2,TXNIP,UBE3A,VAMP2,VASN,WDR83OS,WDR91,YPEL3,ZBED3,ZBTB16,ZBTB20,ZBTB4,ZBTB7A,ZC3HAV1,ZCCHC24,ZFHX3,ZFP36L1,ZKSCAN1,ZNF280D,ZNF32,ZNF503,ZNF703,ZNRF1		Creb	group	Activated	4.314	1.23e-10	ACTA2,ADM,AKT1,ANTXR1,ANTXR2,ARPC5,ATF3,BACE1,BBC3,CACNA1C,CCN1,CCND1,CD14,CDKN1A,CEBPB,CEBPD,COL8A1,COMT,CSRP1,CTSB,CXCL8,DCTN3,DDX42,DDX6,DUSP1,DYNC1LI2,EGR1,EIF4EBP2,FAS,FGFR1OP2,FOS,FOSB,FOSL1,FSCN1,GJA5,GNAS,GSTM3,HAS2,HES1,HSPB8,IER3,IFI16,IGF1,IL6,JUN,JUNB,LASP1,LMO4,LTBP3,MALAT1,MCL1,MICA,MMP2,MT-ND3,MT-ND5,NDN,NDUFA3,NDUFB5,NEDD9,NR3C1,NR4A1,NR4A2,PCOLCE,PENK,PGK1,PLAT,PLIN3,PPFIBP1,PRG4,PRKCA,PTGS2,PYCR1,QKI,RGS2,RHOB,RYR2,SESN3,SKIL,SLC8A1,SLIT2,SOD1,SOX4,SOX9,STMN1,SYNPO,TCAF1,TFG,TIA1,TSEN34,UBC,USP8
B Cell Activating Factor Signaling	1.84	0.163	2	FOS,NFATC1,NFATC2,NFATC4,NFKBIA,REL,TNFSF13B								RIPK2	kinase	Activated	4.008	0.00265	CXCL1,CXCL2,CXCL3,ICAM1,IFITM1,ISG15,LMO4,MARCKSL1,MYC,NFKBIA,NINJ1,PTGES,SOD2,STAT1,TNFAIP3,TNFAIP6,VCAM1		miR-4659a-3p (and other miRNAs w/seed UUCUUCU)	mature microRNA	Inhibited	-9.213	0.000347	ADD3,AKAP12,ANGPT1,ANK2,ANKRD12,ANXA5,APCDD1,ARID4B,ARL5A,ARPC5L,ATP5F1C,ATP5F1E,ATP5IF1,ATP6AP2,ATRX,BAZ1A,BTG3,C11orf58,C4orf3,CA3,CAMK2N1,CCBE1,CCDC186,CD248,CD55,CD74,CDV3,CHN1,CISD1,CMTM6,COL8A1,CRIM1,DDR2,DESI2,DIO2,DNAJC15,DPYSL3,EEA1,EGR1,EIF5B,EMP2,ETF1,FAP,GGCT,GLIPR1,GLIPR2,GLS,GOLIM4,GUCY1A1,H2AZ2,HAS2,HLA-A,HMGB1,IFI16,IGFBP7,INHBA,ITGBL1,JUND,KDELR1,LPL,LRRC17,MAL,MAP1B,MAP2K3,MAP3K2,MEDAG,MFAP5,MICAL2,MMD,MYH10,NFKBIA,NREP,NTM,NUPR1,OLFML2B,OSTC,PDCD5,PDE3B,PERP,PIM1,PLOD2,PRDX1,PRRC2C,PRRX1,PSMA4,PTN,PTTG1IP,RAB13,RTN4,SAMD11,SCN7A,SCP2,SEC61B,SEPTIN11,SERPINE1,SERPINE2,SERPINF1,SMARCE1,SOX4,SRSF9,SSR2,STRAP,SVIL,TCF12,TIMM8B,TM9SF3,TMCO1,TMEM100,TMEM176A,TMEM30A,TMEM70,TMT1A,TNFSF13B,TUBB2B,UGDH,UTP11,VCAN,YBX1,YBX3,ZEB2,ZFAND5,ZNF706		PCP (Planar Cell Polarity) Pathway	3.07	0.383	4.379	ATF2,CTHRC1,DAAM1,DVL3,EFNB1,FZD1,FZD7,JUN,JUNB,JUND,PFN1,PFN2,PRICKLE1,RAC1,RHOA,ROCK1,ROCK2,ROR2,SMO,WNT11,WNT2,WNT2B,WNT5A								miR-135a-5p (and other miRNAs w/seed AUGGCUU)	mature microRNA	Inhibited	-19.152	1.38e-12	A1BG,ACAA1,ACTR1B,ADAM12,ADAR,ADRA2A,AEBP2,AGO3,AHCYL1,AK1,AKR1A1,AKR1C1/AKR1C2,ANGPTL2,ANP32E,ANTXR1,ANXA6,ANXA7,APC,APEX1,APMAP,AR,ARCN1,ARHGEF2,ASPH,ATAD1,ATF3,ATL3,ATP1B1,ATP2B4,ATP6V1E1,B4GALT4,BACE1,BACH1,BAG3,BBX,BCAS2,BCHE,BDP1,BEND6,BIRC2,BLOC1S1,BMPR2,BNIP2,BROX,BZW2,C1QBP,CACNA1D,CAMK2D,CCDC91,CCND2,CCNG2,CCNK,CD2BP2,CD46,CD47,CEBPZOS,CENPB,CEP164,CEP85L,CERCAM,CHCHD3,CHD1,CHID1,CHMP2B,CHMP4B,CHP1,CHST14,CHSY1,CIR1,CLCN3,CMTM3,CNIH1,CNIH4,COQ4,COX5A,COX7A2L,CPNE3,CREB5,CREG1,CSNK1A1,CSNK1G2,CST3,CTSO,CXCL12,CYB5A,CYBRD1,DAP,DCP1A,DDAH2,DDX3X,DIP2C,DPT,DTNA,DUSP23,DUSP5,EBAG9,ECHDC1,EDIL3,EDNRA,EFS,ELK3,EMP1,ENTPD1,EPB41L2,EPM2AIP1,ERGIC2,ERP29,ESRRA,EVI5,EXTL2,FAM111A,FAM210B,FBXW5,FERMT2,FGF7,FKBP14,FKBP1A,FOXN3,FOXO1,FUCA2,G3BP1,GABPB1,GGNBP2,GMFB,GNG5,GOLGA2,GOLGA7,GOLM1,GPM6B,GSK3B,GUCY1A2,GULP1,H1-0,H4C3,HGSNAT,HIBADH,HIF1A,HIPK3,HMG20A,HMGXB3,HNRNPA1,HSPB1,ICE1,IL1R1,IL33,INHBA,IRAG1,ISCA1,ITGAV,JDP2,KAT6B,KCNS3,KCTD12,KIAA1143,KLF13,KLF16,KLF3,KLF4,KPNA4,KRBOX5,LATS2,LDB2,LIMS1,LRP11,LRRFIP1,LYPLA1,MAN1A1,MAP9,MAPRE2,MAT2A,MBNL1,MCFD2,MED13,MEDAG,MEF2A,MEX3C,MFHAS1,MOB4,MOSMO,MRAS,MRPL16,MRPL19,MRPL42,MRPS12,MSRB3,MTDH,MTPN,MXRA5,MYC,MYO1C,MYO9A,NAMPT,NBN,NCBP2,NDFIP2,NDUFA4,NET1,NFATC2,NFATC2IP,NHERF2,NMD3,NMRAL1,NQO2,NR3C1,NSA2,NT5C3B,NTNG1,NUCKS1,NUDT4,OLA1,PALMD,PCMTD1,PDCL,PDE1A,PDE7B,PDP1,PELI1,PGAM1,PHF13,PIP5K1A,PKIG,PLAGL1,PLEKHB2,PLPBP,PPP1CC,PPP2R5C,PPTC7,PRELP,PREPL,PSIP1,PTGER1,PTK2,PTPN1,PTPN2,PYGO1,QDPR,QKI,RAB3GAP2,RALBP1,RAP2A,RARA,RASAL2,RASSF8,RBIS,RBMX,RBP1,RBX1,RCOR1,REL,RFK,RGL1,RGS16,RIN2,RNASET2,RND3,RNF167,RNF24,ROBO1,ROCK1,ROCK2,ROR1,RORA,RPAP2,RPL36AL,RPL5,RPS19BP1,RSBN1L,RTCB,RTRAF,S1PR3,SAYSD1,SCML1,SDCBP,SEC62,SELENOH,SERTAD2,SETBP1,SETD7,SFRP4,SFTPB,SGMS1,SH3BGRL,SH3GLB1,SHOC2,SIAH1,SLC25A36,SLC25A5,SLC35E2B,SLC39A13,SLC8A1,SLFN11,SLFN5,SMAD3,SMAD5,SMURF2,SNTB2,SP3,SPAG16,SPPL2B,SPSB1,SQSTM1,SRGAP1,SRP54,SRP72,SRSF3,SSR1,SSR2,STIM2,STX10,SUCLG2,SYNC,SYNCRIP,TAF13,TANC1,TBL1XR1,TBX4,TCF7L2,TGFB1,TGFBR1,TGFBR2,TGM2,THBS2,TIMM8B,TMCO3,TMED5,TMED7,TMEM167A,TMEM168,TMEM70,TMEM9,TNFAIP6,TNPO1,TOPORS,TOR1AIP1,TRIQK,TRPS1,TSPAN31,TTC14,TXNDC12,UBA6,UBE2D3,UBE2H,UBE2L6,UBE2N,UBTD2,VAPB,VBP1,VCAN,VEGFD,VLDLR,VPS4A,WAC,WAPL,WASF2,WASHC4,WDR45B,WWTR1,XAF1,YWHAE,YWHAG,ZBTB44,ZCCHC14,ZCCHC24,ZFAND5,ZFP36,ZKSCAN1,ZMAT3,ZMIZ1,ZNF131,ZNF267,ZNF292,ZNF302,ZNF322,ZNF37A,ZNF385A,ZNF43,ZNF518A,ZNF655,ZNF704,ZNF791,ZNF83,ZNF91,ZNRF1,ZRANB2,ZYG11B		NORAD	other	Activated	5.422	3.25e-13	BASP1,BHLHE40,CCN1,COL4A1,COL4A2,COL5A1,COL6A2,DDIT3,EGLN2,FSTL3,GADD45B,HSPA5,ID3,IGFBP3,IGFBP4,IL32,JUN,JUNB,LARP6,NCOR2,PHLDB1,RHOA,RHOB,SGK1,SLIT3,SMTN,SSBP3,TAGLN,THBS1,TNFRSF12A		cAMP-mediated signaling	0.432	0.144	3.272	AKAP12,AKAP13,AKAP17A,AKAP9,APEX1,ATF4,CALM1 (includes others),CAMK2D,CREB1,CREB3,CREB3L1,CREBBP,DUSP1,GDE1,GNAI1,GNAI2,GNAI3,GNAS,GUCY1A1,GUCY1B1,MAP2K2,PDE5A,PKIA,PKIG,PPP3CA,PRKAR1A,PTGER4,PTGIR,PTH1R,RAP1A,RGS2,S1PR3,SMPDL3A,STAT3								miR-6808-5p (and other miRNAs w/seed AGGCAGG)	mature microRNA	Inhibited	-15.174	0.00854	ABHD14A,ABHD14B,ACTN1,ADAMTS4,AGPAT1,AIP,AKR7A2,ANTXR1,AOC3,AP1S1,AP2S1,APH1A,APOBEC3C,APOE,APPL1,ARF5,ARL8A,ARPC4,ATG101,ATOX1,ATP5MJ,ATP6V0B,ATP6V0E1,ATXN7L3B,B3GAT3,B4GALT1,B4GALT7,BAX,BBLN,BRD4,BSG,BTG2,BUD31,C19orf53,C1orf35,C6orf89,CALM1 (includes others),CALU,CAP1,CAPNS1,CAPZA1,CAV1,CBX5,CBX6,CCDC14,CCDC59,CCN5,CCNG1,CCNY,CD4,CD82,CD99,CDC42EP1,CDIPT,CEP126,CHCHD1,CHCHD5,CHP1,CHPF,CKB,CLMP,COPS7A,COPZ1,CORO1C,COTL1,COX7A2L,COX7B,CREB1,CRIP2,CSRP1,CTDSP1,CTDSP2,CTSD,DAB2,DAP,DCTN3,DEXI,EDIL3,EFCAB14,EHD2,EI24,EIF3L,EIF5A,EMP2,EPM2AIP1,ERF,ERP29,EVI5,FAM172A,FAM204A,FAM89B,FGF18,FKBP8,FOSB,GOLM2,GOSR1,GPX4,GSTA4,GSTK1,GULP1,HAS2,HMGN2,HNRNPUL1,HOXB5,HYAL2,IGF1,IGFBP3,INMT,ITIH5,ITM2C,JUN,JUND,KCTD12,KDELR3,KLF13,KXD1,LAMB2,LASP1,LETMD1,LITAF,LSM2,LY6E,MAF1,MAFG,MAP1LC3A,MAP2K2,MCRIP1,MCUR1,MDK,MDM4,METTL26,MICOS10-NBL1/NBL1,MIDN,MLEC,MRPL52,MT-ATP8,MXD4,MXRA7,NDUFB11,NDUFB4,NDUFS2,NME4,NONO,NR1D1,NREP,NTPCR,NUDT3,OLFM2,OS9,PA2G4,PABPN1,PAXX,PBX1,PCBP4,PDCD5,PDLIM1,PDZRN3,PFDN1,PFKL,PHLDA3,PIGT,PIM3,PLXDC2,POLR2A,PPP2CB,PRDX2,PRKAR1A,PTBP1,PTMS,PTP4A2,PTPN12,PTTG1IP,QSOX1,RARA,RBM3,RETREG2,RGS5,RHOA,RPL18,RPL23,RPL37,RPL7,RPS17,SCGB3A2,SEC11A,SEMA4A,SERP1,SERPING1,SERPINH1,SESN2,SF3B5,SFRP2,SFTPB,SLC25A6,SLC35B2,SLIT3,SNX17,SOX9,SPIN1,SREK1IP1,SRP19,SRSF6,SSR1,SSR2,SSU72,STEAP2,SUPT4H1,SYNGR1,TAGLN,TAPBP,TAX1BP3,TCEA2,TGOLN2,THY1,TLE2,TMED4,TMEM109,TMEM147,TMSB10/TMSB4X,TNFAIP2,TNFRSF19,TNS1,TOR1AIP2,TRAPPC1,TRIM44,TSPAN9,TSR3,TUSC1,UBE2M,UBXN4,UQCR11,URM1,UROS,VAMP2,VASP,VCL,WASF2,WDR83OS,XAF1,YWHAH,YWHAQ,YWHAZ,ZBED3,ZFTRAF1,ZNF22,ZNF24		CCN2	growth factor	Activated	4.312	7.83e-14	ACTA2,ADAMTS1,ADAMTS4,AKT1,BIRC2,CAVIN2,CCN2,CCND1,CD44,COL1A1,COL4A2,COL8A1,CTNNB1,DAD1,DCN,EGR1,EMILIN1,FN1,HES1,IGF1,IGF2,IL6,ILK,ITGA1,JUN,KITLG,LIMS1,LOX,LOXL1,LTBP3,MBNL2,MIA3,MMP14,MMP2,MYC,PTH1R,SERPINE1,SFRP4,SLC2A3,SOX4,SPARC,TGFB1,TIMP1,TMOD3,WNK1,XIAP
Regulation of Cellular Mechanics by Calpain Protease	1.68	0.122	2	ACTN1,CAPN2,CCND2,CDK4,ITGA5,ITGAV,ITGB1,ITGB5,RAP1B,RASD1,VCL								inosine	chemical - endogenous mammalian	Activated	4.005	3.89e-12	A2M,ANXA1,ANXA2,ANXA5,ARPC1B,C1S,C3,CD63,EMP3,FTL,IFITM3,LGALS3BP,NPC2,PPP1R14B,RHOC,SERPING1,TIMP1,TSPO,TUBA1A,VIM		miR-6760-5p (miRNAs w/seed AGGGAGA)	mature microRNA	Inhibited	-9.209	2.04e-07	ABHD2,AKR7A2,ALDH6A1,ANGPT1,ARF3,ARL1,ATP6V0B,ATP6V0D1,ATP6V1F,B4GALT1,BST2,C1orf122,CALM1 (includes others),CAPZB,CD164,CD276,CD34,CDC42SE1,CELF2,CERCAM,CFL1,CHORDC1,CHPF,CKAP4,CLEC11A,CLTA,CREB3L2,CRIP2,CSDE1,CTSO,DCLK1,DDR2,DDX24,DNAJC8,DPT,EGR2,EIF1,EIF4A3,ERGIC3,FBP1,FGF2,FKBP10,FOSB,FOSL1,FOSL2,FTL,GADD45A,GAS7,GPX1,GPX3,GRN,HIF3A,HM13,HMGN1,HNRNPA0,HNRNPDL,HSPB6,HSPB8,IGF2,IGFBP4,ITGB5,KRT10,LBH,LHFPL2,LINC00632,LMAN1,LRRC59,LTBR,MAP1LC3B,MAP2K3,MAP4,MARCKSL1,MFGE8,MICAL2,MICOS10,MICOS10-NBL1/NBL1,MLEC,MLF2,MLLT11,MPZL1,MT-ATP6,MT-ND4L,MTPN,NAA50,NDRG2,NINJ1,NME1,NPNT,PA2G4,PBX1,PCBP2,PEA15,PHLDA3,PLA2G2A,PLEKHH2,PRDX5,PRELP,PRMT1,PTGES,PTMS,PTP4A2,RAB31,RAB5IF,RAN,REEP5,REL,RHOQ,RNF24,RUNX1T1,S100A16,SEPTIN2,SEPTIN4,SERP1,SERPINE1,SLC2A3,SOD3,SURF4,TAPBP,TDO2,TENT5A,TIPARP,TMEM248,TMOD3,TPI1,TPM2,TUBB,UBA52,UBE2L3,UQCR11,UTP11,VAT1,WDR1,YWHAZ,ZBTB16,ZYX		Netrin Signaling	1.93	0.319	4.379	ABLIM3,CACNA1C,CACNA1D,CACNA2D1,CHP1,ENAH,NCK1,NCK2,NFAT5,NFATC1,NFATC2,NFATC4,PPP3CA,PPP3CB,PPP3R1,PRKACA,PRKAR1A,PRKAR2A,PRKG1,RAC1,RYR2,UNC5B,UNC5C								miR-1197 (and other miRNAs w/seed AGGACAC)	mature microRNA	Inhibited	-19.14	7.45e-11	A1BG,ABCF1,ABHD2,ACBD3,ADAMTS2,ADD3,AGPS,AIDA,AK2,ANAPC13,ANAPC16,ANKIB1,ANKRD10,ANKRD26,AP1M1,APOBEC3C,APOL6,ARFGAP3,ARGLU1,ARHGAP20,ARL1,ARL4D,ARMC10,ARNT,ASPN,ATG101,ATP1B3,ATP5IF1,ATP6V0D1,BACE2,BAMBI,BCL10,BCL2L11,BCL6,BICC1,BIN1,BIRC3,BLOC1S6,BNIP3L,BOC,BTG2,BZW1,C19orf25,CAP1,CAVIN3,CBX3,CCDC47,CCDC50,CCDC88A,CCNI,CCZ1/CCZ1B,CDC42EP1,CDKN1A,CELF1,CFAP20,CGRRF1,CHORDC1,CHP1,CIB1,CLN5,CLSTN1,COMT,COPRS,COPS2,COPS5,COPS8,COPS9,COTL1,COX17,CREBZF,CREM,CSNK1G2,CSTA,CTBP1,CTDSP2,CTDSPL2,CTSF,CXCL12,CYP1B1,DCTN5,DCUN1D1,DDAH2,DDR2,DDX17,DDX21,DEPP1,DESI2,DKK3,DMWD,DNAJC8,DPF2,DTX3,DUSP5,DYNLT1,ECM1,EGR2,EIF2S3,EIF4B,EIF5,ELOVL1,EMC7,ERBIN,ERG28,ESYT2,EXOC5,FAM13C,FAM32A,FAM3A,FEZ2,FGFR4,FHL1,FKBP9,FOXO1,FRS2,FSTL3,FXYD6,FYTTD1,GALNT10,GAMT,GDF10,GGPS1,GIGYF2,GLOD4,GNA12,GNG12,GNG2,GNG5,GNPTG,GOLGA7,GORASP2,GPRC5A,GRB2,GTF2I,GYPC,H1-0,HADHB,HDGF,HEPH,HGF,HINT1,HMG20A,HNRNPAB,HNRNPDL,HOXB4,HSP90AA1,HSPB1,ICE1,IDH3G,INTS6,IPO7,ISG20L2,ITGB1BP1,KDELR1,KDM2A,KIAA2013,KIF3A,KIF5B,KIRREL1,KLHL24,KLHL42,KRAS,KREMEN1,LAMP2,LDOC1,LEPROT,LEPROTL1,LHFPL2,LIX1L,LMF2,LPIN2,LRRC8A,LUC7L,LZIC,MAFB,MAFG,MAN1A1,MANBAL,MAP2K2,MAP3K8,MAT2A,MAX,MCRIP1,MCUR1,MEIS2,MFSD1,MFSD14B,MGAT1,MGMT,MICU2,MKLN1,MOB1A,MOB2,MOCS2,MRPL18,MRPL47,MRPS18B,MTCH1,MXD4,MYADM,MYLIP,NABP2,NARF,NDRG2,NDUFA11,NEK6,NEK7,NEO1,NEU1,NFKBIA,NPNT,NR4A3,NTPCR,NUCB1,NUDC,NUMB,NXN,OCEL1,OGFRL1,OLFML3,P3H1,P4HA2,PARVA,PAXBP1,PBXIP1,PCDH7,PCGF2,PCMT1,PCNA,PCSK7,PDCL,PGP,PHF11,PHF5A,PICALM,PIP4P1,PITHD1,PKIA,PLA2G5,PLEKHA1,PLEKHF1,PLPP3,PML,PMP22,PNISR,POLR2J,PPHLN1,PPP1R15B,PPP2R2D,PRDX3,PRDX6,PRELP,PRKRA,PRPF38B,PRPF6,PSAP,PSMG4,PTAR1,PTGER4,PTPN14,PTTG1IP,QKI,QPRT,QSOX1,R3HDM4,RAB11B,RAB11FIP2,RAB1B,RAB29,RAB31,RASGEF1B,RASSF8,RCAN2,RCN2,RCOR1,RETREG2,RGL1,RILPL2,RING1,RNASET2,RNF13,RNH1,ROCK1,RPL17,RPL21,RPL23A,RPL38,RPS20,RPS5,RSBN1,SAFB,SCAF11,SCFD1,SDC3,SDF4,SENP7,SEPTIN11,SERINC5,SERTAD2,SESN3,SESTD1,SHISA5,SLC25A1,SLC35E2B,SLC39A1,SLC39A7,SMAD3,SMARCD1,SMC3,SMS,SNX3,SNX7,SPAG16,SPRY1,SRPRB,SRSF3,ST13,STAG1,STEAP1,STIP1,STMN1,SUCLG1,SURF4,SVIP,TAF13,TAGLN2,TEAD1,TENT4B,TENT5A,TINF2,TK2,TMED3,TMEM119,TMEM43,TMSB10/TMSB4X,TNFAIP3,TNFRSF10B,TNIP2,TNRC6A,TOR1AIP2,TPP1,TRADD,TRAF7,TRAPPC6B,TSPAN3,TSPO,TSR3,TTC14,TTC3,TUBA1C,TUBB2B,TUBB4B,TXLNA,TXNL4A,UBA52,UBE2D1,UBE2F,UBE2V2,UBXN4,UPF3B,USP22,VAMP3,VDAC3,VPS51,WBP1L,WBP4,WDR41,XIAP,YIPF5,YTHDF3,ZC3H11A,ZCCHC7,ZFAND2A,ZFAND3,ZNF148,ZNF791,ZNFX1,ZNRF1		NFATC2	transcription regulator	Activated	5.422	5.57e-07	ABCA1,ACP5,ATM,AXL,BBX,BCL2L11,CASP4,CDK4,CDKN1A,CFLAR,CITED2,CRYAB,CTNNAL1,CXCL2,CXCL3,DAB2,DAXX,EGR2,EGR3,ENPP2,FAS,GPNMB,IER3,IL6,INHBA,IRF1,ISG15,JUN,KDM6B,LAMP2,LDHA,LMO4,MAF,MAPK3,MYC,NFATC1,NFKB1,NFKBIA,NFKBIZ,NR4A1,PDCD5,PELI1,PLA2G2A,PLAT,PLK2,PML,PPP3R1,PTGS2,PTPN1,PTPRK,RAB10,RCAN1,REL,RELB,RGS2,RILPL1,SH3BP5,SLC3A2,SLCO3A1,SNAI1,SOCS1,SOCS2,SOCS3,STAT1,STAT2,TCF4,TGFB1,TLE4,TNFSF13B,TSC22D1,ZEB1		IGF-1 Signaling	7.31	0.343	3.266	AKT1,BAD,CCN1,CCN2,CSNK2A1,CSNK2A2,CSNK2B,FOS,FOXO1,FOXO3,GRB2,IGF1,IGFBP3,IGFBP4,IGFBP7,JAK1,JUN,KRAS,MAP2K2,PIK3R1,PRKAR1A,RALA,RAP1A,RAP2B,RRAS,SHC1,SOCS1,SOCS2,SOCS3,SOS1,STAT3,YWHAB,YWHAE,YWHAH,YWHAQ,YWHAZ								miR-3092-5p (and other miRNAs w/seed GGGGAAA)	mature microRNA	Inhibited	-15.172	9.09e-07	AAK1,ADAMTS2,ADAMTS8,ADD3,AIG1,ALDH9A1,AMD1,ANGPTL1,ANKRD10,ANXA2,AOC3,AP2A1,APH1A,APPL1,ARGLU1,ARHGAP21,ARHGAP24,ARL6IP1,ARMC10,ARSI,ASPH,ATP5F1D,ATRAID,B4GALT2,BACE1,BBLN,BBX,BCAP31,BCAS3,BGN,BLCAP,BLOC1S6,BNIP3,BRD2,BTF3L4,BTG2,C5orf24,C9orf78,CALU,CAMTA1,CAPZA1,CARHSP1,CAV1,CBX4,CCL2,CD4,CDC34,CDK4,CDKN1A,CHD6,CHP1,CLNS1A,COL1A1,COPA,COPB1,COPZ2,CRISPLD2,CRK,CSGALNACT1,CSNK1E,CSNK2A1,CSRP1,CTDSP2,CTSC,CYB561A3,CYP1B1,CYTH2,DDT,DEXI,DNAJA1,DNAJC8,DYNLL2,EI24,EIF4EBP2,ELF3,EPAS1,EPN1,ERRFI1,FAM133B,FARP1,FBN1,FGF18,FHL3,FMO2,FOSB,FRS2,FSCN1,FUNDC2,G3BP2,GDF11,GEM,GET3,GLS,GLT8D1,GLTP,GNAI3,GRB2,GUCY1A1,H2AX,HDDC2,HILPDA,HM13,HMOX1,HNRNPAB,HNRNPUL1,HOOK3,HOXB3,HOXB5,HSP90AA1,IGF1,IGF2,ISCU,KDELR1,KHDRBS1,KHSRP,KIAA2026,KRAS,LBH,LIFR,LPP,LSAMP,LSM2,LUC7L3,LUZP1,MAF,MAFG,MAL,MANF,MAP1LC3B,MARCKSL1,MBD2,MCL1,MCRIP1,MFAP4,MMP2,MRFAP1,MRGPRF,MRPS10,MRPS36,MTPN,MYADM,MYLIP,NACA,NEXN,NFAT5,NFIB,NR2F2,NT5C3B,NUAK1,NUMA1,OAZ1,OLFM2,OLFML3,PEF1,PET100,PGRMC2,PHACTR2,PHF13,PHYH,PKIA,PKIG,PLAGL1,PNRC1,POGZ,POLE4,PPM1K,PRELP,PRPF38B,PRRX1,PSMD8,PTGR1,PURA,R3HDM2,RAD21,RAD23A,RAP2B,RASGEF1B,RBM43,RBMX,RBPJ,RCAN1,REL,RGN,RHOC,RND3,RNF11,RNF5,ROMO1,RPS9,RRAS,RSBN1,RTN4,RUNX1T1,SCGB1A1,SELENOW,SEMA5A,SEPTIN11,SERINC5,SERTAD2,SKP1,SLC1A3,SLC66A3,SMAP1,SNX2,SOX4,SPAG9,SPARC,SPINT2,SPTAN1,SRSF1,SRSF11,SRSF4,SSR3,STIM2,STOM,SUMO3,TAOK3,TBL1XR1,TGM2,THRA,TLE5,TMED4,TNFAIP3,TNRC6A,TOB2,TRIM44,TRIM56,TRMT112,TSPAN31,TSR2,TWSG1,UFL1,URM1,VWA1,WASF2,WFDC1,YPEL2,YWHAE,YY1,ZBTB20,ZBTB4,ZFP36L1,ZKSCAN1,ZNF580,ZNF703,ZNRF1		CREB1	transcription regulator	Activated	4.267	5.7e-17	ABCA1,ADM,AKAP13,ANGPTL2,APOE,ARPC3,ATF3,ATP1A1,ATP5ME,ATP6V0B,ATP6V0D1,BHLHE22,BHLHE40,BNIP3,BTG2,CACNA1C,CCN1,CCND1,CD4,CD9,CDC37,CDH11,CDK14,CDKN1A,CEBPB,CEBPD,CH25H,CLMP,CNN1,COX8A,CREB1,CRIM1,CSRNP1,CSRP2,CXCL8,DIO2,DUSP1,EDIL3,EGR1,EGR2,ERRFI1,ESD,FN1,FOS,FOSB,FOXO3,GAA,GABARAP,GADD45A,GADD45B,GADD45G,GALNT1,GDF11,GEM,GLS,HAS2,HERPUD1,HLA-A,HMOX1,HSD11B1,HSPA5,ID1,IER2,IER3,IGSF10,IL6,ING4,INHBA,ITGBL1,JUN,JUNB,KDELR3,KLF4,LAPTM4B,LITAF,MARCKSL1,MCL1,MIDN,MKNK2,MRPS18B,MYC,MYH10,MYO1B,NDUFA10,NDUFA4,NDUFV1,NECTIN3,NEO1,NFIL3,NPC2,NR4A1,NR4A2,NREP,NRP1,NRP2,OMG,OSTF1,PAM,PDGFRA,PENK,PIM3,PLAT,PLXDC2,PLXNA2,POLE4,POLR2A,PPP1R15A,PTGS2,RASGEF1B,RBMX,RERG,RGS2,RHEB,RNH1,ROBO1,RUNX1T1,S1PR3,SAT1,SEC63,SEMA4A,SERINC5,SERTAD1,SFRP4,SFTPA1,SFTPB,SH3KBP1,SLC2A3,SOCS2,SOD2,SPTY2D1,SQSTM1,SREBF1,SRPK2,SRSF10,SSBP2,SSR4,STAT3,STMN1,TAGLN2,TCEAL9,TENT5A,TGIF1,TIPARP,TMBIM1,TPT1,TXN,UQCRQ,VIM,ZFP36
Role of IL-17F in Allergic Inflammatory Airway Diseases	1.64	0.149	2	CCL2,CREB3L2,CREB5,CXCL1,CXCL8,IGF1,REL								SIGLEC8	transmembrane receptor	Activated	4	2.39e-11	ATP5MJ,ATP5MK,BAX,COX7A2,CSTB,FTL,HSPE1,MIF,NME1,POLR2L,PRDX1,RANBP1,RPS27L,SCAND1,TPI1,UQCC2,UQCRQ		let-7f-2-3p (and other miRNAs w/seed UAUACAG)	mature microRNA	Inhibited	-9.207	5.98e-11	ACTR3,ADM,ANXA1,APP,ARID4B,ARID5B,ARL5A,BAG3,BAZ1A,C1QBP,CALU,CBX3,CCDC186,CHCHD2,CHMP1B,CMTM6,CNIH1,CPE,CSTB,CTHRC1,CYCS,DCLK1,DDX21,DNAJB4,DNAJC15,EDNRA,EGFL6,FAM3C,FGF7,FILIP1L,FOSL2,GLT8D2,GNG11,GNG12,GNG5,GNL3,HAS2,HIF1A,HIPK3,HNRNPA1,HNRNPA2B1,HSPH1,ID2,IRF2BP2,KLF6,LRRC17,MAP1LC3B,MAP3K2,MBNL1,MGP,MICOS10,MPZL1,MRPL20,MYADM,NASP,NDN,NREP,NRIP1,NUDT4,PAK2,PDPN,PLPP1,PLPP3,PLSCR1,PNRC1,PPP1R14A,PPP1R2,PPP2CB,PRELP,PRICKLE1,PSD3,PSMA1,PTMS,PTTG1IP,RAB2A,RAP1B,REL,RTN4,SAP18,SEC24D,SET,SFPQ,SGCD,SLC19A2,SLC25A5,SNX3,SPPL2A,SRP14,SRSF11,SSB,STAU1,SYNCRIP,TFG,TMEM167A,TMEM70,TNC,TRAM1,TUT4,TXNDC17,UBE2B,USP53,VCAM1,VMP1,WTAP		Aldosterone Signaling in Epithelial Cells	5.74	0.355	4.359	ABCC9,AHCY,CRYAB,DNAJA1,DNAJB1,DNAJB11,DNAJB12,DNAJB14,DNAJB2,DNAJB4,DNAJB6,DNAJB9,DNAJC1,DNAJC10,DNAJC15,DNAJC19,DNAJC2,DNAJC21,DNAJC3,DNAJC4,DNAJC7,DNAJC8,DUSP1,HSCB,HSP90AA1,HSP90AB1,HSP90B1,HSPA14,HSPA1A/HSPA1B,HSPA4,HSPA5,HSPA6,HSPA8,HSPA9,HSPB1,HSPB6,HSPB8,HSPD1,HSPE1,HSPH1,ICMT,IFT25,KCNMB4,KRAS,MAP2K2,MAPK1,MAPK3,NOTUM,PDIA3,PIK3R1,PIP5K1A,PLCB4,PLCG2,PRKCA,PRKCI,PRKD3,RAF1,SGK1,SMO,SOS1,SOS2								miR-337-3p (and other miRNAs w/seed CAGCUCC)	mature microRNA	Inhibited	-19.095	0.000168	ABCC9,ABHD13,ABHD17A,ABHD2,ADD1,ADGRA2,AFAP1,AFF4,AGPAT2,AMOTL2,ANAPC11,ANAPC16,AP1S1,APLP2,APMAP,APOL1,APOL2,ARAP1,ARF1,ARF3,ARFRP1,ARIH2,ARL1,ARL2,ARL3,ARL4C,ATP5IF1,ATP6V0B,ATXN1,BAMBI,BAZ1B,BCKDK,BICD2,BLMH,BPTF,BTF3,BTG2,C15orf40,C1D,C1QTNF7,CAMLG,CBX3,CCDC115,CCDC186,CCM2,CCPG1,CCS,CD44,CD46,CD81,CDC42EP4,CEP164,CFAP97,CHPF,CLMP,CLPTM1L,CLSTN1,CLU,CMTM6,CNPY3,CNPY4,COA8,COL5A1,COL8A1,COX17,CPNE3,CROCC,CSNK1G2,CST3,CTDSPL,CUEDC2,CXCL12,CYBC1,CYS1,CYTH2,DCHS1,DCTN5,DDAH2,DDIT4,DDX39A,DDX49,DHRS7B,DNAJA2,DNAJB2,DNAJC1,DNAJC3,DNPH1,DSTN,DSTYK,DUSP1,DUT,DYNLL1,EDF1,EGR2,EIF2S3,EIF4E,EIF4EBP2,EMC3,EPSTI1,ERP29,ETS1,ETV1,F2R,FAM168B,FAM234A,FAM32A,FAM50A,FAM53C,FAT3,FBXO32,FDX2,FGFR4,FLCN,FOS,FOSL2,FSTL3,FXYD5,FZD7,G6PC3,GADD45B,GALNT10,GEM,GET3,GFUS,GLTP,GMFB,GMPS,GNG5,GOLGB1,GOLIM4,GORASP2,GPATCH2L,GPBP1L1,GPS1,GRB2,GSTK1,GTPBP6,HIBADH,HLA-A,HMG20A,HNRNPH1,HNRNPH2,HNRNPUL1,HSPB8,HTRA2,HTRA3,IER5,IFI16,IGFBP2,IGFBP6,IMMT,IP6K2,IPO7,ISLR,ISM1,ITGAE,KCNE4,KCTD12,KLF3,KLF9,KLHDC3,KPNA6,KXD1,LAMP5,LAMTOR1,LAPTM4B,LDHA,LIMS1,LRP6,LRPAP1,LRRC59,LRRC8A,LSM4,MAD2L2,MAFF,MAGED2,MANBAL,MAP2K3,MAPK3,MCC,MCFD2,MDFIC,MED10,MICU2,MLLT11,MLST8,MNAT1,MRFAP1,MRPL34,MRPL4,MRPL57,MRPS18A,MRPS18B,MSN,MTARC2,MTLN,MVB12A,MYC,MYDGF,MZT2A,NAA10,NAA60,NECAP2,NECTIN2,NELFB,NEPRO,NFATC1,NFATC2,NFKBIE,NHERF2,NIFK,NIPSNAP2,NLRP1,NME1,NME3,NPEPPS,NRP1,NSL1,NTMT1,NUBP2,NUCB1,OAF,OS9,P4HB,PALM,PBDC1,PCBD1,PDE3B,PDE7B,PDLIM5,PEA15,PEBP1,PFKFB3,PGAM1,PGD,PGK1,PHF5A,PHLDA3,PIEZO2,PIGT,PIN4,PKDCC,PKIG,PLEC,PLSCR4,PLXND1,PNMA1,POLR2L,PPP3CB,PRADC1,PRMT2,PRR5L,PRRX2,PSMA4,PSMB1,PSME3IP1,PSMF1,PTPA,PTPN14,PTTG1IP,PURB,RAB5IF,RABEP1,RANBP9,RASD1,RASL12,RASSF8,RBFOX2,RBM22,RBM3,RCN1,RERE,RETREG2,RGL1,RGS16,RND3,RNF167,RNF213,RPAIN,RPL18,RPL36,RPS19BP1,RPS9,RRP7A,RXRA,RXYLT1,RYBP,S100A13,SAMD4B,SBF2,SCARA3,SCOC,SCP2,SCYL1,SELENOM,SEPTIN8,SESN2,SFXN1,SHISA4,SIGMAR1,SIRT2,SLC12A4,SLC52A2,SLC8A1,SMPD1,SNRNP25,SNX21,SRP9,ST6GALNAC6,STAT3,STIP1,STX10,STX2,SUN2,SYNJ2BP,SYNPO,TAOK1,TAX1BP3,TBC1D20,TBC1D2B,TBC1D9B,TBCA,TBX4,TCF25,TEAD2,THUMPD1,TIMM13,TIMMDC1,TIMP3,TK2,TMA7,TMBIM1,TMEM123,TMEM222,TMEM243,TMEM51,TMEM54,TMUB1,TNFAIP2,TNFRSF1A,TNKS2,TOB2,TSC22D2,TSNAX,TSPAN2,TSPAN5,TSR2,TWF2,TWIST1,TXLNA,TXN2,UBAC2,UBE2D2,UBE2E2,UBE2Q1,UBE2Z,UPF3A,VASN,VCL,VPS4A,VWA1,WASF2,WBP1L,WDR13,WDR6,YBX1,YIPF6,YPEL2,YWHAG,YWHAH,ZBED1,ZDHHC20,ZDHHC3,ZFHX3,ZFPL1,ZNF280D,ZNF43,ZNRD2,ZNRF1,ZZZ3		CCL5	cytokine	Activated	5.418	3.45e-07	AHR,ALCAM,ATF4,CAPN2,CCL2,CD44,CDC37,CXCL2,CXCL3,CYP1B1,DUSP1,DUSP6,EMP1,F2R,FOS,IER2,IL6,LIMS1,MAPK1,MAPK3,MMP19,NAMPT,NCOR2,PLAUR,PLEC,PPIF,PTGDS,SGK1,SOD1,STAT1,STAT3,THBS1,TUBB4B,VASP,ZFP36		JAK/STAT Signaling	4.29	0.305	3.266	AKT1,CDKN1A,CEBPB,FOS,GNAQ,GRB2,IL6,JAK1,JUN,KRAS,MAP2K2,NFKB1,PIK3R1,RALA,RAP1A,RAP2B,REL,RRAS,SHC1,SOCS1,SOCS2,SOCS3,SOS1,STAT2,STAT3								miR-3110-5p (and other miRNAs w/seed UCUGCCU)	mature microRNA	Inhibited	-15.149	0.00995	AHI1,AIMP1,AK3,ANTXR1,AOPEP,APOL6,APP,APPBP2,AR,ARF4,ARHGEF10,ARHGEF12,ATF3,ATG12,ATOX1,ATP5F1E,B4GALT7,BACE1,BANF1,BCL6,BMERB1,BMP5,BNC2,BNIP3L,BOC,C1QTNF3,C5orf24,C6orf89,C9orf78,CALU,CAPZA2,CAV2,CAVIN1,CBX3,CCDC12,CCNB1IP1,CCND2,CCNG2,CCNY,CD164,CD302,CD46,CDC26,CDK6,CDO1,CFAP20,CKS1B,COX4I1,CSGALNACT1,CSNK1E,CTCF,CYB561A3,CYBC1,CYGB,DCP1A,DCTN3,DDX3X,DENND11,DERL1,DERL2,DESI2,DIO2,DNAJB4,DPT,DPYSL3,EFCAB14,EFEMP2,EI24,EIF1,EIF4EBP2,ENC1,ENSA,EPM2AIP1,ERLEC1,EVI5,FAM32A,FASTK,FBLIM1,FMO2,FMOD,FZD7,GBP3,GCSH,GDF11,GLT8D2,GOLGA4,GPR157,GPX3,GRHPR,HDDC2,HIP1,HNRNPA1,HOXB3,HSD17B12,HTRA1,IER5L,IL11RA,INHBA,IRF1,ISCU,ITIH5,KLF13,KLHL24,KRAS,KREMEN1,KXD1,LAMTOR4,LDHA,LENG9,LEPR,LEPROT,LIMS1,LPP,LTBR,LUZP1,LZIC,MACF1,MAMDC2,MAP1LC3A,MAP4K4,MAP7D1,MAZ,MCUR1,MDM4,MEDAG,MEIS1,MICOS10-NBL1/NBL1,MMP14,MOCS2,MPZL1,MRPL11,MRPL2,MXD4,MYL9,NCOA1,NDUFB10,NDUFV3,NFIB,NFIC,NFKBIL1,NIPBL,NKAP,NOSIP,NPNT,NR4A2,NREP,NSRP1,NT5C,NUDT4,P3H4,P4HB,PAFAH1B1,PALLD,PCNX4,PDAP1,PHACTR2,PHLDA3,PHYKPL,PLA2G12A,PLEC,PLSCR4,PMEPA1,PPM1K,PPP1R12A,PPP1R12B,PRKCA,PRPF31,PSMB4,PSMD8,PTGES3,PTGS2,QKI,RAD23B,RBM7,RBMX,REM1,RERG,RGN,RGS5,RHOA,RHOB,RNF187,RPA2,RPL14,RPL7L1,RPS15A,SAMD11,SAT1,SCAF11,SEC23A,SEPTIN11,SERPINB1,SERTAD3,SETBP1,SFTPA2,SGCA,SGCD,SH3PXD2A,SKAP2,SLC25A1,SLC25A25,SLC5A3,SNU13,SOCS3,SPATA20,SPNS1,SPRY1,SSBP3,SSR1,SSR3,STIM2,STOM,STRAP,SUMF2,SUMO3,SWI5,SYNGR1,TAF7,TAOK1,TBL1XR1,TIA1,TIMP2,TM4SF1,TM9SF2,TMED1,TMED3,TMEM123,TMEM258,TMEM37,TMEM9,TMEM9B,TMT1A,TRIM38,TRIM44,TRIOBP,TXNDC15,UFD1,URM1,USP34,VEGFB,VEZF1,XBP1,YIPF6,YPEL2,ZBTB7A,ZC3H13,ZFAND5,ZKSCAN1,ZNF428,ZNF652,ZNF791,ZNRF1		NSUN6	enzyme	Activated	4.264	1.58e-10	AMOTL2,CAVIN2,CCN1,CCN2,CDKN2C,CRIM1,DAB2,EMP2,FLNA,FSCN1,FSTL1,GAS6,GLS,HEXB,LHFPL6,MARCKS,PMP22,SERPINE1,STMN1,TGM2,TNS1,TSPAN3
