## Supplemental Table 2 for "A fibroblast-dependent TGFβ1/sFRP2 noncanonical Wnt signaling axis underlies epithelial metaplasia in idiopathic pulmonary fibrosis" (part 3 of 3)

### Sheet: B. Fibroblasts_All, IPA (continued)
IPA Canonical, Z-score > 2 Explant vs Donor All Fibroblasts						IPA Canonical, Z-score < -2 Explant vs Donor All Fibroblasts						IPA Upstream, Z-score > 2 Explant vs Donor All Fibroblasts							IPA Upstream, Z-score < -2 Explant vs Donor All Fibroblasts							IPA Canonical, Z-score < -2 Control Biopsy vs Donor All Fibroblasts						IPA Canonical, Z-score > 2 Control Biopsy vs Donor All Fibroblasts						IPA Upstream, Z-score < -2 Control Biopsy vs Donor All Fibroblasts							IPA Upstream, Z-score > 2 Control Biopsy vs Donor All Fibroblasts							IPA Canonical, Z-score < -2 Control Biopsy vs Explant All Fibroblasts						IPA Canonical, Z-score > 2 Control Biopsy vs Explant All Fibroblasts						IPA Upstream, Z-score < -2 Control Biopsy vs Explant All Fibroblasts							IPA Upstream, Z-score > 2 Control Biopsy vs Explant All Fibroblasts
α-Adrenergic Signaling	1.48	0.11	2	CALM1 (includes others),GNAI2,GNAS,GNB1,GNB2,GNG11,GNG12,GNG5,GUCY1A1,PRKAR1A,RAP1B,RASD1								5-azacytidine	chemical drug	Activated	3.992	3.41e-13	ANXA2,ATP5F1A,ATP5F1B,BTG3,CALR,CANX,CAV1,CAVIN1,CD44,CDKN1A,COL1A1,CTNNB1,CXCL12,DUSP1,FOSL1,GADD45A,GSTP1,HSP90B1,HSPA5,HSPA8,HSPD1,IFI6,INHBA,KLF4,KLF6,MCL1,MYC,PLAGL1,PLAU,PNRC1,SHC1,SOCS3,SPHK1,STK17A,TGFBR2,TGM2,THBS1,THBS2,TUBB,XRCC5,ZYX		miR-4768-5p (and other miRNAs w/seed UUCUCUC)	mature microRNA	Inhibited	-9.206	0.0217	ANKRD10,ARF6,ARMCX3,ARPC3,ASPN,ATF3,ATP5MC2,BICC1,BNC2,BORCS7,CAMK2N1,CAV1,CBLB,CCBE1,CCND2,CCT6A,CLMP,CLTC,CNIH1,COL12A1,CSGALNACT2,CST3,CSTB,CYP1B1,DCLK1,DDX21,DESI2,DNAJB4,DRAP1,EGR2,EGR3,EIF3A,EIF4A1,ENTPD1,FBLN5,FBXO32,GLT8D2,GNB1,GTF2A2,HSPA5,IGFBP4,IGFBP5,INHBA,INMT,JTB,LAPTM4A,LIMS1,LRRC59,LUZP1,MAP1B,MBNL1,MPZL1,MRPL36,MTLN,MTPN,NDUFB1,NDUFB4,NDUFC1,NDUFV2,NFIX,NUDT4,PAM,PDLIM5,PEA15,PGF,PGM2L1,PLAT,PLPP3,PLXDC2,PMEPA1,PSD3,PTN,RBFOX2,RND3,S100A10,SCP2,SEC61B,SFPQ,SH3BGRL,SNAI2,SNX9,SPARC,SREK1,SRP14,SRSF9,SSPN,STAT1,SUMO1,TBX3,TCIM,TENT5A,TPT1,TUT4,UFM1,USP22,USP53,UTP11,WIPI1,WNT2B,YPEL5,YWHAG,ZBTB16,ZFP36L1,ZNHIT1		UVC-Induced MAPK Signaling	2.88	0.392	4.359	FOS,HRAS,JUN,KRAS,MAP2K2,MAPK1,MAPK3,MRAS,PRKCA,PRKCI,PRKD3,RAF1,RALA,RAP1A,RAP1B,RAP2A,RAP2B,RASD1,RRAS,SMPD1								miR-12183-5p (and other miRNAs w/seed CUUCUUC)	mature microRNA	Inhibited	-19.087	1.86e-11	ACOT13,ADAMTS12,ADD1,ADRA2A,AEBP2,AFF4,AHI1,AKAP12,AKAP13,ANGPT1,ANGPTL4,ANK2,ANKRD12,ANP32E,AP1S1,APOL6,ARCN1,ARFGEF1,ARID5A,ARL13B,ARL2BP,ARMCX3,ATF3,ATF6,ATG3,ATP2B4,ATP5F1C,ATP5F1E,ATP5IF1,ATP5MK,ATP6V1G1,ATRX,AXIN2,BAX,BAZ1B,BBX,BCHE,BDP1,BICD1,BORCS7,BRD3,BRWD1,BTF3,C9orf78,CA3,CAMK2N1,CAVIN2,CBLN4,CCDC32,CCT4,CD164,CD46,CD74,CDK14,CDK6,CDV3,CEBPZOS,CHD3,CHD6,CHD9,CHMP2B,CHMP4A,CIR1,CISD1,CMPK1,CNPY3,CNPY4,COA4,COL6A3,COPA,COPS4,COX17,COX7B,CREB1,CREBBP,CTDSPL,CYC1,DAB2,DCTD,DDHD1,DDX49,DENND2A,DIO2,DLGAP4,DNAJB14,DNAJB9,DNAJC3,DOK5,DST,DUT,DYNC1LI1,EBPL,EFCAB14,EGR3,EID2,EIF1AX,EIF3E,EIF3I,EIF3J,EIF4A1,ELAVL1,ELK3,EMC8,EMP2,EPB41L2,ERP29,ERRFI1,EVI5,FAM13A,FAU,FBH1,FBXO11,FBXO32,FEZ2,FGF18,FGF2,FKBP9,FRA10AC1,FRMD6,G3BP1,GADD45A,GALNT11,GAS7,GDF11,GJA5,GLIPR2,GOLGA3,GOLGA4,GOLGB1,GOLT1B,GON4L,GPR108,GRSF1,GTF2E2,GUCY1A2,HBEGF,HM13,HMGB1,HOOK3,HOXB4,HOXB6,HSCB,HSP90B1,HSPA5,ID2,IER3IP1,IGFN1,INHBA,INTS10,ISOC2,IWS1,JKAMP,JMJD1C,JUND,KDM5A,KDSR,KEAP1,KITLG,KLF4,KMT2A,KRAS,KRR1,LBH,LDB2,LDHA,LMO7,LPAR1,LRRN1,LSAMP,LSM14A,LSM3,LSM5,MAGEH1,MANBAL,MAP4K4,MAP4K5,MAX,MAZ,MCFD2,MDFIC,MDM4,MED13,MED19,MEIS3,METAP2,MIA3,MICOS10-NBL1/NBL1,MICU3,MKLN1,MLEC,MMD,MOB1A,MORC4,MPDZ,MPRIP,MRPL11,MRPL18,MRPL50,MTFR1L,MUC1,MXD4,MYCBP2,MYH10,MYH11,NAV1,NBEAL1,NEBL,NECAP2,NFIC,NKAP,NMD3,NR4A1,NR4A3,NSD3,NUAK1,NXF1,OLFML1,OLFML2B,ORMDL1,PALMD,PARVA,PAWR,PBXIP1,PCMTD1,PDE5A,PDGFC,PDK4,PDLIM7,PDS5B,PEA15,PEAK1,PGM2L1,PHACTR2,PHACTR4,PHF20,PHIP,PHLDB1,PHYH,PITPNB,PKM,PKN2,PLEKHB2,PLK2,PLOD2,PLPP3,PLXDC2,POLE4,POLR1F,POLR2K,POLR3GL,PPP2CB,PPP4R3B,PRDM2,PRPF38A,PRPSAP1,PRRX1,PSMA4,PSMB8,PSMD1,PSMD4,PTAR1,PTN,PTPRD,PURA,RAB13,RAB22A,RAB32,RABL6,RASSF2,RB1CC1,RBM25,RBMS3,RDH11,RECQL,RNF146,RPA2,RPL35,RPS3A,RPS6KB2,RSF1,RSL24D1,RTN3,RTN4,S1PR3,SCAF11,SEC13,SEC61B,SECISBP2L,SENP7,SEPTIN11,SERF2,SERPINB1,SHPRH,SKA2,SLC39A7,SLC8A1,SMG1,SMIM30,SMO,SMS,SNRPD2,SNX3,SOX4,SPG21,SPRED1,SRP19,SRP9,SRSF4,SSR2,SSR3,STAM,STRAP,STX2,SUMF1,SUPT16H,SURF4,SYNRG,SYTL2,TAF11,TAF1D,TAF7,TAGLN,TAOK1,TCEA3,TFG,THY1,TIMP3,TINF2,TM9SF3,TMED5,TMEM170A,TMEM176A,TMEM18,TMEM263,TMEM51,TMF1,TMSB10/TMSB4X,TMX1,TNFRSF10B,TNFSF13B,TNIP1,TNS1,TOR1AIP1,TP53BP2,TPM1,TRIM33,TRIM44,TRIP11,TRMT10C,TSPAN5,TTC14,TXNL4A,UBA2,UBE2A,UBE2F,UBN2,UBR1,UBXN7,UPF2,URI1,USO1,UTP23,VCAN,VGLL4,VIRMA,YBX3,ZBTB20,ZBTB44,ZFP91,ZHX1,ZMAT3,ZMYND11,ZNF302,ZNF462,ZNF638,ZNF655		dalfampridine	chemical drug	Activated	5.41	1.4e-07	APP,ATF3,BTG2,CCN1,CDKN1B,DUSP1,DUSP6,EGR1,EGR2,FBXO33,FOS,FOSB,GADD45B,GADD45G,HSPA8,IER2,JUN,JUNB,KLF4,MAFF,NR4A1,NR4A2,PFKFB3,PKM,PTGS2,SAP18,SIAH2,SLC2A3,SPTY2D1,TIPARP		Systemic Lupus Erythematosus in T Cell Signaling Pathway	0	0.0871	3.266	AKT1,ATF4,B2M,BCL6,CASP4,CD44,CDC42,CHP1,CREB1,CREB3,CREB3L1,CREBBP,DIRAS3,FAS,FOS,GADD45A,GNAI1,GNAI2,GNAI3,GRB2,HLA-A,HLA-B,HLA-C,HLA-E,IL6,JUN,KRAS,LEPR,MAP2K2,MSN,PIK3R1,PPP2CB,PPP2R1A,PPP2R5C,PPP2R5E,PPP3CA,PTPA,RAB4A,RAC1,RALA,RAP1A,RAP2B,RDX,RHOA,RHOB,RHOC,RHOG,RHOJ,RHOQ,RND3,ROCK1,ROCK2,RRAS,S1PR3,SOS1,STAT3								miR-125a-3p (miRNAs w/seed CAGGUGA)	mature microRNA	Inhibited	-15.137	0.023	ADD3,AGPAT1,AHCYL1,AKIRIN2,ANKRD35,ANTXR1,APMAP,APOL6,ARF1,ARGLU1,ARHGEF10,ARID1A,ARL1,ARL16,ARRDC3,ATP5F1D,ATP5MK,ATP6AP1,ATP6V0E1,ATRAID,ATXN7L3B,BBX,BCL7C,BLOC1S6,BNC2,BNIP3,BOK,BTF3L4,C1orf43,C9orf78,CAP1,CAST,CAT,CBR1,CCBE1,CCDC107,CCDC115,CCDC14,CD46,CD47,CDC42EP4,CDIPT,CDK6,CFDP1,CH25H,CKS1B,CMBL,CNOT4,CNP,COPS5,CORO1B,COX14,CRYBG3,CSNK1E,CSRP1,CTDSPL,CYB5R3,CYBC1,CYCS,CYP7B1,DAP,DDIT4,DEGS1,DKK3,DNPEP,DPM2,DPYSL2,DPYSL3,DYNLT1,EFR3A,EIF1,EIF3I,EIF4A3,EIF5,EIF6,ELP5,EMP2,EPM2AIP1,EVL,FAM32A,FKBP14,FLNA,FMOD,FOS,FSTL1,FXR1,FXYD1,GALNT11,GAS7,GBP3,GLG1,GLI3,GPR157,GPX1,GRB2,HERPUD1,HILPDA,HLA-A,HLA-C,HMGA1,HOOK3,HSD11B1,HSPB2,HSPD1,HTATSF1,IFI16,IFT22,IGF2,IGFBP3,IGFBP4,INMT,ITGAV,JMJD8,KDSR,KRT8,LAMA4,LAMP5,LAMTOR4,LASP1,LBH,LEPROT,LGALS3BP,LINC00632,LITAF,LPP,LRRC75A,LSM4,MANF,MAP3K2,MBNL2,MCFD2,MEAF6,MFAP4,MGP,MICOS10,MKNK2,MPRIP,MRPL54,MRPS26,MSRB2,MT-ATP6,MTRFR,MXD4,MYDGF,NARS1,NDFIP1,NDUFB7,NFIA,NPM1,NPTN,NTAN1,NUDT4,OAF,OLFML1,ORMDL1,PABPN1,PCYOX1,PDHB,PEBP1,PEPD,PFKL,PGM3,PGRMC2,PHACTR2,PHYH,PIGT,PKIA,PLS3,POLR1D,POLR2E,POMP,PPA1,PPCS,PRDX2,PRDX5,PRG4,PRRC2B,PRRX1,PSMD13,PSMG2,PTGS2,PTTG1IP,QKI,RAB4A,RAB5A,RABAC1,RCAN2,RHEB,RHOA,RNASE1,RPL13A,RPL14,RPL30,RPL37,RPL38,RPS15A,RTRAF,SCGB3A1,SELENOH,SELENOP,SESN3,SKI,SLC1A3,SLC38A2,SLC8A1,SLK,SMAP1,SMARCA2,SMIM14,SMIM7,SNX3,SRA1,SREK1IP1,SRGAP1,SRSF11,STX10,SUMO3,TBL1XR1,TCEA1,TCEAL7,TIMP2,TLE1,TMBIM4,TMBIM6,TMED4,TMEM263,TMEM47,TNFRSF19,TP53I13,TPT1,TRIP10,TRIP11,TSC22D1,TSC22D3,UBE2I,UBE2M,UBL4A,UBXN2A,UXT,VDAC1,WDR45B,YIPF4,YIPF5,YIPF6,YY1,ZBED3,ZBTB20,ZNF280D,ZNF704,ZNF791		TEAD2	transcription regulator	Activated	4.264	1.85e-08	ADM,ARID5B,CALD1,CCN1,CCN2,CCND1,COL3A1,COL5A2,EDNRA,FGFR4,FIBIN,FILIP1L,LIMCH1,LOXL1,NFKBIZ,NUAK1,POSTN,SH3D19,SLFN5,SULF1,TAGLN,TLE1,TPM1
Adrenomedullin signaling pathway	1.45	0.0955	2	ADM,BAX,C3,CALM1 (includes others),CFH,FOS,GNAS,GUCY1A1,HIF1A,MAP2K3,MMP2,PDIA3,PIK3R1,PRKAR1A,RAP1B,RASD1,REL,SHC1,SLC39A7								TLR3	transmembrane receptor	Activated	3.984	7.13e-06	ADAMTS4,ATF3,C3,CCL11,CCL2,CTSK,CXCL2,CXCL3,CXCL8,DUSP1,FOS,GADD45B,HGF,HMOX1,HNRNPU,ICAM1,IER3,IFI16,IFI6,ISG15,NR4A1,PHLDA1,PIK3R1,PLAU,PTGES,PTX3,SERPINE1,SLPI,SOCS3,SPRY1,STAT1,TIMP1,TNC,TNFRSF1A,TNFSF13B		miR-3569-3p (and other miRNAs w/seed CAGUCUG)	mature microRNA	Inhibited	-9.2	2.56e-05	ABL2,AHI1,ALDH6A1,ARHGDIA,ARID4B,ATOX1,ATP1A1,ATP5MG,ATP6V0B,BBLN,BHLHE40,BLOC1S6,CCDC186,CCN2,CD164,CD276,CD55,CELF2,CHSY1,CLEC11A,CLIC4,CMTM6,COTL1,CST3,CSTB,CTSC,DDX5,DNAJB11,DYNLL1,EDNRA,EEF1D,EID1,EIF1AX,ERRFI1,EXT1,FBLN5,FRMD6,G3BP1,GADD45B,GLUL,GNL3,HLA-A,HNRNPH3,HSPA9,HSPD1,HSPE1,HSPH1,IKBIP,IL6ST,IQGAP1,ITGB5,KCNE4,KLF2,KLF9,LHFPL2,LMAN1,MAL,MAP7D1,MAPRE1,MBNL1,MTPN,MYL12B,NAA50,NPM1,NR1D2,NREP,NXT1,PDCD6,PEA15,PGRMC2,PITPNB,PLAAT4,PLAC9,PPP1R2,PRNP,PRPF4B,PRRX1,PSMD8,PTEN,PTGES,PTN,RAB1A,RAB31,RAN,RCN3,RNF24,RPL39,RPS26,RTL8C,RTN4,RTRAF,SCP2,SEPTIN4,SERBP1,SERF2,SH3GLB1,SRSF3,SUMO2,TCIM,TGFB3,TMCO1,TMEM100,TMEM14C,TMEM167A,TMEM176A,TUT4,UBE2L6,UQCR11,VMP1,YWHAG,YWHAH,ZFAND5		Neuropathic Pain Signaling in Dorsal Horn Neurons	0	0.188	4.359	CAMK1,CAMK2D,CREB1,ELK1,FOS,GRINA,MAPK1,MAPK3,NOTUM,PDIA3,PIK3R1,PLCB4,PLCG2,PRKACA,PRKAR1A,PRKAR2A,PRKCA,PRKCI,PRKD3								miR-4270 (and other miRNAs w/seed CAGGGAG)	mature microRNA	Inhibited	-19.081	5.79e-06	AAK1,ABHD14A,ABHD2,AGER,AGTRAP,AK2,AKIRIN2,AKT1,AKT1S1,AKT2,ANKH,ANKRD50,ANKRD65,APOL6,APPL1,ARF3,ARFIP2,ARHGDIA,ARHGDIB,ARHGEF40,ARL6IP1,ATP1B2,ATP6AP1,ATP6AP2,ATP6V0A1,ATP6V0D1,ATXN7L3B,B4GALT4,BAX,BCL9L,BGN,BRD4,BROX,BTF3L4,BTG2,BZW1,C14orf132,C1orf56,CALCOCO1,CAMK1,CAPZB,CAV1,CBX5,CBX6,CCDC106,CCDC25,CCDC32,CCL11,CCN5,CD151,CD200,CD276,CD82,CD99,CDC42EP4,CDC42SE1,CDK12,CDK14,CELF1,CENPV,CEP170,CEP57,CERS2,CHCHD10,CHCHD5,CHMP1A,CHORDC1,CHPF,CLEC11A,CLPTM1,CLTA,CNN1,CNPY4,COPZ1,COPZ2,COX7C,CREB3L1,CSNK1D,CTCF,CYGB,DACT3,DAP,DBN1,DCAF10,DCBLD1,DCP1A,DCTN3,DCTN5,DDB1,DDX6,DERL2,DGUOK,DIPK2A,DMWD,DNAJB2,DNAJB9,DNAJC4,DNAJC8,DPM2,DPT,DSTYK,DYNC2LI1,DYNLL2,DYNLT3,EGR2,EI24,EIF2S3,EIF4EBP2,ELK1,ELOVL1,EMC10,ENSA,ERF,ERGIC3,ETFRF1,FAM172A,FAM234A,FBH1,FBXO7,FHL3,FKBP1A,FKBP8,FLOT1,FMOD,FNBP4,FOSB,FSCN1,FSTL3,FZD7,GABARAPL1,GIPC1,GLIPR2,GPATCH2L,GPX3,GRN,GTF2E2,GYPC,HADHA,HIPK2,HMGN2,HMGXB3,HNRNPD,HNRNPDL,HNRNPF,HOXB6,HSPB6,IFI27L1,IGBP1,IL1R1,ILVBL,INAFM1,ITM2C,KANK2,KATNBL1,KCTD10,KHSRP,KLF9,KMT2A,KRAS,KRBOX5,LAMP5,LAMTOR1,LARP1,LBH,LCMT1,LENG8,LGALS3BP,LITAF,LPP,LRRC59,MAFG,MANBAL,MAOB,MAP1A,MAP2K3,MAP4,MAPK1IP1L,MAPK3,MAPKAPK2,MARCKSL1,MARVELD1,MAT2A,MBD3,MDFI,MDM4,MED8,MEF2D,MGAT1,MICOS10,MICOS10-NBL1/NBL1,MID1,MIEN1,MLEC,MLST8,MPDU1,MPZL1,MRFAP1,MRPL43,MRPS11,MTA3,MXRA7,MYL9,MYO1C,NAA10,NCBP2,NCKAP5L,NCOR1,NDUFA11,NDUFS7,NEXN,NFATC2,NIBAN2,NINJ1,NME1,NPM3,NR1D2,NR4A2,NREP,NT5C3B,NUCB1,NXF1,OMG,P3H3,PCBP2,PDAP1,PDLIM1,PDZD11,PEF1,PGAM1,PHB2,PHF14,PHLDA3,PIN1,PIP4P1,PLAT,PLEKHA2,PLPBP,PLXNA2,PMEPA1,POLR2F,PRDX3,PRKRIP1,PRNP,PRPF38B,PRRC2B,PSMC1,PSMD9,PSME1,PTGES2,PTP4A2,PTPA,PTPRA,PTTG1IP,PYCR1,QKI,RAB11B,RAB1B,RALY,RAP2B,RASSF1,RASSF2,RBMX2,RCC2,REL,RETREG2,RHBDD2,RHOQ,RILPL2,RIOK3,RNASEK,RNF146,RNF181,RNF187,RNF24,RNH1,RNPEP,RPL23,RPL36,S100A10,S100A16,S100A4,S1PR3,SAMD9L,SAYSD1,SCARA3,SCGB3A2,SDC3,SELENON,SELENOW,SEM1,SEPTIN11,SEPTIN8,SERP1,SEZ6L2,SH3BGRL3,SH3GL1,SHISA5,SKI,SLC25A37,SLC25A39,SLC39A13,SLC6A6,SLIT3,SMAD7,SMARCD1,SMDT1,SMG6,SNRPB,SNTB2,SNU13,SNX1,SOCS3,SOD3,SPIN1,SQSTM1,SSBP2,STAT3,SUMF2,SUMO3,SUN2,SUPT5H,SURF4,TAGLN,TALDO1,TBC1D20,TBC1D9B,TCF25,TCF4,TCF7L2,TDO2,TFDP1,TFG,TGOLN2,THY1,TIMM10,TIMP3,TMEM138,TMEM165,TMEM214,TMEM65,TNFSF12,TNS1,TOB2,TPM2,TPP1,TRAM2,TRIB1,TRIM28,TRIP12,TRIP6,TRIR,TSPYL1,TTC1,TTC28,TUSC1,UBE2G2,UBE2K,UBXN6,UFL1,UNC5B,URM1,VAPB,VEGFA,VEGFB,WASF2,WASL,WDR83OS,WIPF1,ZBTB4,ZMYM5,ZNF22,ZNF280D,ZNF385A,ZNRD2,ZNRF1,ZYG11B		F2R	G-protein coupled receptor	Activated	5.398	1.63e-09	ANGPT1,BCL2L11,BIRC2,CASP4,CCL2,CCN1,CCND1,CD24,CD44,CD47,CD55,CDH11,CXCL12,CXCL3,DUSP1,EGR1,EGR3,F2R,FN1,FOS,GJA1,GNA12,ICAM1,IGFBP7,IL6,KRT19,KRT8,LAMB1,LDHB,MIF,MMP2,NR4A1,PLAT,PLAU,PLAUR,PTGS2,RHOA,S100A4,TAGLN,TGFB1I1,TGM2,THBS1,TJP1,TNFAIP3,VCAM1,VEGFA,VIM		IL-2 Signaling	2.98	0.29	3.207	AKT1,CSNK2A1,CSNK2A2,CSNK2B,FOS,GRB2,JAK1,JUN,KRAS,MAP2K2,PIK3R1,RALA,RAP1A,RAP2B,RRAS,SHC1,SOCS1,SOS1								miR-344a-5p (and other miRNAs w/seed CAGGCUC)	mature microRNA	Inhibited	-15.119	0.00851	ABHD17A,AFDN,AGPAT2,AHCYL1,AIDA,ANGPT1,AOC3,APEX1,ARF5,ARHGAP28,ARHGDIA,ARL16,ARL3,ARPC3,ARSI,ASPN,ATF3,ATP5MC1,ATP6V1G1,ATXN7,BLOC1S6,BNC2,BOK,BRD4,C1QTNF7,C5orf24,C7orf50,C9orf78,CA3,CALD1,CAT,CCDC28B,CCDC91,CCL11,CCNG1,CCNL1,CD4,CES1,CFL1,CHURC1,CMPK1,CNRIP1,COL8A1,COPS8,COPS9,CSRNP1,CST3,CTDSPL,CYB561A3,CYB5A,CYP1B1,CZIB,DCP1A,DPM2,DPYSL2,DPYSL3,DUS1L,DUSP5,DYNLRB1,EFEMP2,EI24,EIF4G2,EIF5,ERP29,EVL,FAM120A,FAM3A,FAM89B,FAS,FHL1,FILIP1,FIS1,FLOT1,FXYD6,G0S2,G3BP2,GAA,GADD45A,GAMT,GIPC1,GNAQ,GOLGA2,GOLGB1,GPX1,GPX3,GRB2,GRHPR,GYPC,HACD3,HERC2,HIPK1,HMOX1,HOXA5,HOXB5,HSPB8,HSPG2,ID1,IDH3G,IER2,IER5L,IFNAR1,IGBP1,IGFBP3,IGFBP4,JMJD1C,JMJD8,KIAA2013,KLHDC3,KXD1,LAMTOR1,LAMTOR4,LASP1,LDHA,LHFPL6,LITAF,LTBP2,LY6E,MAP4,MAX,MCFD2,MCL1,MCRIP1,MDFI,MDK,MEIS1,MICA,MMP14,MOXD1,MPRIP,MRPL11,MRPL27,MTF2,MTLN,MYCBP2,MYDGF,N4BP2L2,NAA10,NAP1L4,NAT14,NDUFA2,NDUFS7,NEBL,NECTIN3,NFAT5,NHP2,NPEPPS,NTPCR,NUCB1,OAT,OLFML1,OSTF1,P4HB,PALM,PAXX,PCSK7,PDAP1,PEF1,PGAM1,PGRMC2,PHYKPL,PIGT,PIM3,PKIA,PLEKHF1,PLOD2,PMM1,POLD2,POLR2J2/POLR2J3,PPP1R18,PRDX2,PRKCA,PRRX1,PTGER4,PTTG1IP,PYCR1,RAB4A,RAB8A,RCN1,RFC1,RPA2,RPL12,RPS19,RPS9,RTL8A,SAMD11,SARS1,SCAND1,SCP2,SDC3,SDHC,SELENBP1,SENP6,SERINC5,SERP1,SERTAD1,SESN2,SFTPC,SH3PXD2A,SIRT2,SLC35B2,SLIT2,SMARCC2,SMARCD2,SMTN,SPON1,SPSB3,SREBF1,SYNE1,SYPL1,TAF10,TAGLN2,TCIM,TEX264,TGM2,THY1,TIMP1,TMBIM1,TNFRSF1A,TOB2,TOR1AIP2,TOX4,TPT1,TRAPPC3,TRIM56,TSC22D3,TSPAN3,UACA,UBE2Q2,UBE2R2,UPF3A,URM1,USP18,UXT,VEGFB,VEZF1,VKORC1,WASF2,WASHC3,WDR13,YAP1,ZC3H6,ZCCHC24,ZFAND5,ZFYVE21,ZMIZ1,ZNF106,ZNF24,ZNF322,ZNF580,ZNF706,ZSWIM7		hexachlorobenzene	chemical toxicant	Activated	4.26	1.03e-06	A2M,ANXA1,ANXA2,CD14,CD44,CLU,EFEMP2,ELF3,EMP3,FBLIM1,IER3,LGALS3,MMP2,MYC,PSMB8,RCN1,S100A10,S100A11,TGIF1,TIMP1,TMSB10/TMSB4X,VIM
Endoplasmic Reticulum Stress Pathway	1.45	0.19	2	CALR,HSP90B1,HSPA5,XBP1								Creb	group	Activated	3.982	4.91e-12	AASS,ABL2,ACTA2,ADM,ANTXR1,ATF3,ATP2A2,CCN1,CD14,CD59,CDKN1A,COL8A1,CREM,CTSB,CXCL8,DUSP1,EGR1,EGR3,FOS,FOSB,FOSL1,GJA1,GNAS,HAS2,HSPB8,IER3,IFI16,IGF1,LMO4,LTBP3,MALAT1,MAT2A,MCL1,MIF,MMP2,MT-ND3,MT-ND5,NDN,NDUFA3,NEDD9,NR4A1,NR4A2,NR4A3,PCOLCE,PDE3B,PENK,PLAT,PLIN3,PPP2CA,PRG4,SKIL,SLIT2,SOD1,SOX4,TFG,UBC,VEGFA		miR-5106 (and other miRNAs w/seed GGUCUGU)	mature microRNA	Inhibited	-9.2	0.00969	AHCYL1,ANGPTL2,ANKRD12,ARFGAP3,ARL1,ATOX1,ATP13A3,C11orf58,CD276,CD44,CDV3,CFL1,CMTM3,COX4I1,CTHRC1,CYGB,DAB2,DEK,DNAJB1,DRAP1,EDNRA,EMP2,ENG,ENO1,FAM114A1,FKBP14,FMO2,FSTL1,G0S2,GABARAPL2,GASK1B,GDF10,GLRX,GPX1,GPX3,GUCY1A1,H3-3A/H3-3B,HACD3,HSPB6,ITGA5,ITGB1,KCTD12,KDM6B,KLF9,KRT10,LDHA,LEPROT,LGALS3BP,LHFPL2,LHFPL6,LINC00632,LPP,LTBP1,MRGPRF,MRPL36,MT-ND4L,MTCH1,MTDH,NDUFA11,NFE2L2,NFIA,NSD3,NUCKS1,NUPR1,OAF,OGN,OSMR,PA2G4,PBDC1,PDE3B,PDIA6,PEA15,PGF,PLEC,PLIN3,PRDX1,PRG4,RAB34,RAB7A,REL,RGS5,ROBO1,RTL8C,RTRAF,SARAF,SCARA5,SEC24D,SEC31A,SERPING1,SERPINH1,SET,SFTPC,SH3PXD2B,SMIM3,SNRPB,SOD3,SQSTM1,SULF1,TACC1,THBS3,TMEM50A,TNFRSF12A,TPBG,TPM4,TSC22D1,TUBA1A,UBE2L3,VEGFA,WDR1,WNT5A,XBP1,ZCCHC24		p70S6K Signaling	0	0.0981	4.323	AKT1,AKT2,BAD,BCAP31,EEF2,F2R,GNAI1,GNAI2,GNAI3,GNAQ,GRB2,HRAS,IGHA1,IGKC,IGLC2,IRS1,JAK1,KRAS,MAP2K2,MAPK1,MAPK3,MRAS,NOTUM,PDIA3,PIK3R1,PLCB4,PLCG2,PPP2CA,PPP2CB,PPP2R1A,PPP2R2A,PPP2R2D,PPP2R5A,PPP2R5C,PPP2R5E,PRKCA,PRKCI,PRKD3,PTPA,RAF1,RALA,RAP1A,RAP1B,RAP2A,RAP2B,RASD1,RPS6,RRAS,SHC1,SOS1,SOS2,YWHAB,YWHAE,YWHAG,YWHAH,YWHAQ,YWHAZ								miR-5106 (and other miRNAs w/seed GGUCUGU)	mature microRNA	Inhibited	-19.077	3.37e-07	AAMDC,ADAMTS12,ADAR,AGFG1,AHCYL1,ALYREF,ANGPTL2,ANKRD12,AP3D1,APOBEC3C,APOL6,ARFGAP3,ARHGAP18,ARIH2,ARL1,ARL2BP,ARL6IP5,ASAP1,ATF2,ATOX1,ATP13A3,AUTS2,BBX,BCAP29,BCL7C,BLMH,BTBD7,C11orf24,C11orf58,C19orf12,C5orf15,C5orf24,C7orf50,C9orf78,CALCOCO1,CCDC106,CCDC25,CD276,CD44,CDC26,CDC27,CDC42EP4,CDK16,CDV3,CERS2,CFAP20,CFL1,CGGBP1,CHCHD10,CHD2,CHMP2B,CMTM3,CNBP,CNN2,COPRS,COX4I1,CRTC3,CRYBG3,CSGALNACT1,CTDSP2,CTHRC1,CTNNA1,CYGB,DAAM2,DAB2,DCTN5,DCUN1D1,DDX1,DEDD2,DEK,DNAJB1,DNAJC19,DPM2,DPY30,DRAP1,DUSP23,DUSP5,EDNRA,EFCC1,EFEMP1,EHD2,EIF4EBP2,EIF6,EMP2,ENG,ENO1,EPHA3,EPRS1,FAM114A1,FBLIM1,FBXL7,FDX2,FKBP14,FKBP9,FLCN,FMO2,FOXO1,FOXO3,FRS2,FSTL1,FSTL3,FUT8,G0S2,GABARAPL2,GALNT10,GASK1B,GATAD1,GCC2,GDF10,GDF11,GFUS,GLIS3,GLRX,GMFB,GNA12,GNAQ,GORASP2,GPC1,GPR108,GPS1,GPX1,GPX3,GRAMD1A,GSK3A,GTF3A,GUCY1A1,H3-3A/H3-3B,H4C3,HACD3,HBEGF,HEBP1,HMGN2,HOOK2,HSPB6,ICE1,ICMT,IFI44,IFT22,IFT27,INO80D,INTS11,IRF1,IST1,ITGA5,ITGB1,JAM3,JMJD8,JPT1,KCTD12,KDM6B,KITLG,KLF13,KLF9,KPNA4,KRT10,LACTB,LAMTOR3,LAYN,LDHA,LDOC1,LEPROT,LGALS3BP,LHFPL2,LHFPL6,LINC00632,LPIN2,LPP,LRP6,LRRCC1,LSM1,LSM2,LTBP1,LZTS2,MACROH2A1,MACROH2A2,MAGT1,MANBAL,MARCHF2,MBNL2,MCC,MED28,MED4,MEF2A,METTL23,MID1,MLLT6,MRGPRF,MRPL23,MRPL34,MRPL36,MRPL4,MRPS12,MRPS18B,MT-ND4L,MTCH1,MTDH,MTF2,MTMR6,NAPA,NBN,NCAM1,NCOA4,NDUFA11,NECAP2,NFE2L2,NFIA,NFIC,NLRP1,NOSIP,NR2F6,NSA2,NSD3,NSL1,NT5DC2,NTAN1,NUCKS1,NUPR1,OAF,OGN,ORMDL1,OSMR,OXLD1,PA2G4,PALM,PAPSS1,PBDC1,PCBP4,PCMTD1,PCNX1,PDE3B,PDIA6,PEA15,PEAK1,PEPD,PER3,PGD,PGF,PHYKPL,PKIA,PLA2G5,PLEC,PLEKHB2,PLIN3,PLP2,POLR1F,PPIF,PRDX1,PRG4,PRKACA,PRKCSH,PRKG1,PSMG4,PTBP1,PTGER2,PYURF,R3HDM2,RAB22A,RAB34,RAB7A,RAB8B,RABEP1,RAD21,RBM26,RBM5,RC3H1,RDH11,REL,REM1,RGS3,RHOJ,RILPL1,RNF103,RNF114,RNF146,RNF167,RNF168,RNF169,RNF181,ROBO1,ROR1,RPL13A,RPL18,RPS19BP1,RPS20,RRAGC,RTL8A,RTL8C,RTN3,RTRAF,RXRA,S1PR2,SARAF,SCARA5,SEC22C,SEC23A,SEC24D,SEC31A,SERPINB1,SERPINH1,SET,SFTPB,SFTPC,SFXN1,SH3PXD2B,SLC16A2,SLC1A3,SLC30A1,SLC35B2,SLC6A6,SLFN5,SMIM3,SNED1,SNRPB,SNX5,SOD3,SOX9,SPG7,SPTBN1,SQSTM1,SRP9,ST6GALNAC6,STT3B,SUCLG2,SUGP2,SULF1,SYNE1,TACC1,TBX5,TCEA2,TCEA3,TCTN3,TGOLN2,THBS3,THEM4,TMED4,TMEM218,TMEM242,TMEM47,TMEM50A,TNFRSF12A,TNRC6B,TOMM40,TOP2B,TPBG,TPM4,TRIQK,TSC22D1,TUBA1A,TXN2,UBAP2L,UBE2H,UBE2L3,UBE2Q1,UBE2Z,UNC5B,UQCRC2,USP1,VAPB,VEGFA,VIRMA,VLDLR,VPS25,WASHC4,WDR1,WNT5A,WTIP,XBP1,ZBTB20,ZCCHC14,ZCCHC24,ZDHHC3,ZFAND3,ZFPM2,ZNF146,ZRANB1		lomustine	chemical drug	Activated	5.391	1.23e-08	A2M,ANXA1,ANXA2,BIRC3,CD14,CD44,CLDN4,CLU,ELF3,EMP3,FBLIM1,FXYD5,GPNMB,GSTM3,ID1,IER3,LGALS3,LXN,MYC,PRTFDC1,PSMB8,RBM3,RCN1,S100A10,S100A11,STING1,TGIF1,TIMP1,TMSB10/TMSB4X,TNFRSF10B,TNFRSF12A,TUBB,VIM		Salvage Pathways of Pyrimidine Ribonucleotides	0.485	0.155	3.207	AK1,CDK4,CDK6,CMPK1,CSNK1A1,EIF2AK2,HIPK1,MAP2K2,MAP3K8,NME2,NME3,NME4,PIM1,PKN1,PRPF4B								miR-337-3p (and other miRNAs w/seed CAGCUCC)	mature microRNA	Inhibited	-15.101	0.0328	ABCC9,ABHD17A,ADD1,AFF4,AGPAT2,AMOTL2,ANAPC11,ANAPC16,AP1S1,APLP2,APMAP,ARAP1,ARF1,ARFRP1,ARL1,ARL2,ARL3,ATP5IF1,ATP6V0B,ATXN1,BAMBI,BPTF,BTF3,BTG2,C1D,C1QTNF7,CAMLG,CBX3,CCDC115,CCM2,CCS,CD44,CD46,CD81,CDC42EP4,CFAP97,CHPF,CLMP,CLPTM1L,CLSTN1,CLU,CMTM6,CNPY4,COA8,COL5A1,COL8A1,COX17,CPNE3,CROCC,CST3,CTDSPL,CUEDC2,CXCL12,CYBC1,CYTH2,DDAH2,DDIT4,DENND11,DGKI,DNAJB2,DNAJC1,DNAJC3,DNPH1,DSTN,DSTYK,DUSP1,DUT,DYNLL1,EDF1,EGR2,EIF2S3,EIF4EBP2,EMC3,EPSTI1,ERP29,ETV1,F2R,FAM32A,FAM43A,FAM50A,FAT3,FGFR4,FOS,FOSL1,FSTL3,FZD7,GADD45B,GEM,GET3,GLTP,GNG5,GOLGB1,GOLIM4,GRB2,GSTK1,GTPBP6,HIP1,HLA-A,HNRNPH1,HNRNPUL1,HSPB8,IER5,IFI16,IP6K2,ITGAE,KCNE4,KCTD12,KLF9,KLHDC3,KXD1,LAMP5,LAMTOR1,LAPTM4B,LDHA,LIMS1,LRP6,LRPAP1,LSM4,MAFF,MAGED2,MAL,MANBAL,MCFD2,MED10,MRFAP1,MRPL34,MRPL57,MRPS18B,MSN,MTARC2,MTLN,MVB12A,MYC,MYDGF,MZT2A,NAA10,NECTIN2,NEDD9,NFKBIE,NHERF2,NIPSNAP2,NME3,NPEPPS,NRP1,NUBP2,NUCB1,OAF,OS9,P4HB,PALM,PCBD1,PEBP1,PGAM1,PGK1,PHLDA3,PIEZO2,PIGT,PIN4,PKDCC,PKIG,PLEC,PLSCR4,POLR2L,PRADC1,PRMT2,PSMB1,PSMF1,PTPA,PTTG1IP,RASL12,RASSF8,RBFOX2,RBM22,RBM3,RCN1,RERE,RETREG2,RGL1,RND3,RNF167,RNF213,RPAIN,RPL18,RPL36,RPS19BP1,RPS9,RYBP,S100A13,SCARA3,SCOC,SCP2,SESN2,SIRT2,SLC8A1,SMPD1,SNX21,SRP9,ST6GALNAC6,STAT3,STX10,SUN2,SYNJ2BP,SYNPO,TAOK1,TAX1BP3,TBC1D2B,TBCA,TBX4,TCF25,THUMPD1,TIMM13,TIMMDC1,TMA7,TMBIM1,TMEM123,TMEM243,TMEM54,TNFAIP2,TNFRSF1A,TOB2,TSC22D2,TSPAN2,TSR2,TWF2,TXN2,UBAC2,UBE2D2,UBE2E2,UBE2Q1,UPF3A,VASN,VCL,VWA1,WASF2,WDR13,YBX1,YIPF6,YPEL2,YWHAH,ZFHX3,ZNF280D,ZNRF1		NGF	growth factor	Activated	4.256	2.39e-08	A2M,ADM,ANXA2,APP,ATF3,AXIN2,BAMBI,BAX,BBC3,BTG2,CAV1,CAV2,CCND1,CDKN1A,CDKN1B,CITED2,CRYAB,DUSP1,EEF1A1,EGR1,EGR2,EPAS1,ERRFI1,FAS,FOS,FOSL1,GADD45A,GADD45G,GUCY1A1,GUCY1B1,HMOX1,ID1,ID3,IER2,IER3,IFRD1,IGF2,ITGA1,JUN,JUNB,KLF4,LIFR,LRP1,MCL1,MMP2,MT-CO1,MT1A,MYC,NR4A1,PARP1,PLK2,PPP2R5E,PTEN,PURA,RAC1,RACK1,S1PR2,SHC1,SLC40A1,SOD1,SQSTM1,STAT3,STOM,SYNJ2BP,TGFB1,TXN,XBP1,ZFP36
IL-22 Signaling	1.26	0.167	2	JAK1,SOCS3,STAT1,STAT3								Ifnar	group	Activated	3.923	0.000305	AXL,B2M,C3,CCL2,CD74,HLA-A,IFI16,IFITM3,ISG15,KDM6B,LGALS3BP,PSMB8,STAT1,TAPBP,UBE2L6,VCAM1		miR-4270 (and other miRNAs w/seed CAGGGAG)	mature microRNA	Inhibited	-9.182	0.00161	ABHD2,ANKH,ARF3,ARHGDIA,ATP6AP2,ATP6V0D1,BAX,BGN,BRD4,BZW1,CAPZB,CAV1,CCL11,CCN5,CD151,CD276,CD34,CD99,CDC42SE1,CDH13,CHORDC1,CHPF,CLEC11A,CLTA,CNN1,COPZ2,COX7C,CYGB,DGKI,DNAJC8,DPT,EGR2,EMC10,ERGIC3,FKBP1A,FOSB,FOSL1,GLIPR2,GPX3,GRN,HMGA1,HNRNPD,HNRNPDL,HNRNPF,HSPB6,IGF2,IL1R1,INAFM1,ITM2C,KLF9,LBH,LGALS3BP,LITAF,LPP,LRRC59,MAP1A,MAP2K3,MAP4,MAPKAPK2,MARCKSL1,MAT2A,MFGE8,MICOS10,MICOS10-NBL1/NBL1,MLEC,MPZL1,MRFAP1,MYL9,NDUFA11,NEXN,NFATC2,NINJ1,NME1,NR1D2,NR4A2,NREP,NUCB1,P3H3,PCBP2,PGAM1,PHLDA3,PLAT,PMEPA1,POLR2F,PRNP,PSME1,PTP4A2,PTTG1IP,REL,RHOQ,RNASEK,RNF24,S100A10,S100A16,S100A4,SELENOW,SEM1,SEPTIN11,SERP1,SERPING1,SH3BGRL3,SNRPB,SNU13,SOCS3,SOD3,SQSTM1,STAT3,SUN2,SURF4,TAGLN,TCF25,TCF4,TDO2,TFG,THY1,TPM2,TRIB1,TRIR,VEGFA,WASL,WDR83OS		CDC42 Signaling	0	0.0938	4.323	ACTR2,ACTR3,APC,ARPC1A,ARPC1B,ARPC2,ARPC3,ARPC4,ARPC5,ARPC5L,ATF2,B2M,CDC42,CDC42BPA,CDC42EP5,CDC42SE1,CFL1,CLIP1,EXOC5,EXOC7,FNBP1L,FOS,GSK3B,HLA-A,HLA-B,HLA-C,HLA-E,IQGAP1,ITGA1,ITGA5,ITGA8,ITGA9,ITGAE,ITGAV,ITGB1,ITGB5,ITGB8,JUN,MAPK1,MPRIP,MYL12A,MYL12B,MYL6,MYL6B,MYL9,MYLK,PAK2,PPP1CB,PPP1R12A,PRKCI,RAF1,RALA,WASL,WIPF1								miR-1938 (miRNAs w/seed GGUGGGA)	mature microRNA	Inhibited	-19.031	4.47e-06	AAK1,ACBD3,ACOX1,ADD3,AGPAT1,AGPAT2,AHDC1,ALDH9A1,ALKBH5,AMOTL2,ANGPT1,ANXA5,AP1M1,APH1A,ARF4,ARHGDIA,ARHGDIB,ARID5B,ARL2,ARL5A,ATF7,ATP1B2,ATP2B4,ATP6V1B2,ATXN7L3B,B4GALT4,BCAS3,BGN,BLCAP,BMERB1,BMP1,BNC2,BRK1,BSDC1,BTBD2,BTBD3,C11orf68,C19orf25,CAPG,CAV1,CBR1,CBX5,CBX6,CCDC12,CCDC6,CD276,CD2BP2,CDC37,CFAP298,CHD3,CHP1,CLN5,CMIP,CNN2,COL1A1,COL27A1,COPA,CORO1B,CORO1C,COTL1,CRABP2,CREB3L1,CREB3L2,CRTC3,CSNK1D,CSNK2A2,CTDNEP1,CTDSP1,CTNND1,CYP1B1,CZIB,DCTD,DCTN3,DDA1,DDX39A,DEAF1,DESI2,DLC1,DNAJB12,DNAJC8,DTNA,DUSP1,DUSP23,EFNB1,EHD1,EIF2AK1,EIF2S3,EIF3B,EIF4EBP2,EIF6,ELN,ELOVL5,EMC10,EMD,EMILIN1,ENO1,ERF,ERGIC1,EVA1B,FAF2,FAM107B,FAM3A,FAM53C,FBXL15,FHL2,FKBP10,FKBP1A,FLCN,FLYWCH2,FNBP1,FOSB,FOXO1,FXYD5,G3BP1,GAA,GALNT15,GCSH,GDF10,GET1,GIPC1,GJA1,GLOD4,GNAS,GOSR1,GPC3,GPM6B,GTF3C1,HADHA,HAPSTR1,HDGF,HIF3A,HIPK2,HIVEP3,HMG20A,HOMER3,HOXB3,HOXB5,HRAS,HS6ST1,HSPG2,HTRA3,ID2,IGFBP4,IGFBP5,ILF3,IMMT,IMP3,IRAG1,ISCU,ISM1,ITGA5,ITPRIPL2,JDP2,KANK2,KDELR1,KDM2A,KEAP1,KIAA1191,KIRREL1,KLHL42,LENG8,LHFPL2,LITAF,LOXL2,LPP,LSM10,LSM12,LTBP4,MAFB,MAP1LC3B,MAP2K2,MAP3K13,MARVELD1,MAT2A,MATN2,MAX,MAZ,MBD3,MCC,MCRIP1,MDK,MED15,MED16,MED19,MEF2D,MEIS2,MEIS3,MICOS10-NBL1/NBL1,MIDN,MKNK2,MLEC,MLF2,MLLT11,MLLT6,MRPS18A,MSC,MTA1,MTPN,MXD4,MYADM,MYL6B,NAPA,NCAM1,NDN,NDUFAF8,NFATC1,NFIX,NFKBIE,NME3,NOTUM,NPDC1,NQO2,NR1H2,NR3C1,NRP2,NT5C3A,NTM,NUDT4,NUPR1,OLFM2,PA2G4,PALM,PAMR1,PANK2,PARP14,PBX3,PBXIP1,PCMTD1,PDAP1,PDE1A,PDE3B,PDGFRA,PDGFRB,PER2,PET100,PHACTR4,PHB2,PHF11,PHF20L1,PHIP,PHLDA2,PIAS1,PIK3R1,PIP5K1A,PLEKHF1,PMF1/PMF1-BGLAP,PNKD,POLR1F,POP7,PPP1CA,PPP1R12A,PPP1R18,PPP1R2,PPP4R3B,PRCC,PRDX5,PRELP,PREPL,PRKACA,PRMT2,PRRC2B,PSAP,PUM1,PURB,PYCR1,PYURF,R3HDM2,RAB11A,RAB1B,RAB5B,RAB7A,RABL6,RAD23A,RAP2A,RAP2B,RASAL2,RASSF2,RBM42,RDX,RHOC,RHOG,RHOU,RNF11,RNF126,RNF187,RNF213,RNF24,RORA,RP2,RPS4Y1,RPS6KB2,SAFB,SDC3,SDHD,SDK2,SELENOS,SELENOW,SEPTIN9,SERF2,SERPINB9,SH3BP4,SH3KBP1,SHC3,SHFL,SKAP2,SLC1A5,SLC25A25,SLC30A7,SLC66A3,SMAD3,SMARCC2,SMIM3,SOBP,SOCS1,SORBS3,SPAG16,SPARC,SPATS2,SPON2,SQSTM1,SRM,SRP54,SRSF4,SSR2,STIM2,STN1,SUMO2,SUPT4H1,SYNE1,SYNPO,SZRD1,TAF15,TAGLN,TARDBP,TCF21,TCF7L1,TGFB1I1,TGM2,THRAP3,TLE3,TM2D2,TMED10,TMED9,TMEM258,TMX2,TNFRSF19,TNFSF12,TPI1,TRAM2,TRIB1,TSPAN9,TSPYL1,TSR2,TTC17,TUBB6,UBAC2,UBE2L6,UBE2M,UBE2R2,UBR5,UBTD2,VAT1,VDAC2,VEGFA,VMP1,VPS25,WASF2,WBP1L,XRCC6,YWHAH,ZBTB10,ZBTB16,ZBTB20,ZBTB4,ZBTB44,ZCCHC8,ZFAND3,ZNF106,ZNF281,ZNF703,ZNRF1,ZRANB1		bucladesine	chemical toxicant	Activated	5.376	6.94e-07	ABCA1,ADAMTS1,AIP,ANXA1,APOE,AR,AXIN2,BAMBI,CCND1,CD14,CD44,CDKN1A,CEBPB,CLU,CNP,COQ10B,CREB1,CREM,CRYAB,CTNNB1,CXCL3,DIO2,DUSP1,DUSP6,EGR1,EGR2,ERRFI1,ETNK1,FDX1,FGFR1,FN1,FOS,FOSL2,FOXO1,FST,FSTL3,GADD45B,GDF15,GEM,GJA1,GLUL,GSTP1,HAS2,HSD11B1,ICAM1,ID1,ID4,IGF1,IGFBP3,IGFBP5,IGFBP6,IL6,IRF1,ITGA1,ITGB1,JUN,JUNB,KITLG,LDLR,LRRN3,LXN,MAT2A,MMD,MMP14,MMP2,MYC,NCAM1,NFKB1,NHERF2,NR4A1,NR4A2,NR4A3,PDE4D,PDE5A,PDGFRA,PLAGL1,PLAU,PLIN3,PLK2,PRKAR1A,PTCH1,PTGER4,PTGS2,PTH1R,QSOX1,RELA,RGN,RGS16,RGS2,SERPINE1,SFTPA1,SFTPB,SFTPC,SIGMAR1,SMAD3,SMARCA1,SMIM3,SOCS3,SOD2,SRGN,STOM,TGFB1,TGFB3,TIMP1,TIMP2,TJP1,TOP1,UTRN,XAF1,ZEB1,ZEB2		IL-15 Signaling	0	0.0284	3.207	AKT1,CXCL8,JAK1,KRAS,MAP2K2,MYC,NFKB1,PIK3R1,RALA,RAP1A,RAP2B,REL,RRAS,SHC1,STAT3								miR-147-5p (and other miRNAs w/seed GGAAACA)	mature microRNA	Inhibited	-15.09	2.2e-06	ABHD14B,ADM,AIG1,AK3,AKIRIN1,AKR7A2,AMD1,ANAPC13,ANGPT1,ANXA11,ARF1,ARID4B,ARL5A,ARL5B,ARMCX3,ARPC5,ASPN,ATP5F1B,ATP6V1F,BANF1,BBC3,BCHE,BEX4,BLOC1S6,BNC2,C1S,C2,CACYBP,CAP1,CBX3,CCDC115,CCDC25,CCDC82,CCDC91,CCT3,CD164,CDK14,CDKN2AIP,CDV3,CELF2,CFAP97,CFDP1,CHD6,CHMP2B,CHP1,CLTA,CMTM6,COA5,COPRS,COX17,CPQ,CREBZF,CREG1,CTDSP2,CWF19L2,CYB5A,CYLD,DCLK1,DESI2,DUS1L,EBAG9,EDNRA,EID1,EIF1B,EMC4,EMP2,EPM2AIP1,EPSTI1,ERH,EVI5,EXTL2,FAM107B,FAM3A,FAT4,FHL1,FKBP1A,FMO2,FOXO3,FTH1,FXYD6,G3BP2,GABARAPL2,GATAD1,GBP3,GLRX,GNAI1,GOLGA7,GOSR1,GPM6B,GPX1,GSTK1,H2AZ1,H4C3,HAPSTR1,HDDC2,HDGF,HEG1,HIPK1,HLTF,HMGN1,HMOX1,HOXB3,HOXB5,HSPE1,ILF3,KDSR,KIN,KLF9,KRAS,KRR1,KXD1,LACTB,LAPTM4A,LDAF1,LIMS1,LMCD1,LMNA,LRRC58,LSM3,MACROH2A1,MAF1,MAFG,MAP1B,MAST4,MBD2,MDM4,MED10,MEIS1,MORF4L2,MPRIP,MRPL34,MRPS26,MRPS7,MTPN,MYLIP,NAMPT,NAPA,NDUFA10,NDUFB10,NHERF2,NKD2,NPTN,NREP,NUDT3,OFD1,OMG,OSTC,OTUD1,PABPN1,PAIP1,PAIP2,PBRM1,PCNP,PDK4,PFN2,PHF13,PIH1D1,PKIA,PLAAT4,POLR2K,PPIP5K2,PPP4C,PREPL,PTOV1,PUF60,PURA,QKI,RAB1A,RALBP1,RAP2B,RBM22,RCAN1,RCAN2,REXO2,RGS5,RHOQ,RPS20,RPS21,RPS25,RTCB,RTF2,SAP18,SBDS,SCFD1,SCN7A,SCP2,SDCBP,SEC11A,SEC23A,SELENOW,SERP1,SERPING1,SFTPA2,SFTPB,SLC1A3,SMARCA1,SMIM7,SNAI2,SP100,SP3,SPCS1,SPON2,SRP14,SRP19,SRP72,SRSF4,SSR3,STIM2,SUMF2,SVEP1,TAF7,TBCA,TCF7L2,TFG,TGOLN2,TLE1,TMEM123,TMEM243,TMEM98,TMX4,TNC,TPGS2,TRA2A,TRAPPC3,TSEN34,TUBA1B,UBE2Q2,UBXN2A,UBXN4,USP22,VAMP2,VPS36,VPS4B,WAC,XIAP,YPEL2,YWHAE,ZBTB20,ZMYM5,ZMYND11,ZNF148,ZNF207,ZNF706		gemfibrozil	chemical drug	Activated	4.253	0.000118	ACAA1,ACADVL,ANXA7,APOE,APP,CCND1,CNP,DECR1,ECH1,ECI1,GADD45A,HADHA,HADHB,IL6,MYC,NAP1L1,NBN,NFKBIA,PDCD4,RTN4,SERPINE1,SOCS3
Adrenergic Receptor Signaling Pathway (Enhanced)	0.792	0.08	2	ATP6AP2,ATP6V0B,ATP6V0C,ATP6V0D1,ATP6V0E1,ATP6V1F,ATP6V1G1,CXCL8,GNAI2,GNAS,GUCY1A1,MAOA,PDIA3,PRKAR1A,TGFB3,TNFSF13B								IFNL1	cytokine	Activated	3.909	9.74e-06	ATF3,BST2,CXCL8,F2R,HLA-B,HLA-C,IFI27,IFI6,IFITM1,IFITM2,IFITM3,ISG15,LGALS3BP,PLAAT4,PLSCR1,STAT1,UBE2L6		miR-142-3p (and other miRNAs w/seed GUAGUGU)	mature microRNA	Inhibited	-9.179	2.35e-08	ACSL4,AFF4,ANKRD11,ARID5B,ARL1,ARRDC3,ATP2A2,BAZ1A,BMP5,BMPR2,BNC2,BPNT2,BSG,CA3,CD151,CELF2,CHMP3,CLIC4,CLTA,DNAJB4,DPYSL2,DSTN,EGFL6,EGR2,EIF5A,FAM114A1,FAM20C,FKBP1A,FNDC3A,GNB2,GOLGA4,GPX3,HMGA1,HMGB1,HNRNPDL,HSPA1A/HSPA1B,HSPB8,HTRA3,IER3,IL6ST,IPO7,ITGAV,JMJD1C,KDELR1,KDELR2,KRT10,LIMA1,LPP,LRRC17,LRRC59,LXN,MARCKS,MEDAG,MMD,MORF4L1,MRFAP1,MTCH1,MTUS1,MYH10,NDUFAB1,NSD3,NTM,NUPR1,OSR2,PBDC1,PGM2L1,PGRMC2,PLAGL1,PLXDC1,PNO1,PNPLA8,PPP1R2,PPP3CA,PSMB5,RAB1A,RAB2A,RAC1,RAN,RBMS1,RGS5,RHOBTB3,RNF24,RNF7,RPS29,RTL8C,SEMA3C,SERP1,SGK1,SH3BGRL,SKP1,SNAI2,STAU1,TENT5A,TFG,TIPARP,TMEM167A,TPM4,WASL,YWHAB,ZCCHC24,ZEB2		Adrenergic Receptor Signaling Pathway (Enhanced)	0.397	0.21	4.32	ADRA2A,ATP6AP1,ATP6AP2,ATP6V0A1,ATP6V0B,ATP6V0D1,ATP6V0E1,ATP6V1A,ATP6V1B2,ATP6V1D,ATP6V1E1,ATP6V1F,ATP6V1G1,CACNA1C,CACNA1D,CACNA2D1,COMT,GNAI1,GNAI2,GNAI3,GNAQ,GNAS,GUCY1A1,GUCY1B1,IL33,IL6,MAOA,MAOB,NOTUM,PDIA3,PLCB4,PLCG2,PRKACA,PRKAR1A,PRKAR2A,PRKCA,PRKCI,PRKD3,TGFB1,TGFB3,TNFSF12,TNFSF13B								miR-7150 (miRNAs w/seed UGGCAGG)	mature microRNA	Inhibited	-19.027	1.84e-08	AASDHPPT,ACAA2,ADGRA2,ADRA2A,AEBP1,AFF1,AIP,AKR1A1,AKT1S1,ALDOA,ALKBH5,AMOTL2,ANGPT1,ANTXR1,AP1M1,APCDD1,APOL6,ARF3,ARFGAP3,ARHGDIB,ARHGEF10,ARID4A,ARL6IP5,ARMC10,ARRDC3,ATF1,ATM,ATP5F1D,ATP5IF1,ATP6V0A1,B3GNT2,B4GALT1,BAZ2A,BICD2,BTG2,C11orf68,C19orf12,C19orf25,C1QTNF7,C2,C6orf89,CACNA2D1,CALU,CAMK2D,CAPN1,CAPZA1,CARD19,CBX5,CCN1,CCSER2,CD151,CD74,CDC42EP1,CDC42SE1,CELF1,CERS2,CETN2,CFL1,CHMP1A,CHP1,CHPF,CHST14,CIAO2B,CLN5,CLPP,CMTM3,CNPY3,COA4,COX14,CRIP2,CRISPLD2,CRLF1,CRTAP,CRTC3,CSRP1,CTDSP1,CTDSPL,CYC1,CYSTM1,DCN,DCTN3,DCUN1D3,DDX3X,DERL2,DHRSX,DMWD,DPM2,DYNLL2,EEF1A1,EEF1D,EFCC1,EFR3A,EFS,EGLN2,EHD1,EI24,EID1,EIF3J,ELK1,EMP1,EMP2,EPHX1,ERGIC1,EVA1B,FAM50A,FAM53C,FASTK,FBXO11,FGF7,FIBIN,FOSB,FOXF2,FOXN3,FOXP1,FSCN1,FUNDC2,FXYD5,GAPDH,GBP3,GFUS,GINM1,GJA5,GNA11,GNAI2,GNG12,GOSR1,GPATCH2,GPATCH2L,GPR137,GPSM1,GSE1,H2AC6,HAS2,HBEGF,HEBP1,HIPK1,HMG20A,HNRNPA0,HOXB3,HSPA4,HSPA6,HSPB6,HSPH1,ICMT,IGBP1,ITGB5,ITM2C,KDELR1,KHSRP,KIAA0930,KLF13,KLHL42,KRT19,LACTB,LARP1,LITAF,LMAN1,LRRC59,LSM12,LZTS2,MAGED2,MAGT1,MAP1A,MAP1B,MAP3K2,MAPKAP1,MAPKAPK2,MBD3,MBTPS1,MCRS1,MDM4,MED15,MEDAG,MFHAS1,MICOS10,MICU1,MIDN,MLF2,MRGPRF,MRPL27,MRPL28,MTA3,MTDH,MXRA7,MXRA8,MYLK,MYO9A,NABP2,NAV1,NCKAP1,NDUFA11,NDUFB11,NFIX,NMT1,NUAK1,NUBP2,NXN,OAF,PAIP1,PALM,PDCL,PDK4,PDLIM2,PEF1,PER2,PFDN1,PFN1,PGF,PGRMC2,PHB1,PHF23,PHLDB1,PIN1,PLBD2,PLCG2,PLOD3,PLP2,PLPBP,PLPPR2,PMVK,PODN,POLDIP2,POLR2H,POLR2J2/POLR2J3,PPP1R12A,PPP1R18,PPP3R1,PRDX6,PRICKLE2,PRKACA,PRKCSH,PRPF31,PRRX2,PTEN,PTK7,PTMS,PTN,PTTG1IP,PYCR1,RAB7A,RABGAP1,RAC1,RAP2A,RARA,RBM23,RBM3,RBPMS,RGN,RGS2,RHOD,RNF10,RNF13,RNF187,RNH1,ROCK1,RPL18,RPL23A,RPL36,RPL7L1,RPS20,RPS9,RRAS,RTCB,RTL8A,RUSF1,S100A11,S100A16,S100A2,S1PR2,SAFB2,SAP30L,SBDS,SDC3,SDF2,SDK2,SEC61A1,SEL1L,SELENOH,SEPTIN6,SEPTIN9,SESN2,SET,SF3A1,SFTPC,SH3BGRL,SH3BGRL3,SH3BP5,SH3GLB1,SH3PXD2A,SH3PXD2B,SIAH2,SIRT2,SLC16A2,SLC25A1,SLC25A25,SLC25A28,SLC35E2B,SLC39A1,SLC39A13,SLC6A6,SLIT3,SMAD7,SMARCD1,SMIM3,SNRNP40,SNU13,SNW1,SPATS2L,SPIN1,SRSF3,SSBP4,SSNA1,STAG1,STAT2,STEAP2,STOML2,STX5,STX8,SVIP,TAF12,TAX1BP3,TBC1D23,TBC1D2B,TCF7L1,TGOLN2,THEM4,TINF2,TK2,TLN1,TMA7,TMED1,TMED9,TMEM109,TMEM129,TMEM59,TMSB10/TMSB4X,TNRC6A,TNRC6B,TOPORS,TPI1,TPM2,TPP1,TPPP3,TPST1,TRIB1,TSHZ2,TSPAN4,TSPAN5,TTC1,TWF2,TXLNA,UBE2E2,UBE2G1,UBE2M,USF3,VAMP2,VAPB,VAT1,VIRMA,VKORC1,VMA21,VSTM4,WASF2,WASHC3,WBP11,ZBED3,ZC3H11A,ZFP36L2,ZMIZ1,ZYX		aldosterone	chemical - endogenous mammalian	Activated	5.375	0.000407	ACTA2,ADAMTS1,AKT1,ATP1A1,ATP1B1,BGN,BMP2,BMP4,CCL2,COL1A1,COL1A2,COL3A1,CYBA,DAXX,DCN,DUSP1,EGR1,ELN,ERGIC1,FKBP1A,FKBP5,FN1,FOS,FSTL3,HAS2,HSPA5,ICAM1,IL6,IRS1,KRAS,LGALS3,LOX,MMP2,NDRG2,NFATC2,NFKBIA,NR3C1,PER1,PGF,PHLDA1,PLAUR,POSTN,PTGDS,PTGS2,PTPN1,RGS2,SERPINE1,SGK1,SOX9,TGFB1,TIMP1,VCAM1,VIM,WNK1,YWHAB,ZBTB16		Sperm Motility	0	0.128	3.207	CALM1 (includes others),CLK1,DDR2,DSTYK,DYRK4,FGFR1,FGFR4,GNAI1,GNAI2,GNAI3,GNAQ,GNAS,GNB1,GNB2,GNG12,GNG5,GUCY1A1,GUCY1A2,GUCY1B1,JAK1,PDGFRA,PDGFRB,PDIA3,PLA2G12A,PLA2G2A,PLAAT4,PLCG2,PRDX6,PRKAR1A,PRKCA,PRKG1,PTK7,RYK								miR-6798-5p (miRNAs w/seed CAGGGGG)	mature microRNA	Inhibited	-15.08	0.000408	ABHD14B,ACTN4,ADD1,AGPAT1,AHDC1,AHI1,AIP,ANAPC11,ANP32A,ANXA5,APCDD1,APH1A,ARHGEF2,ARHGEF40,ARL1,ARL6IP4,ARPC2,ASPH,ATN1,ATOX1,ATP6AP2,ATXN10,B4GALT2,BAX,BAZ2A,BBLN,BNIP3,BOD1,BTG2,C14orf132,C5orf15,C7orf50,CALM1 (includes others),CALU,CAMTA1,CAPNS1,CBX4,CBX6,CCL11,CCND1,CCNI,CD4,CDIPT,CDKN1A,CEBPB,CELF2,CFL1,CHCHD5,CHPF,CHRDL1,CKB,COL6A2,COPA,COPZ1,CREB3L1,CSGALNACT2,CST3,CTDSP1,CTSB,CUX1,CXCL12,CXCL14,CYBRD1,DCTN2,DCTN3,DDR2,DEAF1,DNAJC8,DNPH1,DYNLL2,EFNB1,EHD2,ELOF1,EMC10,EPB41L2,EVA1B,FAM43A,FASTK,FAT3,FBLN5,FBXW7,FGFR4,FIS1,FKBP8,FOSB,FOSL1,FSCN1,FXYD1,FZD7,GADD45GIP1,GAS1,GAS7,GET3,GIPC1,GNAI2,GOLM2,GPX3,GTF2H5,GYPC,HEXIM1,HMG20B,HMGA1,HMGB1,HNRNPA1,HOXB3,HP1BP3,HSP90AB1,HYAL2,IDH3G,IER3,IFT20,IGF2,IL32,ING4,IP6K2,IRF3,ITM2C,JUNB,JUND,KMT5A,LAMP5,LBH,LRP1,LSM4,LY6E,MAP1LC3A,MAP7D1,MARCHF2,MAZ,MCFD2,MFAP4,MFGE8,MGP,MICOS10,MICOS10-NBL1/NBL1,MIDN,MLF2,MMP14,MPRIP,MRPL40,MUC1,MYADM,MYLK,NAPA,NAPRT,NDUFA11,NDUFB11,NDUFS2,NEDD9,NFIC,NFIX,NR1D1,NR3C1,NREP,NUCB1,P3H1,PABPN1,PALM,PET100,PHLDA3,PJA2,PMEPA1,PODN,POGZ,POLR2A,PRAF2,PRELP,PSMB5,PSMD13,PTPA,QSOX1,RAD23A,RARA,RBM43,RCAN2,RCN3,REL,REPIN1,RGS3,RHOB,RNF146,RPL28,RTN3,S100A11,SARS1,SCARA3,SERPINB6,SFRP2,SFTPA1,SFTPA2,SFTPB,SFTPC,SGCD,SH3GL1,SH3KBP1,SH3PXD2A,SLC25A1,SLC25A11,SLC25A5,SLC39A13,SLIT3,SMARCC2,SMARCD2,SNU13,SOCS1,SORBS3,SRSF9,SSR2,SSR3,STAT3,SUMO3,SUPT16H,SYNGR1,TADA3,TAGLN2,TAPBP,TCF7L2,TDO2,TIMM13,TLE3,TMEM109,TMEM119,TMEM129,TMEM141,TMEM14B,TMEM259,TMX4,TNFSF12,TOB2,TPM1,TRAPPC1,TSPAN9,UBA52,UBE2H,UBE2M,UBTF,VAMP2,WTIP,YIF1A,ZBED3,ZBTB4,ZBTB7A,ZC3HAV1,ZCCHC24,ZFAND5,ZFP36,ZNF580		KAT2A	enzyme	Activated	4.242	2.22e-06	ACTN4,ADAMTS1,AKAP12,AKT1,BNIP3,CCND1,CCND2,CKS2,CSRP2,H2AZ1,H4C3,HMGA1,HNRNPA2B1,HNRNPD,HNRNPU,HSP90AA1,HSPA5,HSPD1,JUN,JUNB,LDHA,NUDC,PDLIM1,PGAM1,PIK3R1,PRKDC,RANBP1,RCAN2,SLC1A5,SRSF1,SULF1,TAF1D,TGIF1,UBE2S,XPO1,YBX1
Pyrimidine Ribonucleotides Interconversion	0.648	0.1	2	AK1,ENTPD1,NME1,NME2								CFI-402257	chemical drug	Activated	3.906	1.07e-14	CCL2,CD55,CXCL1,CXCL2,CXCL3,CXCL8,GEM,ICAM1,IGF1,IGFBP6,IL6ST,INHBA,MMP14,MMP2,PLAT,PLAU,PLAUR,PTGES,TIMP2		miR-3065-5p (and other miRNAs w/seed CAACAAA)	mature microRNA	Inhibited	-9.17	5.37e-07	ABCA6,ARID4B,ARL5A,ARRDC3,ATOX1,ATP5MC1,BLOC1S6,BNC2,BPNT2,BRD4,BZW1,CCL2,CCN2,CCND2,CD47,CD9,CDC42,CELF2,CFI,CHORDC1,CISD1,CMTM6,CRIM1,CSNK1A1,CXCL8,DNAJB11,DNAJC8,DYNLL1,EIF1AX,EIF1B,EIF3A,ERRFI1,ESYT2,FHL2,FOXP1,GADD45A,GASK1B,GLS,GNPNAT1,HIF1A,HMGB1,HMOX1,HNRNPH3,HOOK3,HOPX,IGF1,KDELR2,KLF10,KPNA2,LOXL1,LPP,MAP3K2,MARCKS,MRFAP1,MRPS21,MTPN,NFIA,NFIB,NFKBIA,NOP16,NR4A2,NR4A3,NUCKS1,NUFIP2,NXT1,OSR2,P4HA2,PFDN2,PFN2,PIK3R1,PLOD2,PTX3,RBFOX2,RBMS3,RFK,RPS4Y1,SAP18,SERPINE2,SH3BGRL,SNX6,SPRY1,SSB,SYAP1,TAGLN2,TCF4,TENT5A,THBS2,TMCO1,TMED2,TNFAIP6,TRMT112,TRPS1,TUSC3,TXNDC15,TXNL1,UBE2E3,UFM1,UGCG,WTAP,ZFAND2A,ZNF207		ERK/MAPK Signaling	15.1	0.442	4.303	ATF1,ATF2,ATF4,BAD,BCAR1,CREB1,CREB3,CREB3L1,CREB3L2,CREB5,CREBBP,CRK,DOCK1,DUSP1,DUSP6,EIF4E,ELF1,ELF2,ELF3,ELK1,ELK3,ETS1,ETS2,FOS,FYN,GRB2,H3-3A/H3-3B,HRAS,HSPB1,ITGA1,ITGA5,ITGA8,ITGA9,ITGAE,ITGAV,ITGB1,ITGB5,ITGB8,KRAS,LAMTOR3,MAP2K2,MAPK1,MAPK3,MKNK2,MRAS,MYC,NFATC1,PAK2,PIK3R1,PLA2G12A,PLA2G2A,PLA2G5,PLCG2,PPP1CA,PPP1CB,PPP1CC,PPP1R10,PPP1R11,PPP1R12A,PPP1R14B,PPP1R7,PPP2CA,PPP2CB,PPP2R1A,PPP2R2A,PPP2R5A,PPP2R5C,PPP2R5E,PRKACA,PRKAR1A,PRKAR2A,PRKCA,PRKCI,PTK2,PTPA,RAC1,RAF1,RALA,RAP1A,RAP1B,RAP2A,RAP2B,RASD1,RRAS,SHC1,SOS1,SOS2,STAT1,STAT3,TLN1,YWHAB,YWHAG,YWHAH,YWHAQ,YWHAZ								miR-4525 (and other miRNAs w/seed GGGGGAU)	mature microRNA	Inhibited	-19.004	0.00012	ABCF1,ABL1,ABL2,ACAA2,ACTB,ADGRG6,AFAP1,AGPAT1,AIG1,AK3,AKT2,ANK2,ANTXR1,AP2M1,APOBEC3C,ARF5,ARFRP1,ARHGAP1,ARHGDIA,ARHGEF10,ARIH1,ARL4D,ARL5B,ASMTL,ATF3,ATMIN,ATN1,ATP5F1D,ATP5IF1,ATP6V0B,ATXN2L,BACE1,BAD,BCAP29,BCAP31,BCL3,BCL6,BCL7B,BHLHE41,BLOC1S1,BNIP3L,BRD4,BTG2,C11orf68,C12orf75,C19orf12,C19orf53,C1orf43,C1QTNF3,C5orf15,C5orf24,C7orf50,C8orf33,CALCOCO1,CALM1 (includes others),CALR,CBX5,CCDC124,CD44,CD74,CD99,CDH11,CDK6,CELF1,CETN2,CHPF,CHST14,CKS1B,CMIP,CNN1,CNN2,COL1A2,COX7B,CTDSP1,CTNND1,CTSB,CUX1,CXCL16,DACT3,DBNL,DCP1A,DCTN2,DCUN1D3,DDA1,DDIT3,DDX17,DERL1,DEXI,DMWD,DTD1,DTX3,DYNLRB1,EFNB1,EGR3,ELK1,ELOB,EMC10,EMILIN1,EPSTI1,ERGIC3,FAM114A1,FAM234A,FBLIM1,FBN1,FBXL7,FHL3,FIBIN,FILIP1L,FKBP1A,FKBP8,FOSB,FOSL2,FST,FXYD5,FZD1,G3BP2,GALNS,GANAB,GAPDH,GAS7,GDF11,GDI1,GLIPR2,GLMP,GMCL1,GNAI2,GNG2,GOSR1,GPR108,GPR137,GPSM1,GYPC,H1-10,HEXIM1,HIF3A,HMGXB3,HNRNPAB,HOMER3,HOXB3,HOXB4,HOXB5,HSPB6,HSPB8,HTRA2,ID1,IGF1,IL13RA1,ILK,IRAG1,ITM2C,ITPRIP,ITSN1,JOSD2,KANK2,KCTD20,KDELR3,KHSRP,KIRREL1,KLHL42,LAPTM4B,LEPROT,LITAF,LIX1L,LPGAT1,LPIN2,LRP12,LSM10,LY6E,MAFG,MANBAL,MAP1A,MAP7D1,MARVELD1,MBD2,MCC,MCRIP1,MCUR1,MDK,MED19,MED29,MFAP2,MGAT1,MGP,MICOS10-NBL1/NBL1,MIDN,MKNK2,MRPS18B,MRPS34,MT-ND4L,MTA3,MYADM,MYCBP2,MYL12A,MYL12B,MYL9,NAPA,NAPG,NDRG2,NDUFS2,NF1,NFIC,NFIX,NHERF2,NLGN2,NME4,NR4A1,NREP,NSD1,NUAK1,NUPR1,OSER1,PABPC4,PAK2,PARL,PEA15,PER2,PHB2,PHC2,PHLDA3,PHYH,PITPNA,PKM,PLAAT4,PLK3,POLE3,POLR1D,PPP1CA,PPP2R1A,PPP2R2D,PPP2R5E,PPP4C,PPP4R2,PPP4R3A,PRDX2,PRELP,PRKACA,PRKCA,PRKCSH,PRPF38B,PSAP,PSENEN,PSMB8,PSMD3,PTCH1,PTMS,PTPA,R3HDM4,RAD23A,RALY,RARA,RBM23,RBMX,RBP1,RCN1,REM1,RERG,RHOC,RHOJ,RIC8A,RING1,RNF10,RNF169,RNF216,RNF24,RPL34,RPRD2,RRAS,RRP7A,RSPRY1,RSRC1,RTL8A,RUSF1,S100A10,SAMD4A,SAMD4B,SARS1,SCRN2,SEC22C,SELENON,SEPHS1,SEPTIN6,SEPTIN9,SERPINE2,SFTPA1,SH3BGRL3,SHFL,SIK2,SIRT2,SLC25A36,SLC35E2B,SLC39A13,SLC8A1,SMARCC2,SNAPC2,SNRNP70,SNX17,SORBS3,SOX4,SPARC,SPCS2,SPEN,SPIN1,SPOP,SRGAP1,SRP14,SSR1,SSR2,STARD10,STIM2,STMN3,STS,STUB1,STX5,STX8,SYNGR1,SZRD1,TACC1,TADA3,TAGLN2,TBCC,TBX5,TCAF1,TERF2IP,THEM4,THRA,THUMPD2,TLE3,TLN1,TLNRD1,TM9SF2,TMBIM1,TMEM119,TMEM179B,TMEM222,TMEM54,TMX2,TNFAIP2,TNFSF12,TPGS2,TRAF4,TRAM2,TRIM28,TRIR,TSKU,TSPYL2,UBA1,UBAP2L,UBE2L6,UBE2N,UBE2Z,UBL5,UBQLN2,UBTF,UBXN7,UFL1,UPF2,UQCC3,URM1,VAMP2,VDAC2,VPS25,VTI1B,WDR26,WIPI1,YPEL2,ZBED3,ZBTB20,ZBTB7A,ZCCHC24,ZDHHC3,ZFC3H1,ZFP91,ZNF131,ZNF32,ZNF677,ZNF704,ZYX		2-amino-1-methyl-6-phenylimidazo-4-5-b-pyridine	chemical toxicant	Activated	5.367	4.38e-11	BAX,CCND1,CCT2,CCT4,CCT5,CCT7,CCT8,CDK4,G3BP1,HSP90AA1,HSPA5,HSPA8,HSPD1,HSPE1,HSPH1,LAPTM4B,PSMA2,PSMB1,PSMB2,PSMB4,PSMB9,PSME1,RAB11A,RAB2A,RAN,RAP1A,RAP1B,SUMO1,UBA1		Oxytocin in Spinal Neurons Signaling Pathway	1.83	0.286	3.162	ABCC9,GNAI3,GUCY1A1,GUCY1A2,GUCY1B1,KCNJ8,NT5C,PRKG1,SLC39A7,SMARCC2								miR-3569-3p (and other miRNAs w/seed CAGUCUG)	mature microRNA	Inhibited	-15.078	9.92e-08	AAK1,ABHD14B,ACADM,AHI1,AIDA,APPL1,ARHGDIA,ARID4A,ARID4B,ARL16,ARL4D,ARL5B,ATG12,ATOX1,ATP1A1,ATP5MG,ATP6V0B,ATXN7L3B,BBLN,BHLHE40,BLOC1S6,BMP4,BNIP3,BOD1,CCDC14,CCN2,CCNG1,CCNG2,CCNI,CD164,CDC42EP3,CDC73,CDIPT,CDKN2AIP,CELF2,CHCHD5,CLEC11A,CLIC4,CLK1,CMTM6,CNP,CNRIP1,COTL1,CRK,CSNK1E,CST3,CSTB,CTSC,CYB561A3,DDX5,DNAJB11,DNAJB2,DNAJC19,DNM1L,DNPH1,DYNLL1,DYRK4,EDNRA,EEF1D,EHD1,EID1,EIF1AX,EIF3H,EIF3I,ELF3,EML4,EPM2AIP1,ERGIC2,ERRFI1,EVI5,EXT1,FAM32A,FAM3A,FBLN5,FBXW7,FKBP2,FLOT1,FRS2,G3BP1,GADD45B,GDI2,GINM1,GLTP,GTF2H5,HAPSTR1,HERC2,HLA-A,HNRNPH3,HOMER3,HSPD1,HSPE1,HSPH1,IER3IP1,IGFN1,IL6ST,ING1,IQGAP1,ISOC2,ITGB5,ITSN1,KCNE4,KCNJ8,KDSR,KLF2,KLF9,KMT2A,KRAS,KREMEN1,LASP1,LMAN1,LMF2,LSM1,MAL,MANBAL,MAP7D1,MBNL1,MDM4,MED10,MRPL18,MRPL33,MTPN,MYCBP2,MYL12A,MYL12B,MYLIP,NPM1,NR2F6,NREP,NT5C,NUDT3,NXT1,OSBPL1A,OSER1,P4HTM,PDCD6,PDE4DIP,PEF1,PGRMC2,PHB2,PHF1,PHF20L1,PIN4,PKIG,PKN2,PLAAT4,PLAC9,PLEKHA3,PMM1,PNN,PPP1R2,PRNP,PRPF4B,PRRC1,PRRX1,PSIP1,PSMD13,PSMD3,PSMD8,PTEN,RAB1A,RAB8A,RAN,RBBP4,RBM17,RBM3,RBM7,RBPJ,RCAN2,RCN3,RDH11,RFNG,RGS2,RILPL2,ROCK2,RPL23,RPL35,RPL36,RPL39,RPS26,RTF1,RTL8A,RTL8C,RTN4,RTRAF,S1PR3,SCP2,SDC3,SERBP1,SERF2,SH3GLB1,SLAIN2,SLC38A2,SLC5A3,SLFN5,SPTY2D1,SRP9,SRSF1,SRSF3,STMN1,SUMO2,TAF7,TCF7L2,TCIM,TGFB3,TGIF1,TLE4,TMCO1,TMED7,TMEM14C,TMEM167A,TMEM176A,TMEM43,TMEM47,TNFAIP2,TNFRSF19,TOMM20,TOR1AIP2,TRAPPC3,TSPAN4,TTC17,TUT4,UBAC1,UBE2Q1,UBTF,UQCR11,VGLL4,VMP1,WDR45B,WSB1,YPEL2,YWHAH,ZBTB20,ZFAND5,ZKSCAN1		LDL	complex	Activated	4.241	2.14e-14	ABCA1,ACTA2,APOE,ATF3,BAD,BAX,BMP2,C3,CAPN1,CAPN2,CCL2,CCN2,CCND1,CDC27,CDKN1A,CTNNB1,CXCL3,CXCL8,CYBA,DDIT3,DUSP1,EGR1,FAS,FBN1,FDPS,FOS,FOSB,G0S2,GAS6,GJA5,GNAI1,GPX1,GTF2I,HAS2,HMOX1,HSP90B1,HSPA5,ICAM1,ID1,IFITM1,IGF1,IGFBP3,IGFBP4,IL6,ITGAV,JUN,LASP1,LIMS1,LRP1,MCL1,MMP14,MMP2,MT-CO1,MT-ND1,NAMPT,NFKB1,NPC2,NR4A1,NR4A2,NRP1,PARP1,PLAT,PSMC5,PTEN,PTGS2,RANBP1,RARA,RCAN1,RND3,RYR2,SERPINE1,SHC1,SNAI2,SOCS1,SOCS3,SOD1,SOD2,SPHK1,SQSTM1,SREBF1,STAT3,TAGLN,TANK,TGFB1,TNFAIP3,TRADD,VCAM1,XBP1
Pyrimidine Ribonucleotides De Novo Biosynthesis	0.576	0.093	2	AK1,ENTPD1,NME1,NME2								ESR2	ligand-dependent nuclear receptor	Activated	3.902	2.26e-49	ABHD2,ACTN1,AKAP12,ALDH1A3,ANGPTL2,ANKH,ANXA1,APOE,ARID5B,ATF3,B4GALT1,BAG1,BANF1,BMP5,BMPR2,C3,CALU,CANX,CAPN2,CAV1,CBX3,CCL2,CCN1,CCN2,CCN5,CCT3,CD34,CDH13,CDK4,CDKN1A,CES1,CNN1,COL1A1,COL1A2,COMP,CRIM1,CTHRC1,CTNNB1,CXCL12,CXCL2,CXCL8,DAB2,DEK,DNAJC1,DPYSL3,EFEMP2,EGR1,EGR3,EIF4E,EIF4G1,ELL2,ELOVL5,EMP3,FBLN1,FBLN2,FBLN5,FBN1,FGF2,FGFR1,FN1,FOS,FOSL2,FST,FSTL1,GADD45B,GGCT,GJA1,GLRX,GNL3,GPNMB,GPX3,GSPT1,GSTP1,HMGA1,HSPD1,IFITM1,IGF1,IGFBP3,IGFBP4,IGFBP5,IL1R1,ILF2,ITGAV,ITGB1,JAK1,KDELR3,KLF4,KPNA2,LAP3,LGALS3BP,LIMCH1,LMAN1,LMNA,LMO4,LOXL1,LPL,LTBP1,MAOA,MAP2K3,MDK,MGP,MICOS10-NBL1/NBL1,MMP14,MMP2,MYC,NASP,NDRG2,NEDD9,NFKBIA,NR4A3,PA2G4,PABPC1,PCOLCE,PDLIM3,PDLIM5,PERP,PGRMC2,PLAT,PLAU,PLAUR,PLEC,PLXDC1,PMEPA1,POSTN,PSMA4,PSMD7,PSME1,PTEN,PTGDS,PTGIS,PTX3,REL,RGCC,RHOQ,SCGB3A1,SEC24D,SERPINE1,SFRP4,SGK1,SHC1,SLIT2,SNAI2,SOCS3,SOX4,SPHK1,SPTAN1,SULF1,SYNCRIP,TGFBR2,TGM2,THBS1,THBS2,TIMP1,TIMP2,TMEM50A,TNFRSF12A,TNFSF13B,TRIB1,TSC22D1,TSPO,TWIST1,UAP1,VCAM1,VEGFA,VIM,YY1,ZEB1		miR-6859-5p (and other miRNAs w/seed AGAGGAA)	mature microRNA	Inhibited	-9.13	5.63e-08	ABL1,AHCYL1,ALDH1A3,ANK2,ANTXR1,ARF3,ARFGAP3,ATOX1,ATRX,BANF1,BASP1,BAZ1A,C1S,CALU,CAP1,CAVIN1,CBX3,CCBE1,CCDC80,CCL2,CCN5,CCND2,CD302,CD34,CD59,CDKN1A,CFL1,CLMP,COL3A1,COL8A1,COX6B1,COX6C,CREB3L2,EGR1,EMP1,ESYT2,FAM107B,FKBP10,FKBP11,FKBP1A,GABARAPL2,GLRX,GNAI2,GNG12,GPX1,HIF3A,HMGA1,HNRNPC,HNRNPK,HNRNPR,HSP90AA1,HSPB6,IGF1,IGFBP5,ISLR,ITM2B,ITM2C,LGALS3BP,LMAN1,LPP,MAN1A2,MICOS10,MLEC,MLF2,MOB1A,MYADM,NDUFB4,NDUFB8,NDUFC1,OGN,OLFML3,OSTC,PA2G4,PAPPA,PDPN,PLAAT4,PRELP,PRG4,RAB31,RAC1,RANBP1,REEP5,REL,RNASEK,RNF24,RPL39,RPS4Y1,RUNX1T1,SPINT2,TAX1BP3,TM4SF1,TM9SF3,TNFSF13B,TRIR,TUBB,TUBB2A,TWIST2,UBL5,WASL,WNT2B,XBP1,YWHAG,YWHAZ,ZC3H15,ZFHX3,ZMAT3		IL-13 Signaling Pathway	0.938	0.25	4.271	AKT1,AKT2,CCL11,CTNNB1,DUSP1,FAM120A,FOSL2,FYN,HBEGF,IL13RA1,IL13RA2,IL33,JAK1,JUN,MAOA,MAPK1,MAPK3,PIK3R1,POSTN,RHOA,ROCK1,ROCK2,SOCS1,SOCS3,STAT1,STAT3,TGFB1,TGFB3,YES1								miR-4269 (and other miRNAs w/seed CAGGCAC)	mature microRNA	Inhibited	-18.993	1.39e-05	ABLIM3,ACADVL,ACSL4,ACTR1B,ACTR3,ADISSP,AGTRAP,AHCY,AHNAK,AK2,ANAPC11,ANAPC15,ANXA5,APH1A,APP,APRT,ARHGAP28,ARHGDIA,ARID5A,ARPC4,ARPC5L,ATL3,ATP2B4,ATP5F1D,ATP5MC1,ATP5MK,ATP6AP2,ATP6V0A1,ATP6V0E1,ATXN7,ATXN7L3B,B3GNT2,BACE1,BAD,BCL7B,BCL9L,BHLHE40,BIN1,BSG,BTBD3,BTBD7,BTG3,C11orf68,C16orf87,C19orf25,C1QTNF2,C6orf89,CAMKK2,CAPN2,CAST,CAV1,CBR3,CBX1,CCDC115,CCDC12,CCDC186,CD46,CD74,CDKN1B,CDV3,CEP164,CETN2,CHP1,CHST12,CHST14,CKS2,CLMP,CLN8,CMBL,CMTM6,COL5A1,COL5A2,COL8A1,COQ4,COX17,CPNE3,CPXM1,CRBN,CREB5,CRTAP,CRTC3,CSAD,CSDE1,CTDSPL,CTNNB1,CTSB,CTTNBP2NL,CYBC1,CYSTM1,DCLK1,DCTN5,DPF2,DRAM1,ECRG4,EEF1A1,EGR1,EIF1AX,EIF3B,EIF4G1,EIF4H,EIF5B,EMP1,ERF,ERGIC1,ERGIC2,ERP29,ESYT2,ETF1,FAAP20,FAM13A,FAM162A,FAM89B,FAT1,FBXL3,FBXO9,FGFR1,FGFR4,FNDC3B,FOXO1,G3BP1,GALNS,GAR1,GATAD1,GID8,GLG1,GLRX5,GMFB,GNA12,GNAS,GNPDA1,GOLPH3,GOLT1B,GPC3,GPR137,GPX3,GRB2,GRSF1,GSTK1,GYPC,H2AC6,H4C3,HBP1,HDDC2,HEBP1,HEPH,HIPK3,HLA-A,HNRNPA0,HP1BP3,HSPA4,IFT22,IGFBP2,IGFBP7,IKBIP,IL10RB,IL6ST,INO80D,ISLR,ITGAV,JAK1,JOSD2,KANSL1,KCNE4,KCTD20,KDM1A,KDM2A,KIAA1191,KIAA1586,KRAS,LAGE3,LAMP2,LDLR,LDOC1,LEPROT,LMAN1,LMNA,LOX,LPP,LRP10,LSM4,LTBP3,LTBR,LUC7L,LY6E,LYRM2,MAFF,MAN1B1,MAP1LC3B,MAPK3,MARVELD1,MBD3,MCC,MEAF6,MED10,MEOX2,METTL26,MFAP2,MGAT4B,MINDY2,MLEC,MMP19,MORC4,MRPL32,MRPL4,MRPL43,MSN,MT1E,MTRFR,MXD4,MXRA8,NAA20,NAA50,NAP1L4,NARF,NAT14,NDUFAB1,NDUFB10,NEK7,NEU1,NFIA,NHP2,NINJ1,NKTR,NPM3,NR3C1,NSD3,NSL1,NUTF2,PAFAH1B1,PALMD,PBRM1,PCMTD1,PDAP1,PDCD7,PDXDC1,PFN2,PGAP1,PGM1,PHF20L1,PHF5A,PIP4P1,PLEKHA1,PLOD3,POLE3,POLR2J,PPIF,PPM1G,PPP4R2,PRDX2,PRKAR2A,PRPSAP1,PRR5L,PTP4A2,PTPA,PTTG1IP,RAB1A,RAB7A,RAB8A,RAD21,RAPGEF5,RBCK1,REEP3,REPIN1,RFNG,RHOB,RHOU,RIT1,RNF5,RNPS1,RPL22,RPL37,RPL7L1,RPS21,RPS7,RRAGC,RRP7A,RSBN1L,RTL8A,RYK,SAMD8,SCARB2,SCGB3A1,SCGB3A2,SCP2,SDC4,SEC61G,SEPTIN2,SERF2,SERINC5,SERPINB6,SERPINH1,SET,SFTPA1,SFXN1,SHISA4,SKAP2,SLC25A1,SLC2A3,SLC30A7,SLC35B2,SLC35C2,SLC52A2,SLC8A1,SLK,SMARCD1,SMIM14,SNAI2,SNU13,SNX17,SPATS2,SPIN1,SPON1,SPOP,SRPRA,SRPX,SRSF2,SSU72,STK19,STMN3,SUCLG1,SVBP,TAF15,TAOK3,TARDBP,TBC1D23,TCF25,TEAD1,TENT5A,THY1,TIMM10,TIMP3,TK2,TLN1,TMED1,TMED3,TMEM109,TMEM121,TMEM129,TMEM14A,TMEM161A,TMEM179B,TMEM18,TMEM214,TMEM248,TMEM43,TMX2,TOX4,TPPP3,TPST1,TRAF4,TRAM2,TRAPPC12,TRPS1,TSHZ2,TSR2,TUBB,TUSC1,TXN2,U2SURP,UBE2K,UBL3,UBTD2,UNC5B,UQCR11,UQCRB,VEGFD,VGLL4,VPS28,VPS36,VWA1,WASF2,WDR91,WNT5A,WTIP,ZBTB16,ZBTB44,ZCCHC7,ZCCHC9,ZCRB1,ZEB1,ZFAND3,ZFAND5		CD24	other	Activated	5.364	1.18e-11	ADD3,ATF3,ATP13A3,BCLAF1,CAV1,CDC27,CDKN1A,CTTN,DIAPH2,DLG1,DUSP5,ECM1,EMP3,FOS,FXR1,GDF15,HOMER3,HSPB8,ICAM1,JMJD1C,JUN,LPP,MBNL1,NAGK,NIPBL,NRIP1,PDS5A,PLAU,PLPPR2,PPP1R15A,PRDX2,PTP4A1,RAD50,RAF1,RANBP2,RBBP6,RELB,RSBN1,SCAF11,SFPQ,SLC30A1,SMC4,THBS1,TIMP4,TPR,TRIM8,TTC3,UPF2,UROD,USO1,VPS13C,ZNF302		UVC-Induced MAPK Signaling	0.846	0.196	3.162	FOS,JUN,KRAS,MAP2K2,PRKCA,RALA,RAP1A,RAP2B,RRAS,SMPD1								miR-218-5p (and other miRNAs w/seed UGUGCUU)	mature microRNA	Inhibited	-15.07	7.45e-06	ABHD14A,ACTN1,AFF4,AIDA,AKIRIN1,ANKRD12,ARHGEF12,ARID4B,ARL5B,ARPC1B,ATG12,ATOH8,ATP5F1E,ATP5MJ,BBX,BCAP31,BCHE,BMP5,BTG2,C16orf89,C5orf15,C6orf62,CAV2,CBX3,CCDC50,CCN2,CCNI,CDK6,CDKN1B,CENPB,CERT1,CETN2,CHMP2B,CNN1,CNRIP1,COA5,COL1A1,COPS7A,COTL1,CPED1,CPQ,CREB1,CREBZF,CSGALNACT2,CSNK2A1,CSTA,CTSO,CUL3,CYBRD1,DAAM1,DENND10,DERL2,DHX29,DNAJC19,DNAJC3,DUSP5,DYNC1I2,EGFL6,EMC4,ERGIC2,FAM118A,FAM13A,FAM3C,FN1,FOXF2,FUNDC2,GADD45A,GDE1,GFPT1,GHITM,GLTP,GNAI2,GNAI3,GNAS,GOLGA7,GPR153,GPR157,GPR161,GUCY1A1,GUCY1A2,H2AX,HERPUD1,HMGN1,HMOX1,HNRNPA1,HNRNPA3,HNRNPC,HNRNPF,HOXB3,IFT20,IGF2,IGFBP7,INTS6,ISCU,ITM2C,ITSN1,JDP2,JTB,KDELR3,KDM5A,KLF9,LASP1,LHFPL6,LINC00632,LITAF,LMO7,LOX,LURAP1L,MAFG,MARCKS,MARVELD1,MAST4,MBD3,MBNL1,MBNL2,MCUR1,MED4,MOCS2,MPZL1,MRPL19,MRPS18B,MRPS36,MT-ATP6,MTF2,MXD4,NAA10,NDUFA6,NDUFB4,NEBL,NFIA,NHLRC3,NUCB2,OLFML1,PAIP2,PARP1,PAWR,PCNP,PCYOX1,PDCD6,PDGFRA,PIEZO2,PIK3R1,PKN2,PLEKHA4,PLPP3,PLPPR4,PLXDC2,PPIL4,PPP1CB,PPP1CC,PPP2CB,PPP4R2,PRELID1,PRG4,PRKG1,PRRC1,PTPA,PTPRA,PTRHD1,PURA,RAB32,RAB6A,RAB8A,RARA,RBCK1,RCN1,RDH11,REL,RER1,RHOQ,RNF139,ROBO1,ROBO2,RPL35,RPL7L1,RPS6KA3,RPS9,RSF1,RTN3,RTN4,RYBP,RYK,S1PR3,SCP2,SEMA4A,SERBP1,SERINC5,SERP1,SERPINE1,SERTAD2,SETBP1,SFRP2,SH3D19,SH3GL1,SH3KBP1,SIN3A,SKIC3,SKIL,SLAIN2,SLC35B2,SLC39A1,SLC66A3,SMIM19,SNAI2,SNTB2,SOCS3,SRSF4,SSPN,SSR1,SSR3,STEAP2,TACC1,TAF1D,TAX1BP1,TCF12,TGM2,TJP2,TMEM123,TMEM129,TMEM9B,TNC,TOB1,TSHZ2,TSPAN3,TWSG1,UBE2E2,UBE2H,UGP2,UQCR10,UQCRC2,USP34,USP9X,VIM,VSTM4,WASL,WFDC1,YBX3,YIPF6,YPEL2,YWHAZ,ZBED3,ZEB2,ZNF280D,ZNF638,ZRANB1		EIF2AK2	kinase	Activated	4.241	1.88e-09	ATF3,ATF4,BAX,BHLHE40,BIRC2,CCND1,CDKN1A,CEBPB,CEBPD,CXCL8,DDIT3,EGR1,EIF2AK2,FAS,FOS,IFI6,IFIT1,IFITM1,IFITM2,IL6,IRF1,ISG15,JUN,LGALS3BP,MT1M,MYC,NEDD9,NFKBIA,PPP1R15A,SOCS3,SOD2,TNFAIP3,TUBA1A,USP18,XIAP,ZC3HAV1,ZNF292
Basal Cell Carcinoma Signaling	0.348	0.0694	2	BMP5,CTNNB1,TCF4,WNT2B,WNT5A								mitomycin C	chemical drug	Activated	3.884	5.29e-09	ATF3,BAX,BRD2,CDC42,CDKN1A,CXCL8,DESI2,EGR1,GADD45A,HGF,HSPA5,IRF2BP2,ITPRIPL2,MALAT1,TOP1,TYMP,VEGFA,VMP1,ZMAT3		miR-132-3p (and other miRNAs w/seed AACAGUC)	mature microRNA	Inhibited	-9.116	1e-08	ABL1,ACTR2,ACTR3,AKIRIN1,AMD1,ANAPC11,ARID4B,ATF3,ATP6V0B,ATP6V0C,BMP5,BNC2,BRI3,BZW1,C3,CALU,CCN2,CD164,CERCAM,CHMP3,CMTM3,CNIH1,COL5A2,COPS9,CRIM1,CSDE1,CST3,CXCL2,CYGB,DAZAP2,DDX24,DPYSL3,EDIL3,EDNRA,EGR1,EID1,EIF1B,EIF4A3,ELOC,ERLEC1,FGF7,FRMD6,GLIPR1,GLUL,GNG12,GNG5,GOLGA4,GOLM1,GPC3,H2AZ1,H3-3A/H3-3B,HAS2,HNRNPC,HNRNPU,HSPA1A/HSPA1B,KDM5B,LIMS1,MOB1A,MRPL20,MRPL36,MTPN,NFE2L2,NIFK,NNMT,NR4A2,NREP,OSBPL8,PBDC1,PDCD5,PEA15,PHLDA3,PLAC9,PNRC1,PPP2CB,PRPF4B,PSMA2,PSMD1,PTEN,RAB1A,RNASEH2C,RPL4,RTN4,SDCBP,SERP1,SERPINE2,SERPING1,SGK1,SH3BGRL,SLC20A1,SLIT2,SNRPB,SOD2,SOX4,SPRY1,SPTSSA,SSR3,TGFBI,TM4SF1,TUT4,TWIST1,TXNDC15,TYMP,VASN,VCAM1,WTAP,YWHAG,ZNHIT1		CSDE1 Signaling Pathway	9.69	0.589	4.243	AGO3,AKT1,AKT2,CCL2,CSDE1,CTNNB1,CTTN,DCP1A,DCP2,DDX6,FN1,FOS,FUS,HNRNPC,HNRNPD,LSM14A,MYC,PABPC1,PABPC4,PABPN1,PAIP1,PTBP1,PTEN,PUM1,RAC1,RPL9,SDC4,SNAI1,SNAI2,SYNCRIP,TGFB1,TNC,VIM								miR-183-5p (miRNAs w/seed AUGGCAC)	mature microRNA	Inhibited	-18.982	3.77e-17	A4GALT,AAK1,ACTR1A,AHI1,AKAP12,ALG5,AMD1,ANKRD50,AP2S1,APBB2,APCDD1,ARHGAP15,ARHGAP18,ARHGAP21,ARL5A,ARL6IP5,ARL8B,ARPP19,ARSI,ASPH,ATF2,ATG12,ATL3,ATM,ATP13A3,ATP2B4,ATP5IF1,B3GNT2,BAZ1B,BCL2L11,BEX4,BNIP3L,BTG1,BUB3,BZW1,C5orf24,C7orf50,CBX5,CD151,CD164,CEBPZOS,CELF1,CELF2,CHD2,CLCN3,CLIC4,CNOT6L,CNPY4,COL6A3,COLEC12,COMMD7,COX7C,CPNE3,CRBN,CRK,CSNK2A1,CTDSP1,CTDSP2,CTDSPL,CYBRD1,CYCS,DAAM1,DAP,DAZAP2,DBI,DCHS1,DCTN5,DCTN6,DDA1,DHRSX,DHX36,DNAJA1,DNAJB4,DNAJC1,DTNA,DUSP10,ECPAS,EEA1,EEF2,EFCC1,EI24,EID1,EIF1AY,EIF3A,EIF4EBP2,EIF6,ELP6,EMP1,EMP2,ENAH,ENY2,EPDR1,EPM2AIP1,ERBIN,ERN1,ESYT2,FAM118A,FAM8A1,FAT1,FGFR1OP2,FIBP,FKBP14,FKBP1A,FN1,FOXO1,FOXP1,FRMD6,FRS2,FSTL3,GALM,GALNS,GASK1B,GJA5,GMFB,GMPS,GNAQ,GNG12,GNG5,GOLGA7,GOLPH3,GPCPD1,GPNMB,GPR137,GPSM1,GPX8,GSE1,H3-3A/H3-3B,HAPSTR1,HBEGF,HDDC2,HECTD2,HMG20B,HMGXB4,HSPH1,HTR2A,HTRA3,IDH2,IGFBP3,IL6,IL6ST,IRAG1,IRS1,IST1,ITGAV,ITGB1,ITGB8,JAM3,KIF2A,KLHL24,KLHL42,LAPTM4A,LHFPL2,LPP,LRP6,LRRC58,LYRM2,MAD2L2,MAF,MAN1A1,MAP3K13,MAP3K2,MAP3K8,MAP4K5,MAPK1IP1L,MAPKAPK2,MBNL1,MDM4,MECP2,MED19,MED21,MIB1,MICOS10,MICU1,MIER1,MMP19,MORC3,MPHOSPH8,MRC2,MTA1,MTMR6,MUC1,MXD4,NCAM2,NCK2,NFKB1,NFKBIZ,NHP2,NKAPD1,NPC2,NPM3,NR3C1,NR4A2,NR4A3,NRBF2,NREP,NRP2,NSL1,NUDT4,NXF1,OSBPL8,OSMR,P4HA2,PALLD,PAM,PCYOX1,PDCD4,PDCD6,PDE1A,PDE4D,PDGFC,PDXK,PFN2,PGP,PHF3,PHF6,PICALM,PIGX,PIP5K1A,PKD2,PLCB4,PLEKHA3,PLEKHA5,PLPP5,PLPPR2,PLSCR4,POLR2C,POP7,PPP1R14B,PPP2CA,PPP2CB,PPP2R1A,PPP2R2A,PPP2R5C,PPP4R2,PPT1,PRELP,PRICKLE1,PRKAR1A,PRKCI,PRKRA,PRPF38A,PRPSAP1,PRRC1,PTAR1,PTBP3,PTEN,PTP4A2,PTS,QDPR,QKI,RAB8A,RAB8B,RABGAP1,RALA,RALY,RAN,RBM8A,RBMS1,RCN2,RDH11,REV1,RFK,RNF146,RNF168,RNF180,RNMT,ROBO2,RORA,RPL35,RPS15A,RPS6KA3,RYBP,S1PR3,SAFB,SAMD4A,SARS1,SCARA3,SCP2,SEC24D,SEL1L,SERINC5,SERP1,SERPINB9,SF1,SFTPA1,SH3D19,SIK3,SIN3A,SKAP2,SKIL,SLC25A36,SLC66A2,SLC6A6,SLCO3A1,SMAD4,SMAD5,SMARCB1,SMCO4,SMIM14,SMIM3,SNX1,SOCS2,SPCS2,SPG21,SPON1,SREK1IP1,SRSF10,SRSF11,SRSF2,SS18,SSRP1,STRAP,STX17,STX2,SUCO,SVIP,SYDE1,TAOK1,TCEAL9,TCF12,TCF4,TCF7L2,TET1,THAP12,THAP7,THEM4,TIMP3,TINF2,TMA7,TMCO1,TMED7,TMEM119,TMEM129,TMEM218,TMEM222,TMEM242,TMSB10/TMSB4X,TNFSF13B,TNKS1BP1,TPM1,TPM3,TPP1,TRA2B,TRAM1,TTC14,UBA5,UBQLN1,UCHL3,UFM1,USP47,UVRAG,VAPB,VASP,VAT1,VDAC1,WDFY1,WNT2B,WNT5A,YAF2,YAP1,YES1,YPEL5,ZBTB10,ZBTB44,ZC3HAV1,ZEB1,ZEB2,ZFPM2,ZMYM2,ZNF451,ZNF655		GCN2iB	chemical drug	Activated	5.357	5.58e-11	ACAA1,ACTB,ACTG1,ALDOA,ATF4,ATP5F1D,ATP5MC1,ATP5MF,CACNA2D1,CAMK2D,COL3A1,COX4I1,COX5A,COX7A1,ENO1,GAPDH,GPX1,GPX4,GPX7,GSTP1,LDHA,NDUFA8,NDUFB8,NDUFS6,NDUFS7,NDUFV3,NFE2L2,PDE5A,PDHB,PFKL,PGAM1,PKM,POMP,PRDX2,PSMB3,PSMB8,PSMB9,PSMC4,PSMD13,PSME1,PSME2,RYR2,TPI1,TXN2,UQCRC1,UQCRQ		UVA-Induced MAPK Signaling	0.611	0.163	3.162	CYCS,FOS,JUN,KRAS,PARP1,PDIA3,PIK3R1,PLCG2,PRKCA,RALA,RAP1A,RAP2B,RPS6KA3,RRAS,SMPD1,TIPARP								miR-7032-3p (and other miRNAs w/seed UCCUCUC)	mature microRNA	Inhibited	-15.022	0.000337	ABCC9,ACAP2,ACP1,ADM,AFDN,AGER,AGO3,AHNAK,AIDA,AIG1,AIMP1,AMOTL2,ANP32E,ARL4D,ARL5A,ASH1L,ATP5MJ,ATP6AP1,BACE1,BAMBI,BCAS3,BCLAF1,BICC1,BLOC1S6,BOD1L1,BRK1,BTG2,CALU,CAMK2N1,CAVIN1,CBR1,CCBE1,CCL19,CCND2,CCZ1/CCZ1B,CD4,CDH11,CERCAM,CERS2,CFDP1,CHD3,CKS1B,CLTA,COL15A1,COL27A1,COMP,COPS9,COX4I1,COX7A2L,CPED1,CRELD2,CTDSP1,CYBC1,DACT3,DAP,DCP1A,DERL2,DIO2,DNAJC19,DNAJC8,DNPEP,DPYSL2,DRAP1,DUT,ECH1,EDNRA,EHD1,EIF1,EIF4EBP2,ELF3,EMID1,ENSA,ERP29,FAM120AOS,FAM133B,FAS,FBLN5,FDPS,FKBP10,FOS,FSTL1,FZD7,G0S2,GABARAP,GDF11,GDI2,GNG12,GOLIM4,GRINA,HAPSTR1,HBP1,HLA-A,HNRNPA2B1,HNRNPC,HOXA3,HOXB5,ID4,IFIT1,IGFBP3,IGFBP4,JDP2,JMJD1C,KANK2,KCNE4,KIF1B,KLF6,KLHL24,KMT2A,KPNA4,KPNB1,LAMTOR1,LAMTOR5,LENG9,LETMD1,LHFPL6,LMNA,LRP6,LSM2,LTBP1,LTBR,MAZ,MBNL2,MICOS10-NBL1/NBL1,MIDEAS,MIER1,MRGPRF,MRPL33,MSL1,MSRB3,NDFIP1,NDUFAB1,NDUFS3,NET1,NFKBIL1,NHERF2,NPNT,NR2F1,NUDT4,P3H1,P4HA3,PABPN1,PAFAH1B2,PAWR,PCNP,PCYOX1,PDGFRB,PDIA3,PEF1,PHACTR2,PHB1,PHF13,PIM1,PLOD2,PMEPA1,PNKD,PNRC1,POMP,PPFIBP1,PRADC1,PRDM2,PRRX1,PTPA,PYCR1,RAB13,RAD23A,RAN,RAP2B,RARRES2,RBBP4,RBFOX2,RBM8A,RERE,REXO2,RGS3,RHOJ,RND3,RNF7,RPL36AL,RPS10,RPS2,RPS24,RPS9,RUNX1T1,RYK,S1PR3,SDC3,SDHC,SDHD,SEC24D,SELENOS,SFRP4,SFTPC,SGCA,SH3BGRL,SLAIN2,SLC2A3,SLC39A10,SLC44A1,SLIT2,SMAD7,SMARCC2,SNX17,SOX4,SOX9,SRSF4,SSU72,STAG2,STOM,SUN2,TAF12,TAOK3,TBX5,TCAF1,TCF7L1,TCIM,TGFB1,TGFB3,TKT,TLK1,TMEM123,TMEM203,TNC,TNFAIP3,TOB2,TOP1,TOR1AIP2,TPM3,TRIR,TSPAN9,TSR2,TTC14,TWIST2,UBE2E3,UBE2H,UBL3,UQCR11,UQCRQ,VSIR,VWA1,WDR82,WIPI2,WNK1,YIPF2,YIPF3,YPEL5,ZBTB20,ZNF638,ZNHIT1		L-glutamic acid	chemical - endogenous mammalian	Activated	4.221	7.13e-05	ACTA2,ACTB,APP,ATP5ME,B2M,BAX,CACNA1C,CCND1,CDKN1A,CETN2,CFD,EGR1,FMO2,FOS,FOSB,GADD45B,HEXA,JUN,JUNB,MAL,MAP1B,MMP2,MT-ND3,NFIL3,PTGDS,PTGS2,PTMA,RHOA,ROCK1,ROCK2,SELENOP,SLC1A3,TIMP1,TJP1,XIAP
CCR5 Signaling in Macrophages	0	0.018	2	CALM1 (includes others),FOS,GNAI2,GNAS,GNB1,GNB2,GNG11,GNG12,GNG5								gentamicin	chemical drug	Activated	3.874	3.96e-24	AHCYL1,AK1,ALDH1A1,APOD,ARF6,ATF3,BAX,BTG3,CALR,CCL2,CD63,CD9,CHORDC1,CITED2,CPQ,CST3,CTSB,DNAJB4,EEF1A1,EGR1,FOS,FTH1,GADD45A,GNL3,GUK1,H3-3A/H3-3B,HMOX1,HNRNPU,HSP90AA1,HSP90B1,HSPA1A/HSPA1B,HSPA5,HSPB1,ICAM1,IGFBP3,IGFBP5,ITGB5,KLF6,LAMP2,LGALS1,LGALS3,LITAF,MMP2,MPST,MYC,NCL,NME1,NOP58,NPM1,NPNT,NR1D1,NR1D2,NRIP1,PFDN2,PSMB8,PTGDS,PTN,PTP4A1,RGCC,RHOA,RPS27L,SFPQ,SOX4,SQSTM1,SSB,STAT3,TCIM,THY1,TIMP1,TMEM100,TSC22D1,TUBB,VAT1,VCAM1,YBX3,YWHAH,ZFP36L1		miR-6943-5p (miRNAs w/seed GGGGUGA)	mature microRNA	Inhibited	-9.107	0.000978	ABHD2,ADARB1,AHNAK,AKR7A2,ANAPC11,ARF4,ARL4C,ATF3,ATP6V0C,B4GALT1,BDKRB2,BGN,BRD2,C19orf53,CD276,CD47,CD74,CDH13,CDK4,CDKN1A,CELF2,CHD3,CITED2,CKAP4,CLTB,COL4A1,COL5A1,COPZ2,COTL1,CTSB,DCN,DESI2,DNAJC8,DUSP1,DYNLRB1,EIF3J,EIF4E,EIF5A,EMC10,EMP1,ENG,ETHE1,FGFR1,FILIP1L,FN1,FOSB,FRMD6,GALNT2,GAPDH,GAS7,GNAI2,GPRC5A,GPX3,HIF3A,HLA-A,HNRNPA2B1,HSBP1,HSPB6,HTRA3,IGF2,IGFBP5,IGFBP6,INHBA,ISLR,ITGA5,KCTD20,KDELR1,LMNA,LTBP3,MCL1,METTL9,MFAP4,MFGE8,MIDN,MLEC,MLF2,MMP14,MRGPRF,MTPN,MYADM,MYL6B,NFIX,NR4A2,NUCB1,NUDT4,P4HB,PA2G4,PDPN,PFN2,PHLDA3,PLTP,PLXDC1,PPP1R2,RAP1B,RBP1,SEPTIN11,SERPINH1,SH3PXD2B,SLC2A3,SOCS3,SOD3,SOX4,SPSB1,SRGAP1,STAT3,SUN2,TACC1,TGM2,TIMP2,TIPARP,TMED3,TPM3,TUBB6,TWIST1,TXNIP,UBE2L3,UCHL1,VAT1,VIM,YWHAH,ZFP36L1,ZMAT3,ZNHIT1		Pancreatic Adenocarcinoma Signaling	6.05	0.389	4.243	ABL1,AKT1,AKT2,BAD,CCND1,CDC42,CDK4,CDKN1A,CDKN1B,ELK1,GRB2,HBEGF,HDAC2,HDAC3,HDAC7,JAK1,KRAS,MAP2K2,MAPK1,MAPK3,NFKB1,NFKB2,PA2G4,PDGFC,PGF,PIK3R1,PLD3,PTGS2,RAC1,RAF1,RALA,RALBP1,REL,RELA,RELB,SIN3A,SMAD2,SMAD3,SMAD4,STAT1,STAT3,TFDP1,TGFB1,TGFB3,TGFBR1,TGFBR2,VEGFA,VEGFB,VEGFD								miR-6798-5p (miRNAs w/seed CAGGGGG)	mature microRNA	Inhibited	-18.978	7.89e-07	AASDHPPT,ABHD14B,ABHD2,ACTN4,ACTR1B,ADD1,AFAP1,AGPAT1,AHDC1,AHI1,AIP,AK2,AMOTL1,ANAPC11,ANP32A,ANXA5,AP1M1,APCDD1,APH1A,ARF3,ARHGAP1,ARHGEF2,ARHGEF40,ARIH2,ARL1,ARL6IP4,ARNT,ARPC2,ASPH,ATN1,ATOX1,ATP2B4,ATP6AP2,ATP6V0A1,ATXN10,ATXN2L,B3GNT9,B4GALT2,BAX,BAZ2A,BBLN,BCKDK,BMI1,BOD1,BTG2,C14orf132,C19orf12,C19orf25,C5orf15,C7orf50,CALCOCO1,CALM1 (includes others),CALU,CAMTA1,CAPG,CAPNS1,CBX4,CBX6,CCL11,CCND1,CCNI,CD276,CD4,CDIPT,CDK12,CDKN1A,CEBPB,CELF2,CFL1,CHCHD5,CHMP6,CHPF,CHRDL1,CIAO1,CKB,CNPY3,COL10A1,COL5A3,COL6A2,COPA,COPZ1,CREB3L1,CREB3L2,CRLF1,CSGALNACT2,CSNK1G2,CST3,CTDSP1,CTSB,CUX1,CXCL12,CXCL14,CYBRD1,DCTN2,DCTN3,DCUN1D3,DDR2,DDX39B,DEAF1,DEDD2,DNAJC8,DNPH1,DOCK1,DPF2,DTX3,DYNLL2,EFNB1,EHD2,EID2,EIF4G1,ELK1,ELOF1,EMC10,EMD,EPB41L2,ETF1,EVA1B,FAM174C,FASTK,FAT3,FBXO32,FBXW7,FDX2,FGFR4,FIS1,FKBP8,FOSB,FSCN1,FXYD1,FXYD5,FZD7,GABARAPL1,GADD45GIP1,GALNT10,GALNT15,GAS1,GAS7,GET3,GFUS,GIPC1,GLIPR2,GNAI2,GOLM2,GPX3,GRAMD1A,GSE1,GTF2H5,GYPC,HES4,HEXIM1,HIF3A,HIVEP3,HMG20B,HMGB1,HNRNPA1,HOXB3,HP1BP3,HSP90AB1,HTRA3,HYAL2,IDH3G,IER3,IFT20,IL32,ING4,IP6K2,IPO7,IRF3,ITM2C,ITPA,JUNB,JUND,KDM2A,KIAA1143,KLF16,KMT5A,KRT17,LAMP5,LBH,LDOC1,LRP1,LSM4,LY6E,MAP1LC3A,MAP2K3,MAP7D1,MARCHF2,MAZ,MCFD2,MED16,MED19,MFAP4,MGP,MICOS10,MICOS10-NBL1/NBL1,MIDN,MIEN1,MLF2,MLLT6,MMP14,MMP19,MOB1A,MOB2,MPRIP,MRPL40,MT-ND4L,MUC1,MYADM,MYLK,NAA60,NAPA,NCOR2,NDUFA11,NDUFB11,NDUFS2,NEK6,NFATC4,NFIC,NFIX,NFKB2,NOTUM,NR3C1,NREP,NUCB1,NXF1,NXN,OTUB1,OXLD1,P3H1,PABPN1,PAK2,PALM,PCSK1N,PET100,PHLDA3,PIP5K1A,PJA2,PMEPA1,PODN,POGZ,POLDIP3,POLR2A,PPP2R2D,PPTC7,PRAF2,PRELP,PSENEN,PSMB5,PSMD13,PTBP3,PTGFRN,PTPA,PTPN14,PURB,QSOX1,RAD23A,RARA,RBM43,RC3H1,RCAN2,RCN3,REL,REPIN1,RGS3,RHOB,RNF145,RNF146,RNF24,RPL28,RPN1,RPRD2,RRP7A,RTN3,S100A11,SAMD4A,SARS1,SCARA3,SDK2,SELENON,SEPTIN6,SEPTIN9,SERPINB6,SF3A1,SFRP2,SFTPA1,SFTPA2,SFTPB,SFTPC,SFXN3,SGCD,SH3BGRL3,SH3GL1,SH3KBP1,SH3PXD2A,SLC25A1,SLC25A11,SLC25A5,SLC39A13,SLIT3,SMAD3,SMARCC2,SMARCD2,SNED1,SNRPA,SNU13,SOCS1,SORBS3,SPG7,SRSF9,SSR2,SSR3,STAT3,STX5,SUMO3,SUPT16H,SYNGR1,TADA3,TAGLN2,TAPBP,TCF7L2,TDO2,TEAD2,TFDP1,TIMM13,TIMM9,TINF2,TLE3,TMEM109,TMEM119,TMEM129,TMEM141,TMEM14B,TMEM222,TMEM259,TMEM51,TMX4,TNFSF12,TOB2,TOMM40,TP53RK,TPM1,TPP1,TPPP3,TRAF7,TRAM2,TRAPPC1,TSKU,TSPAN6,TSPAN9,TULP3,TUSC2,UBA52,UBE2H,UBE2L6,UBE2M,UBTF,VAMP2,VAT1,VMA21,WEE1,WIPF2,WTIP,YIF1A,ZBED3,ZBTB4,ZBTB44,ZBTB7A,ZC3HAV1,ZCCHC24,ZFAND5,ZFP36,ZFP91,ZMAT2,ZNF580,ZNF618,ZNRD2		TRIB1	kinase	Activated	5.353	8.78e-08	ACAA1,ACAA2,ACADM,ACOX1,ATP5F1A,ATP5MC2,CBLB,COX14,COX7A1,COX7A2,COX8A,DNM1L,LDLR,MT-CO1,NDUFA12,NDUFA4,NDUFA9,NDUFAF3,NDUFB11,NDUFB4,NDUFB5,NDUFB8,NDUFS7,RGL1,RHEB,SMARCD2,SOCS2,TFAM,UQCRC2		Serotonin Degradation	0.289	0.139	3.162	ADH1B,ADH5,AKR1A1,ALDH1A1,ALDH2,ALDH9A1,B3GAT3,CSGALNACT1,MAOB,SULT1A1								miR-670-3p (miRNAs w/seed UUCCUCA)	mature microRNA	Inhibited	-15.017	1.79e-07	ABCC9,ABI2,ACBD6,ACSL4,ACTN1,ACTR3,ADAM17,ADAMTS1,ADH1B,AEBP2,AFDN,AHI1,AIG1,ALCAM,ANP32E,ANTXR2,APBB2,ARHGAP20,BAG2,BBX,BCHE,BHLHE40,BTG2,C16orf89,C1QTNF7,CA3,CALU,CAMK2D,CAMK2N1,CAV1,CBR1,CBX3,CCL11,CD44,CD81,CDC42,CDKN1B,CDO1,CDV3,CFAP410,CHD3,CHD6,CHP1,CLMP,COX7A2L,CPXM1,CREB1,CREBBP,CREBZF,CST3,CTSL,CYP20A1,DAAM1,DCAF5,DENND10,DIO2,DNAJA1,DNAJB14,DPYSL2,DSEL,DST,DSTN,DYNC1H1,EI24,EID1,EIF2S3,EIF3D,EIF4A2,ENPP2,ENSA,EPM2AIP1,EVL,EXTL2,FAM120AOS,FAM133B,FAT3,FBXW7,FGF18,FMO2,FNBP4,FNTA,FUCA2,GABARAP,GALM,GCC2,GEM,GFPT1,GLTP,GNAI3,GNG12,GOLGA4,GPM6B,GPR161,GRHPR,GTF2B,GULP1,HDGF,HEBP1,HIKESHI,HLA-E,HMGB1,HOOK3,ID1,ID4,IFI16,IGFBP3,IGFBP4,IL6ST,INTS6,ISG15,ITM2B,JDP2,KDELR2,KDM6B,KLF4,KPNB1,KRR1,LHFPL6,LIMCH1,LRP6,LTBR,LZIC,MAGEH1,MAL,MAP9,MARCHF5,MBNL1,MCFD2,MDM4,MICOS10-NBL1/NBL1,MOCS2,MPST,MRPL2,MRPL33,MRPL43,MRPL51,MRPS33,NARS1,NAT14,NCOA1,NDRG2,NDUFS3,NEMF,NPTN,NRBF2,NSA2,NSRP1,NTNG1,NTPCR,OAZ2,OXR1,PABPN1,PBX1,PDLIM3,PHLDA3,PIN4,PKIA,PLEKHA3,PLIN3,PMEPA1,POLR1D,POSTN,PPP1R3C,PRADC1,PRKDC,PRRX1,PRSS23,PSD3,PSMG2,PTGES3,PTH1R,PTP4A2,RAB13,RAB21,RBFOX2,RBM7,RBMX,RER1,REXO2,RHOQ,RPA2,RPL23,RPL36,RPL36AL,RPL37,RPL7L1,RTN4,RYK,S100A10,SCAF11,SCOC,SDHC,SDHD,SEC61B,SELENOS,SEPTIN2,SERINC1,SLC1A5,SLC25A25,SLC66A3,SLIT3,SMIM20,SNW1,SPEN,SSPN,SSR2,STRAP,SUMO3,THAP11,TJP2,TMED3,TMEM176A,TMEM263,TMEM50A,TMEM98,TNC,TNFAIP3,TNFRSF19,TOB2,TP53I3,TPST1,TSPAN2,UBE2H,UBTD2,UQCR11,URM1,VASP,VEGFD,VPS4B,VSTM4,VTI1B,WASF2,WIPI2,YIPF6,YTHDF2,ZBTB20,ZCCHC24,ZKSCAN1,ZNF280D,ZNF322,ZNF358,ZNF428,ZNF791		BRD4	kinase	Activated	4.208	2.31e-08	ACTA2,BBC3,BCL3,BHLHE40,BTG2,CCND1,CCND2,CD4,CDKN1A,CDKN1B,COL1A1,COL1A2,COL4A1,COL5A1,CXCL3,CXCL8,DDIT3,FBN1,FKBP11,FN1,FOS,GADD45A,HMOX1,ICAM1,ID2,IER5,IL6,IRF1,ITGA1,ITGB1,ITGB5,LOX,LOXL1,MAL,MCL1,MLF2,MYC,PDGFRB,PIM1,PLAT,RAC1,SERTAD1,SESN2,SLC38A5,SRM,TIMP1,TOP1,TP53I3,TUBB,XBP1,YAP1
												seocalcitol	chemical drug	Activated	3.869	2.24e-10	ACTR3,CDKN1A,FOSL1,G3BP1,GADD45A,IGFBP5,LRP1,MCL1,MYC,NINJ1,PAPOLA,PDLIM7,PTEN,RAB1A,RHOA,SGK1,SNU13,SSPN,STAT3,VEGFA		miR-6939-5p (miRNAs w/seed AGGCAGC)	mature microRNA	Inhibited	-9.091	0.000627	ABHD2,ALDH6A1,ANKH,ANKRD11,ANXA5,AOPEP,AP2M1,ARPC1B,ATP1B3,ATP6V0B,ATP6V0E1,BHLHE40,CAMK2N1,CAV1,CCND2,CD34,CD47,CD74,CDKN1A,CHN1,CHORDC1,CNN3,COL1A1,CTSB,DEK,DPT,DPYSL2,DYNLT1,EEF1G,EGR1,EIF1B,EMP1,EMP2,FKBP1A,FST,FTH1,GNAI2,HIF3A,HLA-A,HM13,HOPX,HSPB1,IFI16,KIAA0930,LGALS1,LHFPL2,LMNA,LPP,LRRC59,MAMDC2,MAP1LC3B,MAP4,MARCKSL1,MFAP2,MFGE8,MICAL2,MICOS10-NBL1/NBL1,MIDN,MMP19,MRPL36,MTPN,MXRA8,MYL9,NAA50,NDUFAB1,NINJ1,PGRMC2,PPP1R2,RAC1,RAI14,RBM8A,RFK,RGS16,RND3,SDCBP,SEPTIN11,SH3PXD2A,SLC4A7,SNX6,SRM,TCF25,TIMP2,TMEM14C,TPBG,TPST1,TRIB1,TUBB,TUBB6,UBE2D3,UFM1,UQCR11,VAT1,WDR43,WDR83OS,YWHAB,ZFAND2A,ZNF207,ZYX		Bladder Cancer Signaling	3.36	0.336	4.243	ABL1,CCND1,CDK4,CDKN1A,FGF18,FGF2,FGF7,HDAC2,HDAC3,HDAC7,HRAS,KRAS,MAP2K2,MAPK1,MAPK3,MMP14,MMP19,MMP2,MMP23B,MRAS,MYC,PA2G4,PDGFC,PGF,RAF1,RALA,RAP1A,RAP1B,RAP2A,RAP2B,RASD1,RASSF1,RRAS,SIN3A,TFDP1,THBS1,VEGFA,VEGFB,VEGFD								miR-96-5p (and other miRNAs w/seed UUGGCAC)	mature microRNA	Inhibited	-18.955	2.52e-13	ABCA1,ABHD14B,ABI2,ACADVL,ADAMTS4,ADD3,ADGRA2,AHCYL1,AHI1,AHR,AK3,ANKIB1,ANP32B,ANXA11,AP2B1,APPL1,APRT,ARF4,ARID5B,ARL4D,ARMCX6,ARRDC3,ARSJ,ASH1L,ASPN,ATF7,ATP1B3,ATP2B4,ATXN1,ATXN3,BASP1,BCL10,BCL7C,BHLHE22,BMP5,BSDC1,BTBD3,C19orf12,C1QTNF3,CACNA1C,CALD1,CAMK2N1,CAMKK2,CAMTA1,CAPNS1,CAV1,CBX5,CBX6,CCDC92,CCNG2,CD164,CD248,CD47,CDC27,CDK6,CELF2,CEP170,CFL1,CHMP1A,CHMP2B,CHMP4A,CLN5,CLPTM1L,CNOT6L,COA4,COL4A2,COMMD5,CORO1C,COX17,CPEB4,CREB3L2,CSAD,CSRNP1,CTDSP1,CTDSPL,CTNND1,CTSB,CTTN,CYGB,DAB2,DAP,DCUN1D1,DCUN1D3,DDIT3,DENR,DERL2,DEXI,DIPK2A,DNAJC1,DOCK1,DPYD,EDNRA,EGR3,EIF3J,EIF4EBP2,EIF5,EPAS1,EPB41L2,EPHA3,EPM2AIP1,ERAP2,EVI5,EXT1,FAM118A,FAM120AOS,FAM53C,FAM8A1,FARP1,FASTK,FBXW11,FEM1B,FHL1,FILIP1,FLOT1,FN1,FNBP1,FNTA,FOSL2,FOXF2,FOXO1,FOXO3,FRS2,FST,FSTL1,FXR1,FYN,GALNT2,GINM1,GLRX,GNA11,GNAI3,GNAQ,GNB2,GNG12,GOLM1,GPC1,GPC3,GPM6B,GPR137,GRB2,GULP1,HAS2,HBEGF,HBP1,HDAC7,HERPUD1,HES1,HLA-A,HOOK3,HOXA5,HSP90AA1,IFIT1,IQSEC1,IRS1,ITGB1,JDP2,JKAMP,JMJD1C,JMJD6,KDELR3,KIDINS220,KIF5B,KLF3,KLHDC2,KMT2A,KPNA3,KPNB1,KRAS,KTN1,LDB2,LDHA,LDLRAD4,LIMS1,LMNA,LPAR6,LPP,LRP6,LYRM2,MAFF,MAGED2,MAP2K3,MAP3K2,MAP4K4,MARVELD1,MBD4,MBNL1,MBNL2,MEOX2,MIGA1,MMP19,MORF4L1,MORF4L2,MRGPRF,MRPL42,MRPS11,MSN,MT1E,MT2A,MTRF1L,MYO1C,NAA50,NCKAP1,NDUFB2,NDUFB4,NEK7,NHLRC3,NIPSNAP2,NKAP,NLGN2,NPNT,NR1D2,NSMCE3,NUDT3,P4HA1,PAIP1,PAIP2,PALLD,PDCD6,PDE1A,PDLIM7,PFKFB3,PFN1,PGAP1,PHACTR4,PHF20L1,PHIP,PLAGL1,PLCB4,PLOD2,PLPBP,PLPPR2,PLPPR4,PMEPA1,PNPLA8,POLDIP3,POLE3,PPP3CA,PPP3R1,PPP4R2,PPP4R3A,PREPL,PRKAR1A,PRRX1,PSMG2,PTP4A1,PTPMT1,PURA,QKI,RAB23,RAB34,RAB8B,RAC1,RAP2B,RASSF1,RASSF8,RBM7,RBPMS,RCAN1,RCC2,RDH10,RDH11,REV1,RGS2,RHOQ,RILPL1,RIOK3,RIT1,RLIM,RND3,RNF130,RNF169,ROCK1,RPL15,RPL7L1,RPS23,RWDD4,RYK,S1PR3,SBDS,SDC2,SEC62,SECISBP2L,SEPTIN11,SERINC5,SERPINE2,SFRP4,SH3BGRL,SH3BP5,SH3D19,SH3KBP1,SH3PXD2B,SHC1,SIK3,SLAIN2,SLC25A1,SLC25A25,SLC35B2,SLC39A1,SLC6A6,SLCO3A1,SLF2,SMAD7,SMIM15,SNAI2,SNX17,SNX7,SPATS2L,SPEN,SPIN1,SPSB1,STARD7,STK17A,STK19,STX10,STX17,SUMF2,SUN2,TACC1,TAF15,TAX1BP3,TBX5,TCF7L2,TGFBI,TGFBR1,THAP12,TIMP4,TMBIM6,TMEM119,TMEM218,TMEM248,TMEM43,TMEM50B,TMSB10/TMSB4X,TMX1,TMX4,TNFRSF1A,TPI1,TPM1,TPT1,TRAPPC1,TRIM56,TSKU,TSNAX,TSPAN4,TSPAN9,TTC14,TUT4,TWIST1,UBE2G1,UBE2L3,USF3,VAMP3,VAMP5,VAPB,VAT1,VLDLR,VWA1,WASF2,WDR13,WDR82,WIPI2,XIAP,YES1,YIPF4,YWHAE,YWHAG,ZEB1,ZFAND2B,ZFAND5,ZFC3H1,ZFP36L1,ZFPM2,ZHX1,ZNF22,ZNF43,ZNF593,ZNF704,ZNRF1		estrogen	chemical drug	Activated	5.341	4.89e-10	ABCA1,ABI2,AKT1,AP3D1,APOE,AR,ATP5PF,AXL,BCL3,BMP2,CCL2,CCN1,CCND1,CDKN1A,CDKN1B,CKB,CKS1B,CLU,COL14A1,COL15A1,COL18A1,COL1A1,COL3A1,COL4A2,COL5A1,COL6A2,COMT,CTSD,CXCL12,DNMT1,DUSP1,EGR1,EPAS1,FAS,FBLN1,FGF7,FN1,FOS,FTH1,GALK1,GJA1,HBEGF,HGF,HIF1A,HIVEP3,HSPH1,ICAM1,IGF1,IGFBP2,IGFBP4,IGFBP5,IGFBP6,IL6,IRS1,ITGA5,ITGB1,JUN,JUNB,LDLR,LGALS1,MEOX2,MTA3,MUC1,MYC,NAMPT,NDUFV3,NFIL3,NME1,NR4A1,NRIP1,OAT,PCNA,PDLIM7,PHF5A,PIM1,PLAT,PSMA2,PTEN,PTGDS,PTGS2,PTMA,RAB11A,RAB11B,RAF1,RARA,SCGB1A1,SERPINB9,SERPINE2,SFTPB,SMAD3,SOD1,SPARC,SRM,SRSF2,STAT1,STAT3,TGFB3,TGFBR1,TSPAN4,VEGFA,XBP1,ZFP36		Calcium-induced T Lymphocyte Apoptosis	0	0.0239	3.162	CALM1 (includes others),CAPN2,CD4,CHP1,EP300,HLA-A,HLA-B,MEF2D,NR4A1,PPP3CA,PRKCA								miR-328-3p (and other miRNAs w/seed UGGCCCU)	mature microRNA	Inhibited	-15.017	0.00413	ADGRG6,ADH1B,ADNP,AGER,AGPAT1,AKT1,AMD1,AP1S1,ARHGAP20,ARHGDIB,ARHGEF2,ARL6IP1,ARL8A,ARPC4,ATP5F1E,BACE1,BBC3,BBLN,BCL7C,BOC,BOK,BTG3,C11orf68,C16orf89,C19orf53,C5orf24,C9orf78,CA3,CALU,CARHSP1,CBX6,CBY1,CCDC115,CCDC124,CCL2,CCN1,CCZ1/CCZ1B,CD164,CD4,CD44,CD46,CD81,CDC42EP1,CDK6,CEP57,CHCHD5,CHRDL1,CIB1,CITED2,CNP,COL4A2,COPS9,CPNE3,CRIP1,CRISPLD2,CRK,CTDSPL,CXCL8,CYB5R1,CYC1,CYCS,DAP,DBI,DCLK1,DDIT4,DENND11,DEPP1,DERL2,DEXI,DHX36,DIAPH2,DIO2,DNAJC4,DSTYK,DYNLL1,EFR3A,EIF2S3,ENSA,EPSTI1,FAM107B,FAM133B,FAM89B,FBLN1,FERMT2,FEZ1,FLYWCH2,FMO2,FXYD1,GABARAPL2,GATA6,GDI2,GLRX,GPSM1,GPX3,GYPC,H2AX,H4C3,HAS1,HIC1,HLA-A,HMGA1,HMOX1,HOXB4,HSD17B12,HSP90AA1,ID4,IL11RA,ITGAV,JMJD8,KANK2,KAT6B,KLHL42,KREMEN1,LAMTOR1,LDAF1,LHFPL6,LIMS1,LMAN2,LOX,LRP6,MAF,MAF1,MAFG,MAN1C1,MAP3K13,MAP4,MAPKAP1,MARVELD1,MAX,MFGE8,MFSD10,MICOS10,MID1IP1,MRPL43,MRPS18C,MUC1,MXI1,MYDGF,NCAM2,NDUFS7,NEBL,NEO1,NHERF2,NHLRC3,NKAP,NR2F1,NR3C1,NRP2,ORMDL1,OS9,PCBP4,PCNX4,PCSK7,PDAP1,PDLIM2,PEF1,PFDN1,PHF23,PIM1,PIN4,PLD3,PLOD2,POLR2J2/POLR2J3,PON2,PPP1CA,PRELP,PSAP,PTGIR,PTH1R,PTOV1,PTPA,PXDC1,PYCR1,RAB32,RALY,RANBP1,RBM7,RCAN1,RND3,RNF216,RNF5,RPA2,RPL18,RPS7,RSBN1L,SCAF11,SCARA3,SEMA3B,SERPINB1,SESN2,SH3GL1,SHARPIN,SLC66A3,SMURF2,SNX21,SPCS2,SRSF6,SRSF9,ST6GALNAC6,SUCLG1,SUMF2,SUMO3,SUN2,SYNGR1,TAGLN,TAPBP,TAX1BP1,TBX4,TCF7L2,TGIF1,TLE1,TLE5,TMED4,TMEM123,TMEM14B,TMEM176A,TMEM208,TMEM263,TMEM37,TMX4,TNS1,TOR1AIP2,TRAPPC2L,TRIM44,TRIM56,TRIR,TSPAN2,TWF2,UBALD2,UBL3,UGCG,USP18,USP8,VMP1,VSIR,WASF2,WDR13,WDR82,WLS,WNT11,YIPF6,YWHAZ,ZBED3,ZMIZ1,ZNF131,ZNF580,ZNF706		inosine	chemical - endogenous mammalian	Activated	4.193	1.28e-10	A2M,ALCAM,ANTXR2,ANXA1,ANXA2,ANXA5,ARPC1B,C1S,C2,C3,CD63,CFD,EMP3,FTL,IFITM3,IRF1,LGALS3BP,NPC2,PPP1R14B,RHOC,SERPINB1,SERPING1,TIMP1,TSPO,TUBA1A,VIM
												S100A9	other	Activated	3.866	7.49e-11	A2M,ADAMTS4,AKAP12,ALDH1A1,ATF3,BHLHE40,C1S,C3,CCL11,CCN5,CTNNB1,CXCL14,CXCL3,CXCL8,FOSL1,GPRC5A,ICAM1,IGF1,ISG15,LTBP1,MMP14,MMP2,MYC,NR4A3,PHLDA1,PLAU,PLK3,POSTN,PTGES,ROBO2,SGK1,SOCS3,TXNIP,VCAM1,VCAN		miR-3154 (miRNAs w/seed AGAAGGG)	mature microRNA	Inhibited	-9.09	0.00383	AHCYL1,ANXA5,APP,ARF3,ATP5IF1,BANF1,BGN,BHLHE40,BSG,C1S,CALM1 (includes others),CALR,CCBE1,CCL11,CCN5,CD74,CDC42SE1,CDK4,CERCAM,CHMP1B,CLEC11A,CMTM6,COL6A2,COX6A1,COX7C,CRABP2,CRIP2,CTSK,DAB2,DNAJA1,EGR3,EID1,EIF1,EIF5B,ERH,FCGRT,FGF7,FKBP1A,FOSL2,GAS7,GGCT,GNG12,GPM6B,GPRC5A,HLA-A,HMGN1,HOOK3,INAFM1,ISLR,KIAA1217,KLF6,LGALS3BP,LPAR1,LPL,LPP,LSM7,MAPKAPK2,MFGE8,MLF2,MRC2,MT1E,MYC,MYL6B,NFIX,NPNT,NUCB1,OST4,PAK2,PDLIM7,PEA15,PFN1,PGRMC2,PIK3R1,PLA2G2A,PLEKHH2,PLK3,PNO1,PPP2CA,PRELP,PRKAR1A,PRRX1,PSMB8,RAB5C,RAC1,RBM8A,REEP3,REEP5,REL,RGS5,RNASEH2C,RNASEK,RNF24,RPN1,RUNX1,RYBP,S100A16,SEPTIN4,SERPING1,SF1,SMIM3,SOX4,SPSB1,SSR2,STAT1,SUMO2,SURF4,TAGLN2,TAX1BP3,TDO2,TGM2,THBS3,TNFSF13B,TPI1,TPM2,TPPP3,TRIM47,TRIR,TSHZ2,TXNIP,UBE2D3,UBE2L6,UQCRQ,UTP11,VCAM1,WDR1,WTAP,ZBTB16,ZC3H11A,ZFHX3,ZFP36		Nitric Oxide Signaling in the Cardiovascular System	1.72	0.283	4.243	AKT1,AKT2,ATP2A2,CACNA1C,CACNA1D,CACNA2D1,CALM1 (includes others),CAV1,GUCY1A1,GUCY1A2,GUCY1B1,HSP90AA1,HSP90AB1,HSP90B1,MAP2K2,MAPK1,MAPK3,PDE1A,PDE3B,PDE5A,PDGFC,PGF,PIK3R1,PRKACA,PRKAR1A,PRKAR2A,PRKCA,PRKCI,PRKD3,PRKG1,RYR2,VEGFA,VEGFB,VEGFD								miR-133a-3p (and other miRNAs w/seed UUGGUCC)	mature microRNA	Inhibited	-18.954	8.26e-12	ACTN4,ADGRA2,AFAP1,AHCYL1,AHI1,AK2,AK3,AKAP9,ALDH1A3,ANGPTL4,ANKRD12,ANXA5,AP2M1,AP2S1,AQP3,ARFGEF1,ARFIP2,ARHGDIA,ARL13B,ARL3,ARPC1A,ARPC5,ASH1L,ATF6,ATOX1,ATP6AP2,ATP6V0D1,ATXN3,B3GNT2,B3GNT9,B4GALT7,BCL10,BICC1,BICD2,BIRC3,BMERB1,BNIP3L,BOC,BTBD3,C11orf24,CAMKK2,CAP1,CAV1,CAV2,CAVIN1,CCDC167,CCNC,CD200,CD47,CDK13,CDK14,CDKN1B,CELF1,CEP85L,CERS2,CGGBP1,CHST14,CKAP4,CLTA,CMC2,CMPK1,CMTM6,CNN2,CNP,CNPY4,COL10A1,COL1A1,COL5A3,COL6A3,COL8A1,COPS3,CORO1C,COX7B,CPNE3,CREB5,CRISPLD2,CRK,CSNK1G3,CTBP2,CTHRC1,CTTN,CXCL12,CXCL3,CYS1,DAD1,DCBLD1,DCP1A,DCTN5,DDIT4,DEPP1,DIAPH2,DLG2,DNAJB1,DNAJB14,DPM2,DUSP1,DYNC1LI2,EEA1,EEF1A1,EFEMP1,EGLN2,EIF3J,EIF4A1,EIF4B,ELAVL1,ELF2,ELF3,ELP5,EMP2,ENC1,ETF1,EVA1B,F2R,FAF2,FAM118A,FAM120AOS,FBLN1,FBXW11,FGF7,FGFR1,FKBP11,FOSL2,FRS2,FSCN1,FST,FTL,FUCA1,FUT8,GABARAPL1,GABPB1,GASK1B,GDI1,GDI2,GEM,GIPC1,GLI3,GLOD4,GLRX,GMCL1,GNAI3,GOLM2,GON4L,GPR108,GPX7,GPX8,GSTP1,GUSB,HIVEP2,HTR2A,IFI44,IL6ST,INHBA,ISG20L2,ITPRIPL2,JDP2,KCNE4,KCTD20,KIAA2013,KIRREL1,KLHL42,KPNA6,KRT18,LARP6,LASP1,LDOC1,LHFPL2,LHFPL6,LPGAT1,LPIN2,LRRC58,LRRCC1,LRRFIP1,LTBR,LY6E,LZTS2,MACO1,MAEA,MAFF,MALAT1,MAN1A2,MAP3K2,MAP4,MCL1,MEIS1,MEIS2,MEIS3,MEST,MFSD10,MITD1,MLXIP,MMP14,MNAT1,MPDU1,MRFAP1,MRPL19,MRPL20,MRPL34,MRPS14,MSN,MXD4,MYH9,NAA38,NCAM2,NCKAP5L,NCOA7,NFATC4,NME4,NTNG1,NUDT1,OAF,ORAI2,P4HA3,PAPPA,PCGF2,PDGFRL,PER1,PER2,PFKFB3,PFN2,PHIP,PITPNB,PKM,PLEKHA3,PLPP5,PLSCR4,PML,PNKD,PPFIA1,PPFIA2,PPHLN1,PPP1R15B,PPP2CA,PPP2CB,PPP2R2D,PRAF2,PRDM6,PRPF38A,PRRC2C,PRRX1,PSENEN,PTBP1,PTBP3,PTH1R,PTPMT1,PTPRD,PTPRK,PURB,QKI,RAB29,RAB34,RAI14,RB1CC1,RBM23,RBMS1,RBMX,RBPJ,RERG,RFC1,RGL1,RGS16,RHOA,RHOJ,RPL12,RPL13A,RPN1,RPS17,RPS9,RRAS,RSRP1,RUFY3,RUNX1T1,SCOC,SEC61A1,SEC61B,SERTAD1,SF3A3,SF3B4,SFXN1,SFXN3,SGK1,SHISA5,SLBP,SLC25A36,SLC25A39,SLC2A3,SLC30A7,SLC35E2B,SLC39A1,SLC52A2,SLC5A3,SLC6A6,SMARCD1,SMIM14,SMIM15,SOBP,SOCS2,SOX4,SOX9,SP3,SPTSSA,SRM,STARD10,STK3,STOM,STX5,SUMO1,SUPT16H,SYAP1,SYNRG,TAGLN2,TAMALIN,TAX1BP1,TEAD1,TENT4B,TENT5A,TFG,TGFBR1,THRAP3,TIMM17A,TIMM8B,TJP2,TK2,TM9SF3,TMEM123,TMEM129,TMEM167A,TMOD3,TNFRSF10B,TOR1AIP2,TPGS2,TPM4,TRAM2,TRAPPC6B,TRIM38,TRIM44,TRIM56,TRIQK,TSKU,TXLNA,UBA2,UBAC2,UBE2I,UBE2K,UBE2Q1,UBE2Q2,UBQLN1,UBXN7,UGCG,UNC5C,UTP23,UXT,VAMP2,VAMP3,VAPB,VAT1,VIRMA,VKORC1,WASF2,WBP4,WDR6,XPO1,YES1,YIPF2,YPEL2,ZBTB16,ZBTB20,ZC3H11A,ZC3HAV1,ZHX1,ZNF12,ZNF131,ZNHIT1		leukotriene D4	chemical - endogenous mammalian	Activated	5.336	3.44e-11	ADAM12,ADAMTS1,ARID5B,ATF3,BMP2,CCL2,CCN1,CREM,CXCL2,DUSP1,EEF2,EGR1,EGR2,EGR3,FOSL2,GEM,HBEGF,IL6,ITGB1,KLF2,KLF4,MAP3K8,MCL1,NR4A1,NR4A2,NR4A3,PDGFRB,PDK4,PTGS2,RCAN1,RELA,RGS2,ZFP36		Regulation of the Epithelial Mesenchymal Transition in Development Pathway	2.29	0.241	3.153	ADAM17,APC,APH1A,AXIN2,CTNNB1,FZD1,FZD7,GLI3,LOX,NFKB1,PTCH1,RBPJ,REL,S100A4,SNAI1,SNAI2,TCF4,TCF7L1,TCF7L2,WNT11,WNT2								miR-4691-5p (and other miRNAs w/seed UCCUCCA)	mature microRNA	Inhibited	-15.014	4.74e-05	ADD1,AFF4,AGER,AK1,AK3,ANKRD17,AP2S1,APOBEC3C,APOL6,ARHGEF12,ARPC2,ATXN7L3B,BCAS3,BICC1,BMP5,BOD1L1,BOK,BTG2,C16orf89,C1RL,C6orf89,CACNA1C,CACYBP,CAMK2N1,CAPNS1,CARHSP1,CAV1,CBR1,CCDC107,CCDC28B,CCDC50,CCND1,CCNY,CDC5L,CDK4,CENPV,CERT1,CFAP20,CHD3,CKS1B,CLPTM1L,CLTA,CNBP,CNRIP1,CPEB4,CRIP2,CSGALNACT1,CSRNP1,CSRP1,CTSL,CYB5R1,CYBRD1,CYGB,DAAM2,DACT3,DAP,DBN1,DCP2,DCTN3,DHRS4L2,DLG1,DPYSL2,DST,DSTYK,DYNC1H1,DYNC1LI2,DYNLL2,EI24,EID1,EIF1AX,EIF2AK2,EIF3A,EIF3F,EIF4G3,EMP2,ENAH,ENSA,FAM13C,FBP1,FBXW7,FGFR1OP2,FKBP9,FNTA,FOXN3,FXYD1,G0S2,GAS1,GAS7,GBP2,GJA5,GLO1,GNG12,GPC3,GRB2,GUK1,GYPC,HIPK1,HMGB1,HNRNPA1,HNRNPA2B1,HNRNPK,HOXB3,HYCC1,ID4,IGFBP3,ILF2,JDP2,KANK2,KCNE4,KDELR1,KDM5A,KIF1B,KMT2C,KRCC1,KREMEN1,LACTB,LAMA4,LAMP5,LENG9,LEPROT,LIMA1,LRRC75A,LRRFIP2,LTBR,LUZP1,MAP4,MARCHF2,MAZ,MCL1,MDM4,MFF,MICOS10,MICOS10-NBL1/NBL1,MIDEAS,MMP2,MPST,MPZL1,MRPL11,MRPS33,MRPS7,MTPN,MYL9,NABP1,NARS1,NASP,NFIC,NHLRC3,NOTCH2,NR2F2,NR4A1,NRBF2,NSFL1C,NUAK1,NUCKS1,NUPR1,PABPN1,PAFAH1B1,PALLD,PBX3,PCSK7,PDHA1,PDK4,PEF1,PHACTR2,PHAX,PIN4,PKIA,PLK2,PMP22,PPP1R12B,PRDM6,PRKDC,PSD3,PSMG2,PTGIR,RAB13,RAB9A,RALA,RBM3,RBMX,RCN2,RDH11,RGS2,RHOQ,RPAIN,RPL37,RPL7,RPL7L1,S1PR3,SAT2,SDC3,SEC61B,SECISBP2L,SELENOP,SH3PXD2A,SLC25A25,SLC38A5,SLC39A1,SLIT3,SMIM20,SNAI2,SNF8,SOX4,SPIN1,SSR2,SSR3,ST6GALNAC6,SWI5,SYNGR1,SYNJ2BP,SYPL1,TAX1BP3,TENT5A,THRA,TIAL1,TMED7,TMEM123,TMEM259,TMEM263,TMSB10/TMSB4X,TNFSF13B,TNRC6A,TNRC6B,TNS1,TOR1AIP1,TRAPPC3,TSPAN3,TSPAN9,TUBB2B,TWIST2,TXNL4A,UBE2H,UBL4A,USP34,VASP,VEZF1,VTI1B,WASF2,WDR91,WLS,YIPF3,ZBTB16,ZFP36L2,ZNF106,ZNF704		EPO	cytokine	Activated	4.191	7.07e-16	ACTB,ATOH8,ATP6V1B2,B2M,BAX,BCL3,BCL6,BLVRB,BMP4,BNIP3L,BTG1,CCL19,CCND2,CCNG2,CDKN1A,CDKN1B,CLIC1,CREG1,CTSZ,CXCL12,DDIT3,EEF1A1,EGR1,FAS,FOS,FOSB,GAPDH,GCC2,H2AZ1,HMGB1,HMGN1,HMGN2,HNRNPF,ID1,ID2,IGF2,IL6,ILF2,ITGB1,JUN,JUNB,KLHL24,KMT2A,KPNB1,LY6E,MACROH2A1,MCL1,MID1IP1,MMP2,MTF2,MYC,NACA,NFIB,NFKBIA,NPM1,NR3C1,NUPR1,OSBPL1A,PDCD4,PDLIM2,PIM1,PRKCA,PTGS2,RAB4A,RHOA,ROCK1,ROCK2,RPL7,RPLP0,RPS23,RPS4Y1,RPS6,RPS7,SDHC,SEC22B,SMAD7,SMARCD2,SOCS1,SOCS2,SOCS3,SOD1,SON,SPTAN1,ST3GAL4,STAT3,TJP1,TOP1,TPI1,TPT1,TSC22D3,TXNIP,UGCG,XIAP,YBX1
												SPP1	cytokine	Activated	3.858	1.08e-12	ANGPT1,BAX,CCL2,CCS,CD44,CD9,CDKN1A,COL1A1,CTNNB1,CXCL1,CXCL12,CXCL2,CXCL3,CXCL8,FN1,FOS,HAS2,HMOX1,ICAM1,IGF1,ITGAV,ITGB5,MMP14,MMP2,MYC,NDRG2,NDUFS8,PIK3R1,PLAU,S100A4,S100A6,SELENOW,SERPINE1,SERPINF1,SNAI2,SPARCL1,SSB,TGFBR2,TIMP1,VAT1,VEGFA,VIM		miR-23a-3p (and other miRNAs w/seed UCACAUU)	mature microRNA	Inhibited	-9.087	0.00357	ACTR3,AKR1C1/AKR1C2,BLOC1S6,BPNT2,CD55,CELF2,CLMP,COL10A1,CTSC,CXCL12,CYCS,DDX5,DSTN,EGR3,EIF1,EIF3A,ELL2,ELOVL5,F2R,FBN1,FBXO32,FGF2,FUNDC2,GGCT,GLRX,GNPNAT1,GOLM1,GOLM2,GPM6B,HAS2,HIF1A,HLA-A,HSP90B1,HSPH1,INTS6,ITGBL1,JMJD1C,LDHA,LHFPL2,LPAR1,LPP,MAP4K4,MAPRE1,MARCKS,MARCKSL1,MRGPRF,MT1A,MT1X,MT2A,MYL12B,NAA50,NAMPT,NDUFA3,NDUFC1,NEU1,NFE2L2,NUCKS1,PAK2,PDIA6,PGRMC2,PLAU,PLEKHH2,PNRC1,PPM1K,PTEN,PTP4A2,RBBP6,RBM25,RCN1,ROBO1,RPS29,SEM1,SET,SF3B6,SH3BGRL,SLC20A1,SMIM3,SNAI2,SPART,SSR2,SSR3,TENT5A,TGFBR2,TIMM8B,TMEM30A,TMEM50A,TMEM70,TNFAIP3,TNFAIP6,TOP1,TPST1,TRIB1,TRPS1,TXN,UFM1,UQCR10,USP53,WTAP,ZNF428		Pyridoxal 5'-phosphate Salvage Pathway	1.3	0.292	4.243	AKT2,CDK4,CDK6,CSNK1A1,CSNK1D,EIF2AK2,HIPK1,MAP2K2,MAP2K3,MAP3K8,MAPK1,MAPK3,MAPK6,PAK2,PDXK,PIM1,PKN1,PRPF4B,SGK1								miR-708-5p (and other miRNAs w/seed AGGAGCU)	mature microRNA	Inhibited	-18.952	2.29e-05	AAK1,ABCF1,ABLIM3,ADAMTS2,AGO3,AHNAK,AK2,ANGPTL2,ANXA2,AOPEP,APOBEC3C,ARF5,ARFGAP3,ARFIP2,ARIH1,ARL5B,ARNT,ATG101,ATG12,ATG3,ATP1B2,ATP5F1D,ATP6V1A,B3GNT9,BACE1,BACH1,BAG1,BAMBI,BAZ1B,BCAS2,BEND6,BHLHE40,BLOC1S2,BLOC1S6,BRK1,BTBD7,BTG2,C11orf58,C11orf68,C1orf35,C1RL,C7orf50,CBFB,CCDC115,CCDC12,CCDC71L,CD151,CD164,CD276,CD2BP2,CD44,CD47,CDC42EP4,CDIPT,CDKN1A,CDKN1B,CDKN2AIP,CDR2,CFAP298,CFAP97,CFDP1,CHCHD3,CHMP1A,CHP1,CHRDL1,CLIC4,CLIP1,CLN5,CLNS1A,CNPY3,CNPY4,COA8,COL6A1,COLEC12,COX17,COX7B,COX7C,CRTC3,CSRP1,CTBP2,CTSO,CYB561A3,CYBA,CYBRD1,CYTH2,DAB2,DACT1,DAP,DAXX,DEAF1,DENND2A,DERL2,DHX29,DKK3,DNAJB12,DNAJB14,DNAJB4,DNAJC3,DOCK4,DRAM1,DYNC1LI2,EHD1,EIF2AK1,EIF3D,ENSA,ENY2,EPDR1,EPN2,ERG28,ETF1,FAM174C,FAM32A,FHOD1,FIBIN,FKBP10,FKBP14,FNTA,FOXO1,FRMD4B,FRS2,FZD1,GABARAPL2,GAS1,GAS2L1,GBP3,GJA5,GLG1,GLRX,GMPPA,GNAI2,GNG12,GNG2,GOLGA2,GON4L,GPATCH2L,GPR137,GPX3,GSK3A,HADHB,HDGF,HIF3A,HILPDA,HLA-A,HMGN2,HNRNPDL,HNRNPK,HOXB3,HS6ST1,HSD17B10,HSPA9,HYCC1,ICMT,IER3,IFT22,IL13RA1,IMPDH1,INO80D,IQGAP1,ISLR,ISOC1,ITPRIPL2,JKAMP,KAT6A,KCTD20,KHDRBS1,KPNB1,KRAS,KXD1,LAMB2,LASP1,LBH,LDHA,LDOC1,LENG8,LNPK,LURAP1L,LY6E,LYPLA1,MAF1,MAFF,MAOB,MAP1LC3A,MAP3K2,MAPK3,MAPK6,MARCHF5,MAT2A,MAX,MAZ,MBD3,MCC,MED10,MED28,MEF2D,MEOX2,MFSD10,MIEN1,MLLT11,MOB2,MORF4L1,MORF4L2,MOSMO,MRPS7,NAA60,NAT14,NAV1,NBR1,NDRG2,NDUFB4,NEBL,NEPRO,NFE2L2,NHERF2,NHLRC3,NR4A3,NT5C3A,NTM,NTMT1,NUAK1,NUDC,OLFML3,OSBPL1A,P4HA2,PAK2,PAPPA,PARK7,PDE7B,PDK4,PDLIM4,PDXDC1,PER2,PEX2,PGK1,PHF11,PITPNA,PKDCC,PLA2G5,PLEKHA2,PLEKHA4,PLEKHB2,PLP2,PLPBP,PLXDC2,PON2,PPFIA1,PPIF,PRCC,PRELP,PREPL,PRKCI,PRR5L,PRRC2B,PSAP,PSMA5,PSMF1,PTP4A2,PTPN14,PXK,PYCARD,PYGO1,QKI,QSOX1,R3HDM4,RAB18,RAB23,RAP1B,RASGEF1B,RBIS,RBM23,RBM42,RC3H1,RDH11,RDX,REL,RELA,REX1BD,REXO2,RGL1,RHOD,RNASE1,RNF216,RNF24,RPL30,RPLP0,RSL24D1,RTL8A,RTL8C,S100A16,SBF2,SCGB3A2,SCP2,SDF4,SELENBP1,SELENOW,SF3B4,SFTPB,SFXN3,SGCA,SH3PXD2B,SHPRH,SIRT2,SKAP2,SLC35B2,SLC39A13,SLCO3A1,SLFN5,SLU7,SMAD3,SMAD5,SMC3,SMIM19,SMIM3,SNRNP35,SNRNP70,SNRPB,SNUPN,SQSTM1,SRPRA,SRPRB,SRSF1,SRSF11,SRSF6,SSNA1,SSRP1,STMN3,STX4,SUGP2,SYPL1,TAGLN,TAGLN2,TAP1,TAPBP,TBCB,TBCC,TCEA2,TERF2IP,TGM2,THRA,TM4SF1,TMA16,TMED4,TMED5,TMEM109,TMEM170A,TMEM245,TMEM42,TMEM50A,TMEM65,TMUB1,TNFSF12,TOMM22,TPST1,TRAM2,TRIM44,TSHZ2,TSPAN5,TSSC4,TUSC1,TXNL1,UBE2H,UBE2I,UBE2J2,UBE2R2,UBL4A,UBR1,UBTD2,UNC5B,UQCR11,UROS,VAPB,VCL,VEZF1,VPS4A,WDR82,WFDC1,WIPF2,WNT2B,XAF1,YIPF3,YPEL3,YWHAH,YWHAZ,ZBED1,ZBTB4,ZNF22		etoposide	chemical drug	Activated	5.33	2.39e-09	ADAM17,AKT1,APOL6,ATF3,BAX,BBC3,BCL2L11,BCL6,BIN1,BIRC2,BIRC3,C1R,CCL2,CCND1,CDK4,CDKN1A,CDKN1B,CFLAR,COL1A2,CREG1,CROCC,CSNK1D,CTSD,CXCL1,CXCL2,CXCL3,CYCS,DDIT4,DHX9,DNMT1,DUSP1,EEF1A1,EEF1B2,EPSTI1,FAS,FBXW7,FOXF1,FTH1,GADD45A,GADD45G,GBP2,GDF15,H2AX,HIF1A,HLA-B,ICAM1,ID1,ID2,IER3,IFI27,IL6,ING2,IRF1,JUN,LGALS3BP,LIMA1,LPAR6,MCL1,MT-CO2,MYC,NFKB2,NR4A1,PCNA,PEBP1,PFKL,PSMB8,PSMB9,PTGS2,RAN,REL,RELA,RELB,S100A2,SGK1,SLC2A3,SOD2,SQSTM1,STAT1,SVIL,TNFAIP3,TNFRSF10B,TNFRSF1A,TOP2B,TP53I3,TRADD,UBE2L6,XAF1,XIAP,ZNF281		Gαi Signaling	0.891	0.171	3.153	CAV1,GNAI1,GNAI2,GNAI3,GNAQ,GNAS,GNB1,GNB2,GNG12,GNG5,GRB2,GUCY1A1,GUCY1B1,KRAS,PRKAR1A,RALA,RAP1A,RAP2B,RRAS,S1PR3,SHC1,SHC3,SOS1,STAT3								miR-6909-5p (miRNAs w/seed AGGGGGG)	mature microRNA	Inhibited	-15.011	3.64e-06	ABHD14B,ADD1,AEBP2,AGPAT1,AKT1,ANXA11,AOC3,AP2A1,APLP2,ARHGAP5,ARHGDIA,ARHGEF10,ARHGEF2,ARPC4,ATP5MC1,ATP6V0B,ATXN7L3B,BAD,BBC3,BCL9L,BHLHE40,BLCAP,BMP5,BORCS7,C1QTNF7,C5orf15,C7,C9orf78,CALR,CAMTA1,CAV1,CBX6,CCBE1,CCN1,CCND1,CCND2,CD151,CD4,CD44,CD82,CDC42EP1,CDKN1A,CENPB,CITED4,CNN1,COL4A1,COTL1,CRISPLD2,CSNK2A1,CSTB,CTDSP2,CYGB,DAAM1,DACT1,DCTD,DDX18,DUSP1,DUSP10,EFNB1,EIF4EBP2,ELF3,EMC10,EMP2,ERG28,ETS2,FAM43A,FGFR4,FKBP1A,FNBP4,FOSB,FTL,FXR1,FZD7,G3BP1,GFPT1,GLTP,GNAQ,GOLGB1,GPX4,GSK3A,HMG20B,HNRNPA0,HNRNPD,HOOK3,HOXA6,HOXB3,HYAL2,IDS,IER5L,IFI16,IGBP1,IGF2,IGFBP3,IGFBP4,ILF3,INHBA,IP6K2,ITSN1,JUND,KATNBL1,KHSRP,KITLG,KLF13,KLF6,KXD1,LETMD1,LIFR,LMF2,LMNA,LMO4,LOXL1,LRP6,LSAMP,LSM12,LSM2,MACROH2A1,MAFB,MAFG,MAP4,MAP7D1,MAX,MCUR1,MEIS2,MGAT1,MIA3,MICOS10-NBL1/NBL1,MLF2,MMP14,MRPS18C,MXD4,MYLK,NACA,NAT14,NDRG2,NFAT5,NFIC,NKTR,NPNT,NR2F2,NRP2,PA2G4,PABPN1,PALMD,PAXX,PCBP4,PCM1,PFN1,PHF1,PHLDA3,PKD1,PLOD1,PLOD2,PNRC1,PPM1K,PPP1R15B,PRKCA,PSIP1,PUM1,PURA,PYCR1,QKI,RAD23A,RAD23B,RARA,RASL12,RBMS1,RCAN2,RDH11,RHOB,ROCK2,RPL22,RPS9,S1PR2,SAP18,SCARA3,SELENBP1,SELENOW,SETBP1,SEZ6L2,SFPQ,SFTPD,SH3GL1,SKI,SLC1A3,SLC25A11,SLIT2,SMAD7,SMARCC2,SNX3,SOCS1,SOCS3,SOX4,SPARC,SRGAP1,SRSF1,SRSF2,STOM,SUB1,SULF1,SUN2,TACC1,TADA3,TAOK3,TBX3,TCAF1,TCF7L1,TCF7L2,TEAD1,TGFB1,TGIF1,TGM2,THY1,TLE3,TLN1,TMED2,TMEM108,TMEM243,TNIK,TNRC6B,TNS1,TOB2,TOR1AIP1,TXN2,U2SURP,UBE2M,UBE2N,UBE2Q1,VAMP2,VCL,VDAC2,VEGFD,VKORC1,VSTM4,WNK1,YAP1,YPEL2,YWHAB,YWHAE,ZBTB16,ZBTB20,ZBTB7A,ZCCHC24,ZFP36L1,ZKSCAN1,ZNF703		bicuculline	chemical - endogenous non-mammalian	Activated	4.188	1.99e-10	ACTA2,APP,ATF3,BTG2,CCN1,DUSP1,EGR1,EGR2,FOS,FOSB,GADD45B,GADD45G,HSPA8,IER2,JUN,JUNB,KLF4,MAFF,NR4A1,NR4A2,PDCD4,PKM,PTGS2,SAP18,SLC2A3,SPTY2D1,TIPARP,USP8
												phenacetin	chemical drug	Activated	3.85	6.42e-09	A2M,ANXA1,ANXA2,BIRC3,CD44,IER3,LGALS3,MYC,PSMB8,S100A10,S100A11,TIMP1,TMSB10/TMSB4X,TNFRSF12A,VIM		miR-204-5p (and other miRNAs w/seed UCCCUUU)	mature microRNA	Inhibited	-9.081	2.36e-05	ACSL4,ADD3,AHNAK,ANGPT1,ARL4C,ARPC1B,ATP2B4,ATP5F1E,CAV1,CCDC80,CCND2,CCPG1,CD74,CDH11,CHMP3,CLMP,COL6A1,COX5A,COX6A1,CREB5,CTSC,CXCL14,CYBRD1,CYP1B1,DDX3Y,DNAJB4,DPYSL3,DRAP1,EFEMP2,EGR1,EMP1,FAM114A1,FUNDC2,GABARAPL2,GADD45A,GGCT,GLIPR2,GLRX5,GNB1,GOLM2,GPC3,GPM6B,HAS2,HCFC1R1,HOOK3,HSPH1,ID2,IFI16,IGFBP5,IL6ST,ILF2,INHBA,KCNE4,KHDRBS1,LEPROT,LHFPL6,LRRC59,LRRN4CL,LTBP1,MAN1A2,MAP1LC3B,MICOS10-NBL1/NBL1,MLEC,MPZL1,MYC,NEXN,NOP10,NR4A2,NSD3,PDCD6,PDXK,PHLDA1,PIK3R1,PMP22,PPIC,PPM1K,PPP2CA,PRDM2,PRRX1,PSME1,PTTG1IP,PTX3,RAB13,RBMX,RGS16,RHOBTB3,RNF24,SERP1,SF3B1,SGCB,SHC1,SLC19A2,SLC2A3,SNAI2,SOX4,SPARC,SSR3,TBX3,TCF12,TCF4,TCIM,TENT5A,TGFB3,TGFBR2,TMOD3,TPM3,TPT1,TRPS1,TXNIP,UFM1,YBX3,YWHAZ,ZCCHC24,ZFP36L1		Xenobiotic Metabolism CAR Signaling Pathway	1.19	0.247	4.23	ALDH18A1,ALDH1A1,ALDH1A3,ALDH2,ALDH9A1,CHST12,CITED2,CREBBP,DNAJC7,EP300,FMO2,FMO3,GSTA4,GSTK1,GSTM3,GSTM5,GSTO1,GSTP1,HS6ST1,HSP90AA1,HSP90AB1,HSP90B1,MAP2K2,MAP2K3,MAPK1,MAPK3,MGST3,NCOA1,NRIP1,PPP2CA,PPP2CB,PPP2R1A,PPP2R2A,PPP2R2D,PPP2R5A,PPP2R5C,PPP2R5E,PRKCA,PRKCI,PRKD3,PTPA,RACK1,RXRA,SCAND1,SNW1,SOD3,SRA1,SULT1A1								miR-449b-3p (and other miRNAs w/seed AGCCACA)	mature microRNA	Inhibited	-18.95	2.59e-09	ACP1,ACTB,ACTG1,ADISSP,AK3,ALDH1A1,ANGPTL2,ANKRD10,ANKRD65,ANP32B,ANXA11,AOPEP,ARHGAP18,ARHGAP5,ARIH2,ARL5B,ARL6IP1,ASCC3,ASPH,ATN1,ATP1B1,ATP6AP1,ATP6V0E1,ATP6V1D,ATP6V1E1,ATXN7L3B,BICC1,BLOC1S2,BLTP1,BMI1,BMP5,BRK1,BTF3L4,C19orf53,CALM1 (includes others),CARHSP1,CARS2,CBR1,CBY1,CCDC32,CCDC8,CCND2,CCNI,CCSER2,CCT4,CD164,CD46,CDC5L,CDK14,CDR2,CELF2,CENPV,CFAP20,CHCHD5,CHD8,CHP1,CHST14,CHSY1,CIRBP,CISD2,CMPK1,CMTM6,COPS4,COPZ1,COX14,COX17,COX7A2L,CPE,CRTAP,CSNK2A1,CSRNP1,CSRP1,CSTA,CTSZ,CTTN,CYB561A3,CYCS,CYGB,CZIB,DCTN5,DDIT3,DEPP1,DNAJC8,DYNC1LI2,ECHDC1,EDF1,EEA1,EEF1A1,EGFL6,EHD1,EIF1AX,EIF2S2,EIF3A,EIF4E,EIF4H,EIF6,ELOF1,EMC10,EMP2,EPC2,ETS2,FAAP20,FAM120AOS,FAM3C,FAM53C,FAM98A,FBL,FBXO33,FIS1,FKBP3,FMOD,FUT11,FYTTD1,G3BP1,GABARAP,GAMT,GJA1,GLRX5,GOLGA7,GPNMB,GPR161,GSTM5,GUSB,H2AC6,H2AZ1,H4C3,HDAC7,HILPDA,HIPK1,HLA-A,HOPX,HOXA5,ICMT,IDS,IFI6,IL13RA1,IL6,ILF3,ISOC2,ITGAV,ITGB1,ITIH5,ITPRIPL2,KCNS3,KIAA1143,KIAA1191,KIF1B,KMT5B,LARP4,LBH,LHFPL2,LMO4,LONP2,LTBP3,LUC7L3,MAGED2,MAMDC2,MAPK1,MBTPS1,MCFD2,MCL1,MCRIP1,MEAF6,MED10,MED21,MEOX2,MFAP4,MLEC,MMD,MRPL12,MRPL27,MRPS14,MRPS21,MRPS33,MSANTD3,MSL1,MSRB2,MSRB3,MTPN,MYL6,MYLIP,NAA50,NACA,NBEAL1,NCAM2,NDUFAB1,NDUFB10,NECTIN3,NFATC2IP,NKD2,NMD3,NPEPPS,NREP,NRP1,NTPCR,NUTF2,OLA1,OLFML3,P4HA2,P4HB,PBXIP1,PDCD6IP,PDE1A,PDGFC,PDLIM3,PEAK1,PER1,PER2,PGLS,PGP,PHACTR2,PHACTR4,PHF13,PHF20L1,PIGT,PIM3,PKIA,PLEKHA2,PLK2,POGZ,POLR1D,POLR1F,POLR2B,POLR2G,POLR2L,PPP1R18,PPP2R5C,PPP3CB,PQBP1,PRICKLE2,PRPF38A,PSMB5,PSMB7,PSMG3,PTEN,PTPA,PTPMT1,PTPN11,PTPN2,PURB,QPRT,RAB1A,RAB8B,RAP2A,RASGEF1B,RBFA,RELA,REPIN1,RGN,RHEB,RHOD,RILPL2,RIOK3,RNF114,RNF187,RPL22,RPL37,RPS15A,RPS2,RPS4Y1,RSBN1,RWDD1,S1PR2,SAYSD1,SCOC,SEL1L,SELENOP,SEMA4A,SEMA5A,SEPTIN6,SF3B2,SFT2D2,SFTPA1,SFTPA2,SGCD,SH3RF1,SHFL,SHISA5,SKA2,SLC25A1,SLC35B2,SLC39A10,SLCO3A1,SLTM,SMAD4,SMIM10L1,SMIM14,SMIM29,SNAPC2,SNX17,SON,SOX9,SPRY1,SRP14,SRPK2,SRPX,SRSF11,SSR2,STEAP2,STX2,SUCLG2,SYNGR1,SYNPO2,TAF13,TAF1D,TAGLN2,TANK,TBC1D2B,TCEAL8,TCF7L2,TCIM,TDG,TEAD1,TGFBR1,TIMP2,TM9SF2,TMED3,TMEM108,TMEM109,TMEM129,TMEM138,TMEM170A,TMEM248,TMEM33,TMEM43,TMEM65,TMEM98,TMF1,TMX4,TOMM70,TRIM44,TRIP10,TSNAX,TSPAN13,TUSC2,U2SURP,UBA2,UBA6,UBE2D2,UBE2E1,UBE2E2,UBE2E3,UBE2G1,UBE3A,UFD1,UNC5B,USP11,VAMP2,WASL,WBP1L,WDR91,YWHAZ,ZBED3,ZBTB1,ZBTB4,ZBTB8OS,ZCCHC7,ZEB2,ZFAND6,ZFTRAF1,ZMAT3,ZNF146,ZNF22,ZNF451,ZNF703,ZNHIT3		LIF	cytokine	Activated	5.322	1.08e-06	A2M,ACAA2,ACTA2,AHNAK,ALDH1A1,ARID1A,BCL3,BMP2,C16orf89,CCND1,CD44,CD9,CDKN1A,CEBPB,CEBPD,CXCL2,CYFIP1,EGR1,ELF3,ENPP2,FN1,FOS,FOXF1,GATA6,GLUL,GPCPD1,HBEGF,HES1,HGF,HIF1A,ID2,IFI16,IGF1,IL6,IL6ST,IRF1,JUN,JUNB,KLF10,LIMS1,MMP14,MT-ATP6,MT-CO1,MT-CO2,MT-CO3,MT-CYB,MT-ND1,MT-ND2,MT-ND3,MT-ND4,MT-ND4L,MT-ND5,MT-ND6,MYC,NES,PELI1,PIM1,PIM3,PTGS2,PTPN1,RHOU,SFRP4,SOCS1,SOCS2,SOCS3,SOD2,STAT3,TIMP1,TMEM176A,TMEM176B,TNC,VEGFA,WNT5A,XBP1,YAP1		IL-13 Signaling Pathway	0.4	0.147	3.153	AKT1,CCL11,CTNNB1,DUSP1,FAM120A,JAK1,JUN,PIK3R1,POSTN,RHOA,ROCK1,ROCK2,SOCS1,SOCS3,STAT3,TGFB1,TGFB3								miR-7074-5p (miRNAs w/seed GGGAAGA)	mature microRNA	Inhibited	-14.963	0.00117	AAK1,ACADM,AGPAT2,AIG1,ANXA5,AP2M1,ARAP1,ARFGAP2,ARHGDIA,ARIH1,ARL8A,ATF7IP,ATOH8,ATXN1,ATXN7L3B,BCAS3,BNIP3L,BTF3L4,BTG2,C1S,CARHSP1,CAV2,CAVIN2,CCBE1,CCDC8,CD4,CDK4,CEP57,CHP1,CMTM6,COL6A2,COPZ1,CORO1B,COX17,CPNE1,CSDE1,CSTA,CTDSP2,CTNND1,CTSC,CXCL12,CYBRD1,DAP,DDT,DDX5,DEK,DESI2,DNAJB11,DPM2,DUSP10,DYNC2LI1,DYNLL2,EID1,EIF4EBP2,EIF5A,ELN,EMP2,EPB41L2,EPHX1,EPN1,ERGIC3,FNTA,FRS2,FUCA2,GAMT,GANAB,GAS7,GDF11,GNAS,GNL1,GPSM1,GPX7,GRINA,GSK3A,GSTM5,GUCY1A1,H2AX,H4C3,HDGF,HILPDA,HLA-A,HNMT,HNRNPC,HOXB5,HP1BP3,HSPA1A/HSPA1B,HSPB1,IGF2,IGFBP3,IMP3,IP6K2,ITM2C,KDELR1,KLF4,KMT2A,KRAS,KREMEN1,LAMTOR1,LAMTOR4,LDHB,LSM12,LTBP3,LUC7L2,MAFF,MAFG,MAL,MANF,MAP7D1,MARVELD1,MAZ,MGAT1,MIDN,MKNK2,MLF2,MRFAP1,MRGPRF,MRPS33,MYADM,MYC,N4BP1,NFAT5,NFIX,NFKBIE,NHP2,NME4,NONO,NOP10,NUDT4,OGN,OLFML1,PBX1,PDCD7,PEBP1,PELO,PGRMC2,PHACTR2,PHACTR4,PHLDA3,PKIA,PLEKHA5,PLTP,PPP1R7,PRELP,PRRX1,PTRHD1,PYURF,QPRT,RAB11A,RAB34,RAB5C,RAB6A,RAD23A,RAD50,RBM43,RETREG2,RFNG,RHOC,RIPK2,RNF181,RNF187,RPS19,RRAGA,S1PR2,SAP18,SCOC,SCP2,SDHD,SEC31A,SELENOW,SEPTIN2,SERF2,SF3B5,SH3GL1,SLC1A3,SLC39A1,SLC5A3,SLC66A3,SMC3,SNU13,SNX3,SOD3,SOX9,SP3,SPAG7,SPON1,SPOP,SPTAN1,SSPN,SVBP,TACC1,TCTN1,TEAD1,TGIF1,TIMMDC1,TIMP2,TLE5,TM9SF3,TMEM119,TMEM43,TMEM9,TMEM98,TNKS1BP1,TNS1,TRA2B,TRIP10,TRIR,TSHZ2,TSPYL2,UBE2D2,UBE2E1,UBE2E3,UBE2M,UBTF,UPF3A,VAMP2,VDAC3,VLDLR,VWA1,WASF2,WBP11,WNT2,XAF1,YIPF6,YWHAQ,ZBTB20,ZC3H13,ZFP36L1,ZNF580,ZNF652,ZNF703,ZNHIT1,ZNRF1		NAMPT	cytokine	Activated	4.186	0.000753	ATXN10,AXIN2,COX4I1,COX5A,COX7A2,COX7A2L,CXCL8,ETFB,FMO3,FN1,HADHA,HMOX1,ID1,IDH3G,IL6,ITGB1,JUN,NAMPT,NDUFA12,NDUFA4,NDUFB3,NDUFC2,PDGFRB,SOCS2,TGFB1,UQCRQ
												NOTCH3	transcription regulator	Activated	3.846	2.43e-13	ACTA2,ACTN1,APOD,CDH11,CDKN1A,COL14A1,COL15A1,COL18A1,COL3A1,COL5A1,COL6A2,COL8A1,CTNNB1,EPAS1,FN1,ITGB5,PBX1,PTEN,PTX3,RGS5,SDC2,SNAI2,SPARC,TAGLN,VEGFA,VIM		miR-217-5p (and other miRNAs w/seed ACUGCAU)	mature microRNA	Inhibited	-9.076	1.26e-07	AKAP12,ANKH,ARPC1B,BAG3,BICC1,CHORDC1,CHPF,CHSY1,CLIC4,COL8A1,COX5A,COX7B,CST3,CTSO,CXCL14,CXCL2,DNAJA1,DNAJB4,DPYSL3,EDIL3,EIF1B,EIF3J,EIF5B,ELOC,EMP1,EMP2,ENAH,ERH,F2R,FAM107B,FBLN5,FBXO32,FGF7,GDF10,GNG11,GOLIM4,GUCY1A1,HAS2,HIPK3,HMGA1,HMOX1,HNRNPA2B1,HNRNPA3,HOPX,HSPA9,HTRA1,ITGAV,ITM2B,KIAA0930,LAMP2,LEPR,LMAN1,LPAR1,MAP1B,MCL1,MGP,MTPN,NAA50,NDN,NDUFB4,NEXN,NFIA,NR4A2,NTM,PAK2,PFN2,PRELID1,PTEN,PTTG1IP,RAC1,SAA1,SARAF,SAT1,SCP2,SELENOP,SFPQ,SH3BGRL,SLC19A2,SNAI2,SNRPB,SPCS2,SSR3,STAT1,SURF4,SYNCRIP,TCEAL4,TDO2,TM9SF3,TMED10,TMED2,TMED9,TMOD3,TMSB10/TMSB4X,TRPS1,TSC22D2,TUBB6,TXNL1,UCHL1,VIM,WIPI1,WNT5A,YWHAG,YWHAZ,ZEB1,ZNF207		Melatonin Signaling	1.64	0.306	4.146	CALM1 (includes others),CAMK2D,GNAI1,GNAI2,GNAI3,GNAQ,MAP2K2,MAP2K3,MAPK1,MAPK3,NOTUM,PDIA3,PLCB4,PLCG2,PRKACA,PRKAR1A,PRKAR2A,PRKCA,PRKCI,PRKD3,RAF1,RORA								miR-3092-5p (and other miRNAs w/seed GGGGAAA)	mature microRNA	Inhibited	-18.943	3.89e-10	AAK1,ABHD2,ADAMTS2,ADAMTS8,ADD3,AFF1,AGFG1,AIG1,AKT1S1,ALDH9A1,AMD1,ANGPTL1,ANKRD10,ANXA2,AP2A1,AP3D1,APH1A,APPL1,ARF3,ARGLU1,ARHGAP15,ARHGAP21,ARHGAP24,ARIH2,ARL13B,ARL6IP1,ARL8B,ARMC10,ARSI,ASPH,ATAD1,ATF2,ATF6,ATF7,ATP5F1D,ATRAID,B4GALT2,BACE1,BBLN,BBX,BCAP31,BCAS3,BEND6,BGN,BLCAP,BLOC1S6,BPNT2,BRD2,BTF3L4,BTG2,C14orf119,C5orf24,C9orf78,CALU,CAMTA1,CAPZA1,CARHSP1,CAV1,CBX4,CCAR1,CCDC80,CCL2,CD276,CD4,CDC34,CDK4,CDKN1A,CGAS,CHD6,CHP1,CLCN3,CLIP1,CLNS1A,COL1A1,COPA,COPB1,COPZ2,CREB3L2,CRISPLD2,CRK,CSGALNACT1,CSNK1E,CSNK2A1,CSRP1,CTDSP2,CTSC,CYB561A3,CYP1B1,CYTH2,DDT,DERA,DEXI,DNAJA1,DNAJB12,DNAJC8,DPYD,DUSP23,DYNLL2,DYRK2,EFS,EGR3,EI24,EIF4EBP2,ELF3,EPAS1,EPN1,ERRFI1,FAM133B,FAM234A,FARP1,FBN1,FBXL7,FBXW11,FGF18,FHL3,FMO2,FOSB,FOXF1,FRS2,FSCN1,FST,FUBP1,FUNDC2,G3BP2,GDF11,GDI1,GEM,GET3,GID8,GLMP,GLS,GLT8D1,GLTP,GNAI3,GNG11,GNPDA1,GRB2,GSTO1,GUCY1A1,H2AX,HDAC3,HDDC2,HILPDA,HM13,HNRNPAB,HNRNPUL1,HOOK3,HOXB3,HOXB5,HSP90AA1,IGF1,IGFBP2,IGFBP5,IMPDH1,INO80D,ISCU,IST1,KAT6A,KDELR1,KHDRBS1,KHSRP,KIAA1191,KIAA2026,KRAS,LBH,LDB2,LPGAT1,LPP,LSAMP,LSM2,LUC7L3,LUZP1,MAF,MAFG,MANF,MAP1LC3B,MAPK6,MAPKAPK2,MARCKSL1,MAT2A,MBD2,MCL1,MCRIP1,MED19,MFAP4,MID1,MMP2,MRFAP1,MRGPRF,MRPL36,MRPL50,MRPS10,MRPS36,MTPN,MYADM,MYLIP,MYO9A,NACA,NAPG,NCBP2,NCOA7,NELFB,NEXN,NFAT5,NFIB,NKAPD1,NR2F2,NT5C3B,NUAK1,NUMA1,NUTF2,OAZ1,OLFM2,OLFML3,OSBP,PDPN,PEA15,PEF1,PET100,PGM2L1,PGP,PGRMC2,PHACTR2,PHF11,PHF13,PHYH,PKIA,PKIG,PLAGL1,PLEKHA2,PNRC1,POGZ,POLE4,PPHLN1,PPP3CB,PPT1,PPTC7,PRELP,PRPF38B,PRRX1,PRXL2A,PSMC4,PSMD8,PTAR1,PTBP3,PTGR1,PURA,R3HDM2,RAB11FIP2,RAB31,RAB5B,RAD21,RAD23A,RAP2B,RASGEF1B,RBM43,RBMX,RBPJ,RC3H1,RCAN1,REL,RFK,RGN,RHOC,RILP,RIMKLB,RND3,RNF11,RNF5,RNPS1,ROMO1,RORA,RPS9,RRAS,RSBN1,RTN4,RUFY3,RUNX1T1,SAMD4A,SAYSD1,SCGB1A1,SDHA,SEC22C,SELENON,SELENOW,SEMA5A,SEPTIN11,SEPTIN6,SERINC5,SERTAD2,SF3A3,SFXN1,SH3PXD2B,SHOC2,SIK2,SKP1,SLC1A3,SLC66A3,SMAD3,SMAP1,SMIM3,SNAPIN,SNRNP27,SNX2,SOCS5,SOX4,SPAG16,SPAG9,SPARC,SPTAN1,SRSF1,SRSF11,SRSF4,SSR3,STIM2,STOM,STX5,SUMO3,SYDE1,SYNC,SYNCRIP,SZRD1,TAOK3,TBL1XR1,TCTN3,TEAD2,TGFBR1,TGFBR2,TGM2,THBS1,THRA,TLE5,TLNRD1,TMED4,TMED5,TMEM222,TMEM245,TMUB1,TNFAIP3,TNRC6A,TOB2,TPBG,TRIM44,TRIM56,TRMT112,TSKU,TSPAN31,TSR2,TWSG1,UFL1,URM1,VWA1,WASF2,WBP1L,WDR26,WFDC1,YPEL2,YWHAE,YWHAG,YY1,ZBTB20,ZBTB4,ZFP36L1,ZKSCAN1,ZNF580,ZNF703,ZNRF1		carbamazepine	chemical drug	Activated	5.315	1.81e-08	ATF3,ATF4,BACH1,CEBPB,CTNNB1,DDIT3,DNAJB1,EIF4A1,EIF4A2,GARS1,GDF15,HDAC2,HDAC3,HERPUD1,JAG1,JUND,KLF9,MAP1LC3B,MCL1,MED13L,MID1IP1,OSMR,SARS1,SOD2,SOS1,SQSTM1,STAT3,TNFRSF12A,VEGFA		Th1 Pathway	0.315	0.139	3.153	APH1A,CD4,GRB2,HLA-A,HLA-B,ICAM1,IFNAR1,IL6,IRF1,JAK1,NFIL3,NFKB1,NOTCH2,PIK3R1,SOCS1,SOCS3,STAT3								let-7c-1-3p (and other miRNAs w/seed UGUACAA)	mature microRNA	Inhibited	-14.957	8.31e-21	ACTR10,AKIRIN1,ALDH9A1,ANGPT1,ANKRD12,ANKRD17,AP3S1,ARID4B,ARL5A,ARL8A,ARMCX1,ASAP1,ATG3,ATP1B1,ATP5MK,ATP5PF,ATP6V1G1,AZI2,BASP1,BBC3,BCL6,BMP2,BMP5,BOD1,BRI3,BTG1,C1S,C5orf15,CALM1 (includes others),CAMK2N1,CAMTA1,CAV2,CCDC14,CCDC82,CCNG2,CD46,CD9,CDC42EP5,CDC73,CDH11,CDKN1C,CEP126,CETN2,CITED2,CKS2,CLK1,CMBL,CNRIP1,COLEC12,COQ10B,CTDNEP1,CTHRC1,CXCL3,CXCL8,DBN1,DDIT3,DNAJC8,DNM1L,DYNLL1,DYRK4,EEA1,EGFL6,EID1,EIF1AX,EIF4B,EIF6,EMC2,EMID1,FBLN1,FERMT2,FGF18,FIBIN,FKBP14,FNDC3B,FOXO1,FXR1,G3BP1,GABPB1,GAS1,GHITM,GNAI1,GNAS,GNG12,GNG5,GPR108,GTF2B,GUCY1A1,H2AZ1,HILPDA,HMGN1,HNRNPA0,HNRNPL,HNRNPU,HOOK3,HOXB2,HP1BP3,HSPD1,ID4,IFRD1,IGBP1,IL6ST,INTS10,ITGB1,JMJD1C,KCNMB4,KDELR2,KIAA2026,KLF4,KLF9,KMT2E,KPNA4,KRAS,KRR1,LEPROT,LSM3,LSM8,LTBP3,LZTS2,MAP3K2,MAPRE2,MBIP,MBNL2,MED4,MORF4L1,MRPL11,MRPL43,MRPS21,MT1X,MT2A,MYCBP2,NAMPT,NAP1L4,NASP,NDN,NDUFB2,NDUFB5,NECTIN3,NEK7,NFKBIA,NRP2,NUDT4,OTUD1,PAFAH1B2,PAIP1,PCF11,PCNX4,PDIA3,PFN2,PGRMC2,PIM3,PKIA,PLEKHA5,PLS3,PNRC2,POLR2K,PPCS,PPP1CC,PPP1R10,PPP1R12A,PPP2R5C,PPP3CA,PSMC6,PSMG2,PTMA,RAB32,RAC1,RAD21,RAN,RASSF8,RB1CC1,RBM7,RBMS1,RCAN2,RDX,RECQL,RNF139,RO60,ROMO1,RPA2,RPAIN,RPL29,RPL30,RPL37,RPL41,RPS15A,RPS29,RPS3,RPS4Y1,RSL24D1,S100A6,SAT1,SEC11A,SEC24D,SELENOP,SEPTIN7,SERPINH1,SERTAD2,SETBP1,SFRP2,SHC3,SIN3A,SKAP2,SMTN,SNRPB2,SP3,SPARCL1,SPINT2,SREBF1,SRI,STRAP,SUMO2,SYPL1,TADA3,TCEAL7,TCF21,TCF7L2,TDO2,TERF2IP,THAP11,TIMMDC1,TLK1,TMA7,TNFRSF1A,TOB2,TPM1,TPM3,TRA2B,TSC22D1,TSC22D2,TSPAN3,UAP1,UBE2E2,UQCC2,URI1,USP16,USP33,VAMP2,WBP4,YIPF6,YPEL3,ZFAND5,ZFR,ZMYM5,ZNF148,ZNF638,ZNF703,ZNF83		IL2	cytokine	Activated	4.184	2.25e-11	ABCA1,ACSL3,AHR,ALDOA,ANXA1,ARAP1,ARHGAP20,ARHGDIA,ARHGEF12,ARHGEF2,BAG1,BAX,BBC3,BCL6,BHLHE40,BMP2,C3,CAMK2N1,CASP4,CCL11,CCL2,CCND1,CCND2,CCNG1,CCNG2,CD44,CD46,CD47,CD9,CDK4,CDK6,CDKN1A,CDKN1B,CDKN1C,CDKN2C,CPEB4,CRABP2,CREB1,CSRNP1,CTCF,CTSC,CTSL,CXCL12,CXCL3,CXCL8,CYCS,DAP,DDIT4,DUSP1,DUSP5,EIF2S2,ENPP2,EPAS1,EPHX1,EVL,FAS,FGFR1,FKBP2,FOS,FOSB,FOXO1,FOXO3,GADD45B,GADD45G,GAPDH,GBP2,GEM,GNAQ,GPSM1,GRN,HSP90B1,HSPA1A/HSPA1B,HSPA5,HSPD1,ICAM1,IER3,IFI16,IFI6,IFRD1,IGFBP4,IL6,ING4,IP6K2,IRF1,ISG15,ITGA1,ITGAE,ITGB1,ITM2B,JAK1,JUN,JUNB,JUND,KLF13,KLF6,LDHA,LIFR,LTBP3,LY6E,MAF,MCL1,MMP2,MSRB3,MYC,NDUFA12,NEAT1,NET1,NFKB1,NRP1,PDCD4,PDIA3,PENK,PGK1,PHB1,PHB2,PHEX,PHLDA1,PIM1,PLAGL1,PPP1R15A,PSMB1,PTCH1,PTGIR,PTGS2,RASGEF1B,RCN1,RDH11,RGCC,RGS2,RHOB,RHOC,RPL10,RPL21,RPS6,S100A4,S100A6,SCP2,SEMA4A,SERPINB9,SERPINE1,SESN3,SLC2A3,SLC3A2,SLC40A1,SOCS1,SOCS2,SOCS3,SOS1,SRM,STAT3,STMN1,SYTL2,TFDP2,TGFB1,TIAL1,TIMP1,TNFAIP3,TNFRSF1A,TPI1,UGP2,VCAM1,VDAC1,VIM,VLDLR,WLS,XBP1,ZHX1
												ionomycin	chemical reagent	Activated	3.833	8.82e-07	AHNAK,ANKH,ATP2A2,CCL2,CCND2,CD276,CXCL8,DUSP1,EGR1,EIF4E,EIF4G1,FOS,FOSB,GEM,HIF1A,HSPA4,HSPA5,ICAM1,LDHA,MYC,NCL,NFATC1,NR4A1,NR4A2,PIM1,PKM,RCAN1,SGK1,SSB,STAT3,ZBTB16		miR-767 (and other miRNAs w/seed GCACCAU)	mature microRNA	Inhibited	-9.071	5.51e-08	ACTR2,ADAM12,AHCYL1,AHR,ANGPTL4,ANXA2,APCDD1,ATP2A2,BASP1,CCDC186,CCN1,CCND2,CD276,CISD1,COL10A1,COL1A2,COL3A1,COL4A1,CSDE1,CST3,CTSK,CTSO,CYCS,DAZAP2,DCLK1,DDX5,DIO2,EGR3,ELOC,ENC1,FBN1,FKBP14,FSTL1,FUNDC2,GASK1B,GGCT,GLRX,GPNMB,HLA-A,HLA-C,HMCN1,IFI16,IGFBP3,ITPRIPL2,KCNE4,KDELR3,KLF2,KLF4,KLF6,KLF9,LIMS1,LPL,LPP,LRRC59,MAP1LC3B,MARCKS,MICOS10,MLF1,MOB1A,MORF4L1,MPZL1,MYL6,NASP,NECTIN2,NFIA,NPNT,NREP,OSMR,OSTC,PMP22,PPP1R14B,PPP3CA,PRRC2C,PSMA4,PTP4A1,PTX3,RAI14,RAP1B,RBM8A,REL,RND3,SDC2,SELENOH,SEM1,SEMA3C,SMIM3,SPTAN1,SRSF3,ST3GAL1,STMP1,SUMO1,TCEAL4,TGFBI,TMED9,TPBG,TRPS1,TUBB2A,TUBB6		cAMP-mediated signaling	1.02	0.237	4.128	ADRA2A,AKAP11,AKAP12,AKAP13,AKAP17A,AKAP9,APEX1,ATF2,ATF4,CALM1 (includes others),CAMK1,CAMK2D,CREB1,CREB3,CREB3L1,CREB3L2,CREB5,CREBBP,CREM,DUSP1,DUSP6,GDE1,GNAI1,GNAI2,GNAI3,GNAS,GUCY1A1,GUCY1B1,LAMTOR3,LPAR1,MAP2K2,MAPK1,MAPK3,PDE1A,PDE3B,PDE4D,PDE5A,PDE7B,PKIA,PKIG,PPP3CA,PPP3CB,PPP3R1,PRKACA,PRKAR1A,PRKAR2A,PTGER2,PTGER4,PTH1R,RAF1,RAP1A,RGS10,RGS2,S1PR3,SMPDL3A,STAT3								miR-4291 (and other miRNAs w/seed UCAGCAG)	mature microRNA	Inhibited	-18.904	5.07e-13	AAK1,ABCA1,ABCD4,ABCF1,ABHD2,ACTR3,ADAR,ADSS2,AHCYL1,AHI1,AKAP9,ALDH2,ANKRD10,ANXA1,AOPEP,APMAP,ARGLU1,ARHGEF10,ARL8A,ARL8B,ARPC1B,ARPC5L,ATF2,ATOX1,ATP2A2,ATP5MF,B4GALT4,BABAM2,BAX,BAZ2A,BLMH,BMP2,BSDC1,C16orf87,C19orf12,C5orf15,CALD1,CALU,CAVIN2,CBFB,CBY1,CCDC82,CCL13,CCND2,CCNG2,CCZ1/CCZ1B,CDH11,CDK6,CDKN1C,CDKN2AIP,CDV3,CELF1,CFAP298,CFAP97,CHD2,CHMP4B,CHMP6,CHP1,CIB1,CILK1,CINP,CISD1,CKB,CLCN3,CLMP,CMC2,CNOT6L,CNRIP1,CNTLN,COMMD2,COPS7A,COX17,CPD,CPED1,CREBZF,CSTA,CTTNBP2NL,CUEDC2,CYBRD1,CYFIP1,CYS1,DCLK1,DCTN5,DDAH2,DDRGK1,DDX42,DEGS1,DEK,DNAJB1,DNAJB2,DNPH1,DOCK4,DPT,DUSP1,ECHS1,EDIL3,EIF4EBP2,EMP1,ENC1,ERRFI1,ETNK1,ETV1,FAM172A,FAM32A,FAM53C,FAT4,FBXO32,FKBP1A,FMO2,FUCA2,FXYD6,GADD45GIP1,GALNT1,GFPT1,GHITM,GIGYF2,GLT8D1,GMPS,GNAI3,GNAQ,GNB1,GPX1,GRB2,GYPC,H2AC6,HDGF,HEBP1,HEBP2,HES4,HLA-A,HMCN1,HMG20A,HMGN3,IL33,IRS1,ITGB1BP1,ITM2C,JOSD2,KDM2A,KIFAP3,KIRREL1,KITLG,KPNA4,LAMTOR3,LAPTM4B,LARS1,LEPROTL1,LIMS1,LITAF,LPAR1,LPIN2,LRP12,LUC7L,LUZP1,MAP1LC3B,MAP3K8,MAPKAPK2,MAX,MBNL1,MCC,MCFD2,MCTS1,MEAF6,MED10,MED19,MEF2A,MFAP4,MOSMO,MPC1,MRPL12,MRPL50,MSRB3,MTA3,MTFR1L,MTPN,MVB12A,MXRA7,MYDGF,MYLK,NAA60,NAGLU,NAP1L4,NASP,NAV1,NBR1,NCOA4,NDUFA10,NDUFA4,NDUFAB1,NDUFAF3,NDUFB10,NDUFS6,NEK7,NENF,NEO1,NFIL3,NME3,NMT1,NPTN,NREP,NSA2,NUAK1,NUDT1,OGFOD3,OXR1,PAFAH1B2,PCSK7,PDLIM5,PDPN,PDS5B,PDZD11,PEBP1,PER1,PER2,PFKFB3,PGF,PHB1,PHF20,PIM1,PIP4P2,PLEKHB2,PLPBP,PLS3,PNRC2,PPFIA2,PPP1R10,PPP1R2,PRADC1,PRDX3,PRKAR1A,PRKAR2A,PRPSAP1,PRR5L,PRRC2B,PRXL2A,PSENEN,PSIP1,PTAR1,PTGS2,PTN,PTPN14,PURA,PWWP2A,PYCR1,QSOX1,RAB31,RAB5B,RAB6A,RAB8A,RANBP9,RAP2A,RAP2B,RBBP6,RBM25,REXO2,RNF115,RNF145,RNF146,RPA2,RPL37,RPS2,RPS3A,RRAGA,RYBP,SAMD11,SARS1,SCOC,SCP2,SDF2L1,SEC31A,SELENBP1,SEMA3C,SEPTIN11,SEPTIN6,SFTPB,SGCA,SHOC2,SLC16A1,SLC30A7,SLC38A5,SLC66A2,SMIM20,SMIM3,SMURF2,SNRPA1,SNTB2,SOS2,SPATC1L,SPATS2L,SPCS2,SPTY2D1,SRSF6,SSR1,STAG2,STMN1,STT3B,SULF1,SUMO3,SVBP,TAF1D,TAMALIN,TAX1BP3,TENT4B,TERF2IP,TFDP1,TGFBR1,TGOLN2,THEM4,TIMP2,TLK1,TM4SF1,TMED5,TMEM168,TMEM243,TMEM248,TMEM30A,TNFSF13B,TNIP1,TNPO1,TOMM22,TOR1AIP2,TOX4,TP53BP1,TPM3,TPP1,TRA2B,TRAPPC4,TRIB1,TSC22D1,TSG101,TSPAN4,TSSC4,TTC19,TXLNA,TXN2,U2SURP,UBE2H,UCHL1,UQCRC1,USP3,VAMP5,VAPB,VBP1,VGLL4,VIRMA,VSTM4,XAF1,YLPM1,YWHAB,YWHAE,ZBTB20,ZCCHC17,ZCCHC7,ZFAND2A,ZFAND3,ZFP36L2,ZKSCAN1,ZNF207,ZNF24,ZNF302,ZNF655,ZNF800,ZNRD2,ZRANB2		CXCL12	cytokine	Activated	5.312	1.08e-14	ACP5,ACTA2,ADAM17,AKR1C3,ANKRD12,ARPC4,ATRX,AXL,BAD,BAX,BCL3,BMP1,BMP2,CANX,CCL2,CCND1,CD14,CD4,CD44,CD47,CD82,CD9,CDKN1C,CELF1,COL1A1,COL3A1,CTNNB1,CTSK,CXCL12,DAD1,EGR1,ERCC1,F2R,FAS,FLNA,FN1,FOS,FYN,GOPC,GSK3B,HES1,HIPK3,HLA-B,HNRNPD,ICAM1,ID1,IFI27,IFNGR2,IGFBP7,IL6,IRF3,ITGB1,JMJD1C,JUN,JUNB,LOXL2,MARCKS,MMP14,MMP2,MSH6,MYC,NCK1,NR2F6,NR4A1,NUMA1,PKD1,PLAU,PTGS2,RAP1A,RHOC,ROCK1,RPS6KA3,RRAS,RYR2,SEPTIN7,SNAI1,SOCS1,SOCS2,SOCS3,SORBS3,SSBP1,STRAP,TDG,THBS1,TIMP1,TNFRSF10B,VIM,XRCC5,YY1,ZBTB16		Chemokine Signaling	4.87	0.321	3.138	CALM1 (includes others),CAMK2D,CCL11,CCL2,CFL1,CXCL12,FOS,GNAI1,GNAI2,GNAI3,GNAQ,JUN,KRAS,MAP2K2,MPRIP,PLCG2,PPP1CB,PPP1R12A,PPP1R12B,PRKCA,RALA,RAP1A,RAP2B,RHOA,ROCK2,RRAS								miR-4276 (and other miRNAs w/seed UCAGUGA)	mature microRNA	Inhibited	-14.933	0.00117	ACADM,AEBP1,ALDH9A1,ANAPC13,ANAPC16,ANGPTL1,ANTXR2,AOC3,APOL6,APRT,ARF1,ARHGAP20,ARHGAP21,ARPC1A,ATP6AP2,ATP6V1F,BAX,BNIP3,BRD3,C1QTNF7,C1RL,C6orf62,C6orf89,CA3,CALU,CAND1,CAP1,CAV2,CCT7,CD164,CD46,CDK14,CDK6,CDKN1B,CDKN2C,CHMP2B,CIAO2B,CKB,CKS1B,CLMP,CNRIP1,COA5,COL6A6,COPS7A,COX6C,COX7A2L,CPED1,CSGALNACT2,DAP,DEK,DENND10,DERL1,DNAJB4,DNAJC8,DSTN,DYNLT1,EFR3A,EGLN2,EIF2S3,EIF4EBP2,EMC7,EPAS1,EPS15,ERI3,EVI5,EXTL2,FAAP20,FAM107B,FAM3C,FERMT2,FMO2,FMO3,GADD45A,GAPDH,GDE1,GHITM,GINM1,GLS,GNPTG,GOSR1,GPATCH8,GPM6B,GTF3A,HACD3,HDDC2,HEBP2,HLA-A,HMGN2,HSD11B1,HSPE1,IFI16,IFT25,IMP3,ITGB1,KCNE4,KIDINS220,KITLG,KMT5A,KPNB1,LAMA4,LARP6,LDHA,LGMN,LIMA1,LPP,LRRC58,LSM14A,LSM6,LTBP1,MAFG,MAN1A1,MAP1B,MAP3K13,MBD3,MBNL2,MEDAG,MEOX2,MICOS10-NBL1/NBL1,MICU3,MPC1,MRPL52,MSRB3,MTARC2,MTPN,NABP1,NASP,NBEAL1,NDUFC2,NFKBIA,NOL7,OST4,PAIP1,PALLD,PBX1,PHACTR2,PKIA,PLXDC2,PON2,PPIA,PREPL,PRG4,PRKCA,PRNP,PRRC2C,PSMA1,PSMG2,PTTG1IP,QKI,RAB11A,RANBP1,RASGEF1B,RBM17,RCAN1,RDH11,RECQL,RGS2,RHOQ,RIPK2,RNF146,RNF19A,RNF7,RO60,RPL15,RPL27A,RPS17,RPS6KA3,RPS7,SERPINB9,SFT2D2,SFTPA1,SFTPA2,SGCB,SGCD,SH3KBP1,SIAH1,SIN3A,SIVA1,SLC8A1,SNRPF,SNX5,SP100,SP3,SREK1IP1,SRP14,SSBP1,SSPN,SSR2,SUCLG2,SUGT1,SUMO1,SVBP,TBX3,TCEAL7,TEAD1,THY1,TM2D2,TMBIM4,TMEM108,TMEM123,TMEM18,TMEM258,TMEM263,TMEM43,TMEM54,TMF1,TOMM20,TOP1,TRA2A,TRADD,TRIM28,TSC22D1,TSPAN2,TXNDC15,UBE2D3,UBXN2A,UBXN4,UQCR11,UTRN,VEGFD,VPS36,YPEL5,YWHAB,YWHAE,YWHAH,ZC2HC1A,ZHX1,ZNF24,ZNF302,ZNF652		carbamazepine	chemical drug	Activated	4.184	9.56e-05	ATF3,ATF4,CEBPB,CTNNB1,DDIT3,DNAJB1,EIF4A2,HERPUD1,JUND,KLF9,MAP1LC3B,MCL1,MID1IP1,SARS1,SOD2,SOS1,SQSTM1,STAT3
												LIF	cytokine	Activated	3.804	8.64e-17	A2M,ACTA2,AHNAK,ALDH1A1,CD34,CD44,CD9,CDKN1A,CXCL2,CXCL8,EGR1,FBP1,FN1,FOS,GLUL,HGF,HIF1A,ID2,IFI16,IGF1,IL6ST,KLF10,LIMS1,LPL,MMP14,MT-ATP6,MT-CO1,MT-CO2,MT-CO3,MT-CYB,MT-ND1,MT-ND2,MT-ND3,MT-ND4,MT-ND4L,MT-ND5,MT-ND6,MYC,PIM1,PIM3,SFRP4,SOCS3,SOD2,STAT3,TIMP1,TMEM176A,TMEM176B,TNC,VEGFA,WNT5A,XBP1		miR-181b-1-3p (and other miRNAs w/seed UCACUGA)	mature microRNA	Inhibited	-9.07	1.61e-05	ACTR2,ACTR3,ADD3,AKR1C1/AKR1C2,ARFGAP3,ARL5A,ATP13A3,ATP6V0E1,ATP6V1G1,ATRX,BMP5,BZW1,CA3,CCN1,CCND2,CDKN1A,CLTA,CNN3,COX7B,CRYAB,CSDE1,CTSK,CXCL12,CXCL8,CYBRD1,CYSTM1,DDX3Y,DEK,EDIL3,EDNRA,EIF1AX,EIF3A,EIF4E,ELK3,ERH,ESYT2,F2R,FAM20C,FHL2,GLIPR2,GNG12,GNG5,GOLM2,GPM6B,H3-3A/H3-3B,HCFC1R1,JTB,KLF10,LAMP2,LEPR,LITAF,LMAN1,LMCD1,MAMDC2,MAN1A2,MAP4K4,MED13,MESD,MRPL20,MYH10,NAMPT,NDUFC1,NDUFC2,NIFK,NPM1,OSBPL8,P4HA2,PCBP1,PDCD5,PDCD6,PDIA6,PGM2L1,PLIN3,PRDM2,PRMT2,PRRX1,PTP4A2,PTTG1IP,QSOX1,RARRES1,RBMX,RCN1,RGCC,RNF7,RPL17,RPL22L1,RPS4Y1,SCAF11,SCP2,SELENOP,SEM1,SEMA3C,SEPTIN2,SERBP1,SH3BGRL,SLC20A1,SLC40A1,SLK,SNAI2,SPTSSA,SRGN,SRSF11,SRSF9,SSR3,STEAP2,STK17A,SURF4,TDO2,TIPARP,TM4SF1,TM9SF3,TMEM100,TMEM14C,TMSB10/TMSB4X,TUBB6,TWIST1,TWSG1,UAP1,UFM1,VASN,WLS,WNT5A,XBP1,YWHAG,ZNF706		Role of IL-17F in Allergic Inflammatory Airway Diseases	4.47	0.468	4.123	ATF2,ATF4,CCL2,CREB1,CREB3,CREB3L1,CREB3L2,CREB5,CREBBP,CXCL1,IGF1,IL6,MAP2K2,MAPK1,MAPK3,NFKB1,NFKB2,RAF1,REL,RELA,RELB,RPS6KA3								miR-218-5p (and other miRNAs w/seed UGUGCUU)	mature microRNA	Inhibited	-18.895	4.64e-09	ABHD14A,ABHD2,ACTN1,AFF4,AIDA,AKIRIN1,ANKRD12,ARF6,ARHGEF12,ARID4B,ARL13B,ARL14EP,ARL5B,ARL8B,ARPC1B,ATG12,ATL3,ATP1B3,ATP5F1E,ATP5MJ,BBX,BCAP31,BCHE,BEND6,BICD1,BIRC6,BMI1,BMP5,BPNT2,BTG2,C16orf89,C5orf15,C6orf62,CAV2,CBX3,CCDC50,CCDC6,CCNI,CDK6,CDKN1B,CENPB,CERT1,CETN2,CHMP2B,CNN1,CNOT7,CNRIP1,COA1,COA5,COL10A1,COL1A1,COPS7A,COTL1,CPED1,CPQ,CREB1,CREBZF,CSGALNACT2,CSNK2A1,CSTA,CTSO,CTTNBP2NL,CUL3,CYBRD1,DAAM1,DAZAP1,DCBLD2,DCUN1D1,DDX21,DENND10,DERL2,DHX29,DLG2,DNAJC19,DNAJC3,DUSP5,DYNC1I2,EGFL6,EIF3J,ELL2,ELOVL5,EMC4,EPS8,ERGIC2,EXOC5,FAM118A,FAM13A,FAM3C,FBXO22,FHL2,FN1,FOXF2,FRMD6,FRZB,FUNDC2,GADD45A,GASK1B,GDE1,GFPT1,GHITM,GJA1,GLIPR1,GLIPR2,GLTP,GMPS,GNAI2,GNAI3,GNAS,GOLGA7,GOLT1B,GPATCH2L,GPR153,GPR161,GUCY1A1,GUCY1A2,H2AX,HDAC7,HECTD2,HERPUD1,HIVEP1,HMGN1,HNRNPA1,HNRNPA3,HNRNPC,HNRNPF,HOXB3,HTRA3,IFT20,IGFBP7,INTS6,IRAG1,ISCU,ITM2C,ITSN1,JDP2,JMY,JTB,KDELR3,KDM5A,KIF2A,KLF9,LASP1,LHFPL2,LHFPL6,LINC00632,LITAF,LMO7,LOX,LOXL2,LRRFIP1,LRRN1,LURAP1L,MAFG,MARCKS,MARVELD1,MAST4,MBD3,MBNL1,MBNL2,MCC,MCUR1,MDFIC,MED4,MINDY2,MOCS2,MPV17,MPZL1,MRPL16,MRPL19,MRPL4,MRPL47,MRPS18B,MRPS36,MT-ATP6,MT-ND4L,MTCH2,MTF2,MXD4,NAA10,NCBP2,NDUFA6,NDUFB4,NEBL,NECAP2,NFIA,NHLRC3,NMRAL1,NUCB2,NUMB,OLFML1,PAIP2,PARP1,PAWR,PCGF2,PCNP,PCYOX1,PDCD6,PDGFC,PDGFRA,PEX2,PHF20,PHF6,PIAS1,PIEZO2,PIK3R1,PKN2,PLEKHA4,PLGRKT,PLPBP,PLPP3,PLPP5,PLPPR4,PLXDC2,PPHLN1,PPIL4,PPP1CB,PPP1CC,PPP2CB,PPP2R2A,PPP2R5A,PPP4R2,PPP4R3B,PRELID1,PRG4,PRKG1,PRRC1,PTP4A1,PTPA,PTPRA,PTPRK,PTRHD1,PUM2,PURA,PURB,RAB32,RAB6A,RAB8A,RAB8B,RABEP1,RAPGEF5,RARA,RASSF2,RBCK1,RCN1,RCOR1,RDH11,REL,RER1,RHOQ,RLIM,RNF103,RNF114,RNF139,RNF24,ROBO1,ROBO2,RPL35,RPL7L1,RPS6KA3,RPS9,RSF1,RTN3,RTN4,RYBP,RYK,S1PR3,SCP2,SDC2,SEC22C,SEC61A1,SEMA4A,SEPHS1,SERBP1,SERINC5,SERP1,SERPINE1,SERTAD2,SETBP1,SFRP2,SH3D19,SH3GL1,SH3KBP1,SH3RF1,SHOC2,SIK2,SIN3A,SKIC3,SKIL,SLAIN2,SLC35B2,SLC39A1,SLC66A3,SMCHD1,SMIM19,SNAI2,SNAPC2,SNAPIN,SNTB2,SNX4,SOCS3,SPRED1,SPSB1,SRSF4,SSPN,SSR1,SSR3,STEAP2,SUPT20H,TACC1,TAF11,TAF1D,TAX1BP1,TCF12,TGM2,TJP2,TMEM123,TMEM129,TMEM9B,TMX1,TNC,TNIP2,TOB1,TSHZ2,TSPAN3,TSPAN5,TTC19,TULP3,TUT7,TWSG1,TYW3,UBE2D1,UBE2E2,UBE2G1,UBE2H,UBE2V2,UBN2,UBQLN2,UCHL1,UGP2,UQCR10,UQCRC2,USP34,USP9X,UTP23,VAT1,VIM,VMA21,VSTM4,WASL,WDR26,WFDC1,WIPF1,WNT2B,YBX3,YIPF6,YPEL2,YWHAZ,ZBED3,ZBTB11,ZCCHC9,ZEB2,ZFAND2B,ZNF280D,ZNF385A,ZNF462,ZNF638,ZNF655,ZRANB1		CD247	transmembrane receptor	Activated	5.292	6.76e-06	ALAS1,CYBA,DEXI,EDIL3,EIF2S2,ETFA,HSP90AA1,HTATSF1,MYCBP2,NASP,NDUFB6,NKTR,PLA2G12A,PLA2G5,RBM3,RNF103,RPS17,SLC25A1,SNRNP70,SPOP,SRP14,SSR4,TAF15,TARDBP,TRA2A,UBE2L6,VPS4B,XAF1		Prolactin Signaling	3.99	0.284	3.13	ABCC9,CEBPB,CREBBP,EP300,FOS,GRB2,IRF1,JUN,KCNJ8,KCNMB4,KRAS,MAP2K2,MYC,NR3C1,PIK3R1,PLCG2,PRKCA,RALA,RAP1A,RAP2B,RRAS,SHC1,SOCS1,SOCS2,SOCS3,SOS1,STAT3								miR-1843a-5p (and other miRNAs w/seed AUGGAGG)	mature microRNA	Inhibited	-14.932	0.0239	AAK1,ACAP2,ADD1,AHI1,AHR,ANKIB1,ANTXR2,AP1S1,APH1A,APOBEC3C,APPBP2,ARHGAP20,ARHGDIA,ARHGDIB,ARHGEF2,ASB8,ATG101,ATP5F1C,ATP5F1E,ATP6V0E1,ATP6V1B2,ATXN7L3B,BANF1,BASP1,BAX,BBLN,BLCAP,BOC,BRD2,BTBD7,BTF3L4,C19orf53,C2,CALM1 (includes others),CANX,CBLN4,CCBE1,CCDC102B,CCDC50,CCDC82,CCL11,CCND2,CD164,CD81,CDC27,CDC42EP4,CDK14,CDK4,CELF2,CERCAM,CFL1,CHCHD5,CHD1,CHD6,CHPT1,CLIC1,COL3A1,COL5A1,COL6A3,COL8A1,COX4I1,COX6B1,CSNK2A1,CSTA,CTNND1,CUEDC2,CYB561A3,DAB2,DACT3,DAD1,DCLK1,DDX1,DDX17,DIPK2A,DNAJB2,DNAJC7,EDIL3,EFCAB14,EIF5,EMP2,FAM3A,FAM50A,FBLN5,FBP1,FEZ2,FHL3,FILIP1L,FKBP14,FKBP1A,FMO2,FNBP4,FOSB,FSTL1,FXR1,FXYD6,GABARAP,GNG12,GUCY1A1,H2AX,HEBP2,HILPDA,HIP1,HIPK1,HLA-A,HNRNPA3,HNRNPUL1,HSPB6,HTATSF1,ICAM1,IDH3G,ILF2,ING4,IRF2BP2,ITGAV,ITGB5,KHDRBS1,KLF9,KLHDC3,KLHL24,KMT5B,KREMEN1,LBH,LETMD1,LIMA1,LPP,LTBP2,LY6E,MAN1A2,MAOB,MAP1LC3B,MAP7D1,MEIS2,MEIS3,MFGE8,MIDEAS,MLEC,MT-ATP6,MXRA7,MYH9,MYO1C,NAP1L1,NDFIP1,NDUFS2,NFIX,NHLRC3,NKD2,NONO,NPNT,NSA2,NSFL1C,OLFM2,OMG,OS9,P4HTM,PAFAH1B1,PCSK7,PHB1,PHLDA3,PIN1,PLAGL1,PLP2,PML,POLR2F,PPIL4,PPM1K,PPP1R3C,PRELP,PREPL,PRKCA,PSMB5,RAD23A,RASGEF1B,RBIS,RBMX,RCN1,RFNG,RGS5,RHEB,RNF13,RNF146,RNF181,RNF187,RPL13A,RPL23A,RPS15A,S1PR3,SAT1,SDF4,SEM1,SERBP1,SERF2,SHFL,SLC40A1,SLTM,SMAP1,SMARCC2,SMIM7,SNAI1,SNRPG,SOCS2,SOD3,SPCS1,SPTBN1,SRP72,ST13,SUPT16H,SUPT4H1,TACC1,TAGLN2,TAPBP,TBX5,TCEAL8,THRA,THY1,TIMP1,TMED2,TMEM119,TMX3,TRAPPC3,TRMT112,TSPAN13,UAP1,UBE2D3,UBE2I,USF2,USP18,USP22,USP8,VKORC1,VPS4B,WASF2,WDR13,WIPI2,WLS,YWHAE,ZBTB16,ZBTB4,ZC3H12A,ZC3H6,ZFP36L1,ZFYVE16,ZMIZ1,ZNF22,ZNF280D,ZNF791		ZBTB7B	transcription regulator	Activated	4.172	9.15e-06	ACAA2,ACADM,ACADVL,AHR,ATP5F1A,ATXN1,CD4,COL1A1,COL1A2,COX6A1,COX7A1,DIO2,ECH1,HADHA,HSD17B12,IL32,ITGAE,KLF4,MAF,NDUFAB1,NDUFB8,NDUFV2,NRP1,UQCRC2
												MRTFA	transcription regulator	Activated	3.801	1.44e-19	ACTA2,ACTB,ALDOA,ARPC1B,CCN1,CCN2,CCN5,CD151,CD24,CD44,CNN1,COL3A1,COL5A2,COL6A3,CXCL12,CYBA,DNAJB4,EGR1,EGR2,EGR3,F2R,FIBIN,FOS,G0S2,GADD45A,HLA-A,ICAM1,ITGA5,ITGB1,LMNA,MYH10,MYH9,MYL9,NFIB,NREP,PFN1,PFN2,RAC1,RUNX1,SELENOP,SERPINE1,SGK1,SLC20A1,SLIT2,SLPI,STAT1,TAGLN,THBS1,TNC,VCAM1,VCL,WASL,WNT5A		miR-374c-5p (and other miRNAs w/seed UAAUACA)	mature microRNA	Inhibited	-9.062	4.39e-09	ACSL4,ADM,ARID4B,ARL5A,ATP5MC2,ATP5PD,ATP6V1G1,BAZ1A,BIRC3,BLOC1S6,C11orf58,CALM1 (includes others),CALU,CAMTA1,CANX,CCDC186,CCT2,CCT5,CD302,CD47,CD59,CDC42,CFH,CISD1,COL10A1,COX7A2,CTHRC1,CXCL2,DCN,DDX3Y,DRAP1,EIF1B,EIF2S2,EIF3A,ELOVL5,F2R,FBLN1,GABARAPL2,GADD45A,GNG5,GNL3,GOLIM4,GOLM2,HGF,HIPK3,HOOK3,ID2,INHBA,IPO7,ITGAV,KDELR2,KDELR3,LAMP2,LMO4,LRRN4CL,MAMDC2,MAP3K2,MAP4K4,MARCKS,MGP,MICOS10,MMD,MTDH,MTPN,MYOF,NAA50,NAMPT,NFIA,NOP58,NUDT4,OAT,PLAGL1,PLPP3,PNRC1,PSD3,PSMA1,PTTG1IP,PTX3,RAB2A,RBBP6,RCAN1,RFK,SCAF11,SEM1,SNAI2,SPART,SPRY1,SYAP1,TDO2,TMOD3,UBE2E3,VEGFA,WLS,YWHAQ,YWHAZ,ZCCHC24,ZEB1,ZEB2,ZFP36		Coronavirus Replication Pathway	6.11	0.533	4.082	ARCN1,BAG3,COPA,COPB1,COPB2,COPE,COPZ1,CTSL,DDX1,GSK3A,GSK3B,HNRNPA1,IFITM2,IFITM3,PI4KB,TUBA1A,TUBA1B,TUBA1C,TUBB,TUBB2A,TUBB2B,TUBB4B,TUBB6,ZCRB1								miR-6943-5p (miRNAs w/seed GGGGUGA)	mature microRNA	Inhibited	-18.87	2.81e-05	AAK1,ABHD2,ABI2,AFAP1,AFF1,AGPAT1,AGPAT2,AHNAK,AKR1C3,AKR7A2,ALCAM,ANAPC11,APH1A,APPBP2,ARF4,ARHGAP24,ARHGEF10,ARHGEF2,ARL4C,ARMCX6,ARNT,ARSI,ATF3,ATN1,ATP1B2,ATP6V0A1,ATXN1,ATXN2L,B4GALT1,BAD,BGN,BMP1,BRD2,BTBD2,C19orf53,CABIN1,CACYBP,CALCOCO1,CAMK1,CAPNS1,CBY1,CCDC106,CD276,CD2BP2,CD4,CD47,CD74,CDC34,CDK12,CDK2AP1,CDK4,CDKN1A,CDKN1B,CELF2,CEP350,CHCHD10,CHD3,CITED2,CKAP4,CLPTM1L,CLTB,CMIP,COL4A1,COL5A1,COL5A3,COPZ2,COTL1,CPEB4,CSNK1E,CTSA,CTSB,CTTN,CYB5R1,DACT3,DAPK3,DCN,DCTD,DCUN1D3,DDA1,DDX17,DEAF1,DEF8,DESI2,DNAJB12,DNAJC19,DNAJC8,DUS1L,DUSP1,DUSP23,DUSP5,DYNLRB1,EFNB1,EHD1,EIF3J,EIF4E,EIF5A,EIF6,ELN,EMC10,EMC2,EMP1,ENG,EPN1,ERF,ETHE1,FAF2,FAM111A,FAM8A1,FBXL7,FBXO21,FBXW11,FGFR1,FHL3,FILIP1L,FKBP8,FN1,FNDC4,FOSB,FOXO1,FRMD6,FSCN1,FXYD3,FXYD5,GALNT2,GAPDH,GAS2L1,GAS7,GDE1,GFPT1,GIGYF2,GLTP,GNAI2,GNPDA1,GPI,GPR161,GPRC5A,GPX3,GRB2,GSE1,HIF3A,HIPK2,HIVEP3,HLA-A,HNRNPA2B1,HOMER3,HOXB3,HOXB5,HSBP1,HSPB6,HTRA3,HYAL2,IFT20,IGFBP5,IGFBP6,INHBA,INO80D,IRAG1,ISLR,ITGA5,ITPKC,KCTD20,KDELR1,KDM2A,KIFAP3,KLF13,KMT5A,KPNA4,LAMTOR1,LMAN2,LMNA,LTBP3,MAP3K13,MAPK1IP1L,MARVELD1,MAX,MAZ,MCL1,MECP2,MEF2D,MEIS3,METTL9,MFAP4,MID1,MIDEAS,MIDN,MKNK2,MLEC,MLF2,MLXIP,MMP14,MRGPRF,MRPL12,MRPL4,MSC,MSN,MSRB3,MTA1,MTPN,MXD4,MYADM,MYL12A,MYL6B,MYLIP,MYO1C,NABP2,NAT14,NCBP3,NFAT5,NFIC,NFIX,NHLRC3,NR2F2,NR4A2,NUCB1,NUDT4,NUDT9,NXN,ORAI2,OS9,P4HB,PA2G4,PALM,PANK2,PARL,PBXIP1,PDE5A,PDPN,PDXDC1,PEPD,PFN2,PHACTR2,PHB1,PHC2,PHF11,PHLDA3,PLA2G5,PLBD2,PLEKHA3,PLPPR4,PLTP,PML,PNKD,PNRC2,PPP1R2,PPP3CB,PPT1,PRKCA,PRKCSH,PRR5,PTGER1,PTPN11,RAB1B,RAB5B,RAP1B,RAP2A,RARA,RBM43,RBP1,RBPJ,RFNG,RHOB,RHOD,RHOG,RIMKLB,RNF126,RNF181,RUSF1,SAMD4A,SCARA3,SCARF2,SECISBP2L,SEL1L,SELENON,SEPTIN11,SEPTIN8,SEPTIN9,SERPINB6,SERPINH1,SFXN1,SGCE,SH3PXD2B,SHISA5,SIGMAR1,SLC16A2,SLC2A3,SLC30A7,SLC3A2,SLC6A6,SMAD7,SMARCC1,SMARCC2,SMARCD1,SMG6,SMIM7,SOCS3,SOD3,SORBS3,SOX4,SPSB1,SRGAP1,SRPRB,SSBP3,STAT3,STK19,STX2,SUN2,SYDE1,SYNC,SZRD1,TACC1,TEAD1,TEAD2,TGM2,THRAP3,TIMP2,TIPARP,TLE3,TLE4,TLE5,TLNRD1,TM2D2,TMED1,TMED3,TMEM119,TMEM222,TMEM263,TMEM43,TNKS1BP1,TOB2,TOMM20,TPM3,TPP1,TRAPPC2L,TRIM28,TRIM8,TSEN34,TSPAN31,TSPAN5,TSR2,TUBB6,TWIST1,TXN2,UBE2D2,UBE2G1,UBE2H,UBE2L3,UBE2M,UCHL1,VAMP2,VAT1,VIM,VIRMA,VPS26A,WASF2,WDR6,WDR82,YIPF3,YPEL2,YWHAH,ZBTB7A,ZC2HC1A,ZC3H12A,ZC3H6,ZDHHC20,ZFAND3,ZFP36L1,ZMAT3,ZNF385A,ZNF652,ZNF703,ZNHIT1,ZNRF1		Firre	other	Activated	5.292	0.00108	CAPN1,COTL1,CRIP1,CROCC,CTBP1,EDF1,EEF1D,FBXL15,GNAI2,GNB2,LZTS2,MAOA,MAP2K2,MBD3,MRPL4,PALM,PGLS,PRR5,PTPN1,RPS15,RPSA,SZRD1,TAGLN2,TKT,TSC22D4,TSEN34,UPF3A,VCAM1		TR/RXR Activation	0.559	0.156	3.13	AKT1,BCL3,CCND1,COL6A3,DIO2,EP300,F10,H3-3A/H3-3B,KLF9,NCOA1,NCOR1,PGF,PIK3R1,PINK1,RCAN2,SREBF1,TBL1XR1,THRA,VEGFB,VEGFD								miR-4291 (and other miRNAs w/seed UCAGCAG)	mature microRNA	Inhibited	-14.921	2.87e-07	AAK1,ABCA1,ACTR3,AHCYL1,AHI1,AKAP9,ALDH2,ANKRD10,ANXA1,AOPEP,APMAP,ARGLU1,ARHGEF10,ARL8A,ARPC1B,ATOX1,ATP5MF,BAX,BAZ2A,BMP2,BNIP3,C5orf15,CALD1,CALU,CAVIN2,CBY1,CCDC82,CCND2,CCNG1,CCNG2,CCZ1/CCZ1B,CDH11,CDK6,CDKN1C,CDKN2AIP,CDV3,CFAP97,CHD2,CHP1,CIB1,CKB,CLMP,CNRIP1,COMMD2,COPS7A,COX17,CPED1,CREBZF,CSTA,CUEDC2,CYBRD1,DCLK1,DDAH2,DDRGK1,DDX42,DEGS1,DEK,DNAJB1,DNAJB2,DNPH1,DOCK4,DPT,DUSP1,ECHS1,EDIL3,EIF4EBP2,ENC1,ERRFI1,ETV1,FAM172A,FAM228B,FAM32A,FAT4,FBLN5,FKBP1A,FMO2,FUCA2,FXYD6,GADD45GIP1,GALNT1,GFPT1,GHITM,GLT8D1,GNAI3,GNAQ,GNB1,GPX1,GRB2,GYPC,H2AC6,HDGF,HEBP1,HEBP2,HLA-A,HMCN1,HMGN3,INMT,ITGB1BP1,ITM2C,JOSD2,KIFAP3,KITLG,KPNA4,LAPTM4B,LARS1,LIMS1,LITAF,LUZP1,MAL,MAP1LC3B,MAP3K8,MAX,MBNL1,MCFD2,MEAF6,MED10,MEF2A,MFAP4,MPC1,MSRB3,MTPN,MVB12A,MXRA7,MYDGF,MYLK,NAGLU,NAP1L4,NASP,NDUFA10,NDUFA4,NDUFAB1,NDUFAF3,NDUFB10,NDUFS6,NEK7,NENF,NEO1,NFIL3,NME3,NPTN,NREP,NSA2,NUAK1,OXR1,PAFAH1B2,PCSK7,PDS5B,PEBP1,PGF,PHB1,PIM1,PLS3,PNRC2,PPP1R10,PPP1R2,PRADC1,PRDX3,PRKAR1A,PRRC2B,PSIP1,PTGS2,PURA,PYCR1,QSOX1,RAB6A,RAB8A,RAP2B,RBBP6,RBM25,REXO2,RNF146,RPA2,RPL37,RPS2,RPS3A,RRAGA,RYBP,SAMD11,SARS1,SCOC,SCP2,SEC31A,SELENBP1,SEPTIN11,SFTA2,SFTPB,SGCA,SLC38A5,SMIM20,SMURF2,SNTB2,SPATS2L,SPCS2,SPTY2D1,SRSF6,SSR1,STAG2,STMN1,SULF1,SUMO3,SVBP,TAF1D,TAMALIN,TAX1BP3,TERF2IP,TGOLN2,TIMP2,TLK1,TM4SF1,TMEM243,TMEM248,TMEM30A,TNFSF13B,TNIP1,TNPO1,TOR1AIP2,TOX4,TPM3,TRA2B,TSC22D1,TSPAN4,TXN2,U2SURP,UBE2H,VAMP5,VGLL4,VSTM4,XAF1,YWHAB,YWHAE,ZBTB20,ZFP36L2,ZKSCAN1,ZNF207,ZNF24,ZNF302,ZRANB2		NFKB1	transcription regulator	Activated	4.144	8.02e-11	A2M,AKR1B1,APOE,APP,AR,ATP6AP2,B2M,BAMBI,BAX,BCL3,BHLHE40,BMP2,BTG2,CASP4,CCL11,CCL19,CCL2,CCN1,CCN2,CCND1,CCND2,CD44,CD82,CDKN1A,COL1A1,COL1A2,CREB3,CTCF,CTSB,CXCL3,CXCL8,CYCS,DNM1L,DUSP1,EGR1,ELF3,ENPP2,EPAS1,FAS,FCGRT,FN1,FOS,FOSB,FSCN1,GADD45A,GBP1,GNAI3,HAS2,HMOX1,HSP90B1,ICAM1,IER3,IFI16,IGFBP3,IL6,IRF1,ISG15,KHSRP,LGALS1,MAP3K8,MCL1,MICA,MMP2,MYC,NAMPT,NFKB1,NFKBIA,NR4A1,NR4A2,PIM1,PTGS2,PTX3,RACK1,RBPJ,SAR1A,SNAI2,SOD2,SOX9,TANK,TGFB1,TNFAIP3,UBE2H,VCAM1,XIAP
												EPO	cytokine	Activated	3.8	1.31e-13	ACTB,B2M,BAX,CCL19,CCND2,CDKN1A,CLIC1,CTSK,CTSZ,CXCL12,EEF1A1,EGR1,ETF1,FGF2,FOS,FOSB,GAPDH,GLUL,GSPT1,H2AZ1,HLA-DRB1,HMGB1,HMGN1,HNRNPF,ID2,IGF2,ILF2,ITGB1,KPNA2,LY6E,MCL1,MMP2,MYC,NFATC1,NFIB,NFKBIA,NPM1,NUPR1,PIM1,RHOA,RPS23,RPS4Y1,SOCS3,SOD1,SPTAN1,ST3GAL4,STAT3,TOP1,TPI1,TPT1,TXNIP,UGCG,VEGFA,WDR1,YBX1		miR-1906 (miRNAs w/seed GCAGCAG)	mature microRNA	Inhibited	-9.046	0.00424	ABL1,AHCYL1,AHI1,AKR1C1/AKR1C2,ANKRD10,ANKRD11,AOC3,AP2M1,ARF3,ARPC5L,ATP1B3,ATP5MC1,B4GALT1,BHLHE40,BLOC1S6,C11orf58,C11orf96,C12orf57,CD164,CDKN1A,CHORDC1,CHPT1,CLIC1,CLIC4,COX7A2,CST3,DYNLT1,EDNRA,EIF3J,FAM133B,FAM20C,FBLN5,FKBP1A,FOSL2,GABARAPL2,GAS7,HACD3,HDLBP,HM13,HMGA1,HSPB1,ICAM1,ID3,IGF2,INTS6,KCNE4,KLF4,LDHA,LIMS1,LITAF,LPP,LUZP1,LY6E,MAP1LC3B,MBNL1,MED13,MESD,MLLT11,MMP2,MRGPRF,MTPN,MYADM,MYH9,NFATC2,NINJ1,NUDT4,PAPPA,PDIA6,PERP,PHLDA3,PIM1,PIM3,PLD3,PLEC,PLEKHA4,PLEKHH2,PPM1K,PPP1R2,PTOV1,QSOX1,RAB31,RAN,SAR1A,SCGB3A1,SCP2,SEC31A,SERF2,SKIL,SLC19A2,SNAI2,SNX9,SPG21,SPON2,SPTAN1,SUN2,TACC1,TAX1BP3,TCEAL8,TGFB3,THBS2,TMEM98,TMT1A,TPPP3,TPST1,TPT1,TRIB1,TSC22D1,TUBB,UBE2B,UBXN4,VAT1,VCL,VEGFA,VMP1,ZBTB16		Non-Small Cell Lung Cancer Signaling	4.45	0.383	4.082	ABL1,AKT1,AKT2,BAD,CCND1,CCND2,CDK4,CDK6,FOXO3,GRB2,HDAC2,HDAC3,HDAC7,HRAS,KRAS,MAP2K2,MAPK1,MAPK3,MRAS,PA2G4,PIK3R1,PRKCA,RAF1,RALA,RAP1A,RAP1B,RAP2A,RAP2B,RASD1,RASSF1,RRAS,RXRA,SIN3A,SOS1,SOS2,TFDP1								miR-6760-5p (miRNAs w/seed AGGGAGA)	mature microRNA	Inhibited	-18.849	6.53e-09	ABHD2,ADISSP,AHCY,AKR7A2,AKT1S1,AKT2,ALDH9A1,ANAPC5,ANGPT1,AP1S1,APOL6,AR,ARF3,ARHGAP24,ARHGEF2,ARID1A,ARL1,ARL6IP1,ARMC10,ARNT,ARPC4,ATP6V0B,ATP6V0D1,ATP6V1F,ATXN7L3B,B4GALT1,B4GALT4,BACH1,BAZ2A,BCL2L11,BROX,BST2,BTF3L4,BTG2,C1orf122,C9orf78,CALM1 (includes others),CAPZA1,CAPZB,CBX6,CD164,CD276,CD82,CDC27,CDC34,CDC40,CDC42EP4,CDC42SE1,CDK14,CDK2AP1,CELF2,CENPV,CERCAM,CERS2,CFL1,CHCHD5,CHORDC1,CHPF,CHST14,CKAP4,CLEC11A,CLSTN3,CLTA,CNOT4,CNOT7,COPZ1,CREB3L2,CRIP2,CSDE1,CTCF,CTDNEP1,CTSO,CYS1,DAAM2,DACT1,DACT3,DAP,DBN1,DCAF10,DCLK1,DCTN3,DCTN5,DDR2,DDX24,DDX27,DERL2,DIAPH2,DLG2,DNAJC8,DPT,DTX3,DUSP14,DUT,DYNC2LI1,DYNLL2,DYNLT3,EGR2,EI24,EIF1,EIF2S3,EIF4A3,EIF4EBP2,ELF3,ELP5,ERF,ERGIC3,FAM53C,FAM98A,FBH1,FBXL7,FBXW11,FGF2,FKBP10,FMOD,FOSB,FOSL2,FOXF1,FOXO1,FRS2,FTL,FZD7,G6PC3,GAA,GADD45A,GAS7,GBP2,GET1,GID8,GJA5,GMFB,GMPPA,GOSR1,GPATCH2L,GPX1,GPX3,GRN,H1-0,H2AX,HADHA,HDGF,HGSNAT,HIF3A,HINT2,HIPK1,HM13,HMGN1,HMGN2,HMGXB3,HNRNPA0,HNRNPDL,HOXB5,HSPB6,HSPB8,IDH3G,IFT22,IGFBP4,ING4,ITGA1,ITGB5,KDM2A,KIF1B,KRT10,LAMTOR1,LAMTOR4,LARP1,LASP1,LBH,LENG8,LHFPL2,LINC00632,LMAN1,LRRC59,LTBP4,LTBR,LURAP1L,MAGT1,MAP1LC3B,MAP2K3,MAP4,MARCKSL1,MARVELD1,MAX,MBD3,MDM4,MEA1,MEAF6,MEF2D,MEIS1,METTL26,MICOS10,MICOS10-NBL1/NBL1,MICU1,MIEN1,MLEC,MLF2,MLLT11,MLST8,MPC1,MPZL1,MRFAP1L1,MT-ATP6,MT-ND4L,MTA3,MTPN,MXRA7,NAA10,NAA50,NDRG2,NIBAN2,NINJ1,NME1,NPNT,NT5C3A,NUMA1,NUMB,NXF1,OS9,PA2G4,PARVA,PBX1,PCBP2,PCBP4,PEA15,PEF1,PFDN6,PHB1,PHF1,PHF5A,PHLDA3,PHYHD1,PIN1,PLA2G2A,PLBD2,PLEKHH2,PLPBP,POLE3,POLR1D,PPIL4,PRDX5,PRELP,PRMT1,PRRC2B,PSMD9,PSMG4,PTBP1,PTGES,PTMS,PTP4A2,PTPA,PTPN11,PTPN14,PTPRA,QKI,RAB11B,RAB1B,RAB31,RAB5IF,RAN,RAP1A,RASSF2,RBM43,RBM7,RCOR1,REEP5,REL,RFC1,RHBDD2,RHOQ,RILPL2,RIMKLB,RNF167,RNF24,ROR2,RPL36,RPRD2,RPS2,RPS9,RUNX1T1,S100A16,S1PR3,SELENBP1,SEPTIN2,SERP1,SERPINE1,SEZ6L2,SFTPB,SLC2A3,SLC2A4RG,SLC39A1,SLC6A6,SLFN12,SMAD7,SMARCA2,SMARCB1,SMARCC1,SMARCC2,SMARCD1,SMC4,SNRNP25,SNTB2,SOD3,STX2,SUDS3,SUMF2,SUMO3,SURF4,SYDE1,TADA3,TAOK3,TAP1,TAPBP,TCF7L2,TDO2,TEAD1,TENT5A,THRAP3,TIMP3,TIPARP,TMEM138,TMEM183A,TMEM245,TMEM248,TMEM9,TMOD3,TNKS1BP1,TNS1,TOB2,TPGS2,TPI1,TPM2,TPP1,TRAM2,TRIP12,TRIP6,TSPAN5,TSR2,TUBB,UBA52,UBE2A,UBE2D1,UBE2D2,UBE2G2,UBE2L3,UBE2Z,UBXN6,UBXN7,UNC5B,UQCR11,URM1,UTP11,VAMP2,VAMP5,VAPB,VASP,VAT1,VEZF1,WDR1,WFDC2,WIPI2,YME1L1,YWHAZ,ZBED3,ZBTB16,ZBTB4,ZBTB7A,ZFAND2B,ZFPL1,ZFTRAF1,ZMYM5,ZNF24,ZNF385A,ZNF618,ZNF703,ZNRF1,ZYX		fenamic acid	chemical reagent	Activated	5.283	7.96e-08	A2M,ADAMTS1,ANXA1,ANXA2,BIRC3,CD14,CD44,CLDN4,CLU,EFEMP2,ELF3,EMP3,FBLIM1,FXYD5,GPNMB,GSTM3,IER3,LGALS3,LXN,MYC,PRTFDC1,PSMB8,RBM3,RCN1,S100A10,S100A11,STING1,TGIF1,TIMP1,TMSB10/TMSB4X,TNFRSF12A,TUBB,VIM		Insulin Receptor Signaling	2.76	0.229	3.053	AKT1,BAD,CRK,FOXO1,FOXO3,GRB2,GSK3A,JAK1,KRAS,MAP2K2,PIK3R1,PPP1CA,PPP1CB,PPP1CC,PPP1R10,PPP1R12A,PPP1R14A,PPP1R14B,PPP1R3C,PPP1R7,PRKAR1A,PTEN,RALA,RAP1A,RAP2B,RHOQ,RRAS,SHC1,SOCS3,SOS1,TRIP10,VAMP2								miR-221-3p (and other miRNAs w/seed GCUACAU)	mature microRNA	Inhibited	-14.912	7.24e-12	ACADM,ACTR3,ADAM17,ADD3,AIDA,ALDH1A1,ANGPTL2,ANKRD10,ANKRD12,ANXA1,APPBP2,ARF4,ARID1A,ARL5B,ARL6IP1,ARMCX3,ASPH,ATF3,ATOX1,ATP1B1,ATP6V0D1,ATP6V1B2,ATXN1,AXIN2,BAZ2B,BBC3,BCAS2,BCHE,BMERB1,BNIP3L,BRK1,BTG2,BZW1,C6orf62,CAND1,CARHSP1,CAV1,CAV2,CAVIN3,CCDC25,CCDC50,CCN1,CD164,CD4,CDK6,CDKN1B,CDKN1C,CDV3,CEP57,CGGBP1,CHD2,CHN1,CNOT2,CNRIP1,COPS8,COX7A2L,CPEB4,CPNE1,CREBZF,CRK,CTCF,CWF19L2,CYP1B1,DBNL,DDIT4,DDX3Y,DDX42,DERL2,DIO2,DIRAS3,DNAJB2,DNAJB4,DUT,DYNC1LI2,EIF1,EIF1AX,EIF2S3,ETS2,FERMT2,FKBP2,FKBP9,FNDC3A,FNTA,FOS,FOXO3,FRS2,FUCA2,FUNDC2,GDI2,GLS,GNAI3,GNG12,GNG5,GTF2B,GUCY1A1,GUCY1A2,H1-10,H3-3A/H3-3B,HEXIM1,HIKESHI,HIPK1,HLTF,HNMT,HNRNPA0,HNRNPA3,HNRNPH3,HSPA8,ICAM1,IFI16,IFRD1,IFT20,IGFBP7,ITIH5,KDELR3,KDSR,KMT2C,KRAS,KRIT1,LAMTOR5,LIFR,LIMS1,LRP10,MAF,MAN1A2,MAP4K4,MARCKS,MBD2,MDM4,MGP,MIA3,MIDN,MPZL1,MRPS7,MSL1,MSRB3,MYLIP,MYO10,NAP1L1,NDNF,NDUFA1,NDUFB10,NDUFB3,NDUFB5,NFYB,OTUD1,OXR1,PAFAH1B1,PAFAH1B2,PAIP1,PAIP2,PBX3,PCMTD1,PDE4DIP,PDIA6,PHACTR4,PIEZO2,PIK3R1,PKDCC,PLAT,PLPP3,PLSCR4,PNRC2,POGZ,PPP1R15B,PPP1R2,PPP4R2,PSAP,PSMG2,PTEN,PTGIR,PTX3,QKI,RAB1A,RBCK1,RBM5,REV3L,RGS5,RNF13,RPL37,RPS2,RSBN1L,RUNX1T1,SCOC,SDCBP,SEC61B,SEC62,SESN3,SET,SH3BGRL,SKP1,SLC25A37,SMARCA5,SOCS2,SOCS3,SOD2,SPARCL1,SPATS2L,SPCS2,SRP9,SRSF10,STMN1,SUN2,TAF1D,TAOK1,TAX1BP3,TCF12,TCF7L2,TENT5A,TERF2IP,TFG,TGFB1I1,TIPARP,TM4SF1,TMCO1,TMEM129,TMEM165,TMEM176B,TMEM230,TMOD3,TMX4,TOMM7,TOR1AIP1,TOX4,TSC22D3,TSC22D4,TSPAN13,TTC17,TUBA1A,UBL4A,UBXN2A,USP33,VEZF1,VGLL4,VTI1B,WASF2,WLS,YPEL3,YWHAB,ZFAND5,ZFP36,ZFP36L2,ZFYVE16,ZMYM2,ZNF207,ZNF302,ZNF652,ZNF83,ZNHIT1		ZBTB10	transcription regulator	Activated	4.136	0.0357	AGO3,ANXA1,ARID5A,B2M,CASP4,CREB3,CXCL3,GBP3,HLA-E,IFI16,IFIT1,IFITM2,IFITM3,IL32,IL6,IRF1,ISG15,LRP1,OPTN,PTGS2,RIPK2,SERINC5,SERPINE1,SP3,STAT2,STING1,TNFRSF1A,XAF1,ZBTB20
												TYK2	kinase	Activated	3.8	0.00023	B2M,CD74,DDAH2,HIF1A,HLA-A,HSP90AA1,IFI16,ISG15,OSMR,PEA15,PSMB8,PSME1,PSME2,SOCS3,STAT1,STAT3,TAPBP,UCHL1		miR-615-5p (and other miRNAs w/seed GGGGUCC)	mature microRNA	Inhibited	-9.046	0.012	AEBP1,ANGPTL4,ANTXR1,ANXA2,APOD,APRT,ARID5B,ATP6V0D1,ATRX,BAG3,BBLN,BDKRB2,BHLHE40,BRD2,CD151,CD34,CD74,CD81,CD99,CDC42SE1,CDKN1A,CHD3,CIAO2B,CKAP4,CLIC4,COL5A1,COL6A2,COPE,COPZ2,DDX21,DYNLT1,EGR3,FBLN2,FKBP10,G0S2,GADD45B,GAS7,GOLGB1,GPX3,GRN,HES4,HIF3A,HSPB1,HSPB6,HSPB8,ICAM1,ID3,IGF2,ITGBL1,ITM2C,JUND,KCTD12,KLF6,KLF9,LOXL1,LPAR1,MAP7D1,MCRIP1,MEDAG,MFAP4,MIDN,MMP11,MRC2,MRGPRF,MRPS21,MYL9,NECTIN2,NEDD8,NFIX,NINJ1,NKD1,NPDC1,NR4A1,PDXK,PENK,PLEKHA4,PLTP,PMEPA1,PTTG1IP,RAB31,RBMS3,RBP1,RCN3,RHOBTB3,RPL41,RPS19,RYBP,SCAND1,SDF4,SELENOM,SEPTIN4,SH3PXD2A,SH3PXD2B,SPHK1,SPSB1,TAPBP,TCIM,TGFBR2,THY1,TMSB10/TMSB4X,TPM3,TPPP3,TRIM47,TWIST2,UBE2N,XRCC5,ZCCHC24,ZFP36		Macrophage Alternative Activation Signaling Pathway	2.49	0.286	4.082	ABCA1,ACADM,AKT1S1,AKT2,ATF2,ATF4,CEBPB,CREB1,CREB3,CREB3L1,CREB3L2,CREB5,CREBBP,DUSP1,EPAS1,FOS,GRB2,H3-3A/H3-3B,IGKC,IGLC2,IL10RB,IL13RA1,IL33,IL6,IRS1,JAK1,JUN,KDM6B,KLF4,LAMTOR1,MAF,MAPK1,MAPK3,MLST8,MYC,NFKB1,NFKB2,NFKBIA,NFKBIE,NR1H2,NR3C1,PIK3R1,REL,RELA,RELB,RXRA,SOCS1,SOCS3,STAT1,STAT3,TGFB1,TGFB3,THBS1,ZC3H12A								miR-6749-3p (miRNAs w/seed UCCUCCC)	mature microRNA	Inhibited	-18.818	5.31e-05	AAMP,ACOT9,ADAMTS4,ADD1,AGER,AGO3,AGPAT2,AKR1C1/AKR1C2,AP1S1,AP2S1,APOBEC3C,APOL1,APOL2,ARHGEF12,ARL8B,ATF3,ATP2B1,ATXN7,BBC3,BCAS3,BCKDK,BHLHE22,BHLHE41,BICD2,BIRC3,BSDC1,BTG2,BUD23,C12orf57,C6orf89,C7,CALCOCO1,CAMKK2,CAPNS1,CARHSP1,CAV1,CAVIN1,CCDC107,CCDC186,CCDC28B,CCND1,CD44,CD82,CDC42EP1,CDC5L,CDIPT,CENPV,CFAP298,CFAP410,CHD3,CIR1,CLOCK,CMTM6,CNBP,COL1A1,COPS7A,COX4I1,CSGALNACT2,CSNK2A1,CSRP1,CTSL,CXCL14,CYB561A3,CYBC1,CYP20A1,CYP27A1,CYS1,DAAM2,DAP,DBN1,DCAF7,DCTN5,DDB1,DERL2,DIO2,DNAJB12,DNASE2,DPYSL2,DRAP1,DSTYK,DYNC1LI2,DYNLL2,ECH1,EDF1,EGLN2,EGR2,EI24,EIF3F,EIF4EBP2,ELF1,ELK1,EMC6,EMP1,EMP2,ENAH,ERGIC1,ERP29,ERRFI1,EXOC5,FAM53C,FAM98A,FBXO17,FBXO21,FGFR1OP2,FNTA,FOS,FXYD1,G0S2,GALNT15,GALNT2,GAS1,GLI3,GMPS,GNAS,GNG12,GPR161,GPX1,GPX8,GYPC,HDAC3,HGSNAT,HIGD2A,HIKESHI,HIPK2,HMGB1,HMGXB3,HNRNPA1,HNRNPK,HNRNPUL1,HOXB3,HOXB4,HOXB6,HRAS,HSD17B10,IER3,IGFBP2,IGFBP5,ING4,IP6K2,ITGA8,ITPA,JDP2,KCNE4,KCTD12,KDM1A,KIF1B,KLF3,KPNA2,KREMEN1,LAMP5,LAMTOR2,LASP1,LAYN,LBH,LEPROT,LMBR1L,LPP,LRRC75A,LSM2,LTBR,MAFB,MAP1A,MAP2K3,MAPKAPK2,MAZ,MCC,MCRS1,MEX3B,MICOS10,MICOS10-NBL1/NBL1,MID1,MIGA1,MMP14,MORC4,MRPL11,MRPS33,MTFR1L,MYO1B,NAA60,NAT14,NDUFA11,NDUFAF2,NEO1,NEXN,NFATC1,NFATC4,NFIC,NFIX,NMT1,NR4A1,NSFL1C,NUAK1,NUCKS1,NUP54,ORAI2,PABPN1,PAFAH1B1,PAFAH1B2,PALLD,PALS1,PCSK7,PDHA1,PDIA3,PDIA4,PDZD11,PEA15,PEBP1,PEPD,PFN2,PGAM1,PGD,PGM3,PHB2,PHF1,PHF20,PHLDA3,PIGX,PIK3R1,PLEKHA2,PLK2,PMP22,PODN,PODNL1,POGLUT3,POLR1F,PPIF,PPP2R1A,PRDM6,PRELP,PRKAR2A,PRPS1,PRPSAP1,PRRX1,PSD3,PSMB5,PSMD13,PSMF1,PSMG2,PSMG3,PSMG4,PTMA,PTPA,PUS7L,QSOX1,RAB13,RAB22A,RAB29,RAF1,RALA,RCAN1,RELB,RER1,RFK,RHOB,RHOU,RIOK3,RLIM,RNF114,RPAIN,RPL36,RPL37,RPL7L1,RPRD2,RPS19BP1,RPS9,RRP36,RRP7A,RTCB,RTRAF,SAMD4A,SCARA3,SCP2,SDC3,SDC4,SEC61B,SELENON,SELENOP,SETD2,SFSWAP,SH3BP4,SLC25A11,SLC25A25,SLC38A5,SLC66A2,SLFN5,SMARCD2,SNAI1,SNAI2,SNF8,SNX1,SNX17,SPRED1,SRPRA,SRRM2,SRSF1,SRSF6,ST3GAL1,STAG1,STMN3,SUMO3,SUPT16H,SWI5,SYNGR1,SYNJ2BP,SYPL1,TAGLN2,TCIM,TGFBI,THAP12,THBS1,THRA,THUMPD1,TMED7,TMEM109,TMEM170A,TMEM259,TMEM263,TMOD3,TMSB10/TMSB4X,TNFRSF12A,TNPO1,TNRC6B,TNS1,TOMM40,TOR1AIP1,TRAPPC3,TRIM8,TSPAN3,TSPAN4,TSR2,TSSC4,TTC14,TTC17,TUBB6,TULP4,UBE2H,UBN2,UBXN2A,UBXN4,UFM1,UPF1,USP22,VAMP2,VASP,VMP1,VTI1B,VWA1,WASF2,WDR91,WFDC1,WNT5A,XIAP,YBX3,YIPF3,YIPF5,YWHAG,ZBTB16,ZC3H12A,ZFAND2B,ZKSCAN1,ZNF207,ZNF37A,ZNF428,ZNF503,ZNF618,ZNHIT1		HBA1/HBA2	transporter	Activated	5.209	2.38e-13	ATP5F1C,ATP5MC1,ATP5MC2,ATP5MF,ATP5PO,COX8A,CYC1,HIF1A,NDUFA11,NDUFA13,NDUFA3,NDUFA4,NDUFA5,NDUFA6,NDUFA9,NDUFB11,NDUFB4,NDUFB7,NDUFB8,NDUFB9,NDUFC1,NDUFS3,NDUFS4,NDUFS7,NDUFS8,NDUFV1,NDUFV2,SDHA,SURF1,UQCRC1,UQCRC2		Oncostatin M Signaling	2.96	0.326	3.051	EPAS1,GRB2,IL6ST,JAK1,KRAS,MAP2K2,MT2A,RALA,RAP1A,RAP2B,RRAS,SHC1,SOS1,STAT3								miR-541-3p (and other miRNAs w/seed GGUGGGC)	mature microRNA	Inhibited	-14.894	0.0124	ANXA11,AP2M1,AP3S1,AR,ARL8A,ATF3,ATP6V0C,ATXN2,BBC3,BBLN,BCAS3,BCL9L,BOC,BRK1,C14orf132,CALM1 (includes others),CBX6,CDC34,CDIPT,CELF2,CKB,CLEC11A,CLSTN1,CNOT4,CNPY4,COL14A1,COL5A1,COL6A2,COPE,COTL1,CRABP2,CREB3L1,CRIP2,CRISPLD2,CRYAB,CSNK2A2,CTCF,CTDSP1,CTDSP2,CYB561A3,CYB5R3,CYGB,DBN1,DCN,DCP1A,DCTN3,DDX17,DGCR6L,DPYSL2,DYNLL2,EFNB1,EHD2,EIF2S3,ELN,EMP2,EPSTI1,ERG28,FAM3A,FASTK,FAU,FGF18,FOSL1,FXYD1,GEM,GLI3,GPR153,GPR161,GPX7,GRB2,GRINA,HACD3,HAPSTR1,HAX1,HLA-B,HLA-C,HMGA1,HSPB1,HSPB2,HSPG2,ING1,IQSEC1,IRF1,IRF3,ITFG1,ITM2C,JMJD8,KANK2,KCTD12,KDM6B,KLF13,KMT5A,KPNB1,KRT8,KXD1,LAMTOR4,LASP1,LGALS3BP,LRRC75A,LSM12,LY6E,MAF,MAF1,MAFG,MAN1A2,MAP1LC3A,MAP2K2,MAPRE2,MAX,MAZ,MCRIP1,MCUR1,MDK,MDM4,MEF2D,MEIS3,MFAP4,MLEC,MLF2,MMP14,MPST,MXRA7,MYADM,MYO1C,NAPRT,NCKAP5L,NDUFA10,NDUFS7,NDUFV1,NDUFV3,NFIC,NHERF2,NHP2,NPDC1,NR2F1,NREP,OS9,P4HB,PALM,PBX3,PCBD1,PDAP1,PDGFRB,PDLIM7,PHLDA3,PIM3,PKIG,PLEKHF1,PLPP3,PLXNA2,PML,PMM1,PPM1G,PPP1CA,PRDM6,PRDX2,PRELP,PRKCSH,PRRC2B,PRRX1,PTGER1,PTGIR,PTMA,PTP4A2,RAB11B,RAB21,RAB7A,RAB8A,RAD23A,RAP2B,RBM43,REPIN1,RER1,RGS3,RHOA,RNH1,ROBO2,RPL23,RPL27A,RTCB,RTF1,RTL8C,RTN3,RUNX1T1,S100A11,SCGB1A1,SCGB3A1,SEC24D,SERTAD2,SESN2,SETBP1,SFRP2,SFTPB,SH3D19,SLC39A13,SMIM14,SMTN,SOD3,SRM,SSNA1,STMN3,SUB1,SUPT16H,SYNGR1,TAPBP,TBC1D2B,TBX3,TCF7L2,TGFB1,THAP7,TIMP2,TLE5,TMEM109,TMEM119,TMEM129,TMT1A,TNFAIP2,TNRC18,TNS1,TOB2,TSPAN3,TSPAN9,TWF2,TWIST2,UBE2E2,UBTF,UGCG,USF2,VDAC2,VSTM4,WASF2,WDR82,WIPI2,WNT11,YPEL3,YWHAH,ZBTB16,ZBTB20,ZBTB7A,ZC3H12A,ZCCHC24,ZMIZ1,ZYX		LIN28A	other	Activated	4.135	1.46e-06	AR,CCN1,CCN2,CCND1,CDC34,CDKN1A,COL1A1,COL1A2,COL5A2,FUS,H2AX,HNRNPF,KRAS,MYC,SAV1,SNAI1,SOX9,SREBF1,TAGLN,TIA1,VIM,YAP1
												Pam3-Cys-Ser-Lys4	chemical reagent	Activated	3.793	5.08e-07	AKAP13,BDKRB2,CCL19,CCL2,CCN2,CD14,CD55,CXCL2,CXCL3,CXCL8,HLA-A,ICAM1,IER3,IFI16,IL32,KDM6B,MCL1,MMP2,NAMPT,NFKBIA,PTGES,REL,SERPINE1,SLC40A1,STAT1,TGFB3,TNFAIP3,TNFSF13B,VCAM1,XBP1		miR-670-3p (miRNAs w/seed UUCCUCA)	mature microRNA	Inhibited	-9.044	9.41e-06	ACSL4,ACTN1,ACTR3,ADH1B,AHI1,ATP2B4,BHLHE40,BIRC3,CA3,CALU,CAMK2N1,CAV1,CBX3,CCL11,CD44,CD81,CDC42,CDV3,CHD3,CLMP,CPXM1,CST3,CTSL,CXCL1,CXCL2,DIO2,DNAJA1,DPYSL2,DSTN,EID1,EIF4A1,EMP1,FAM133B,FMO2,FOSL2,FRMD6,GABARAP,GEM,GNG12,GOLGA4,GPM6B,GSPT1,HMGB1,HOOK3,HSPA4,IFI16,IFI27,IGFBP3,IGFBP4,IGFBP5,IL6ST,INTS6,ISG15,ITM2B,KDELR2,KDM6B,KLF4,LHFPL6,LIMCH1,LPAR1,LTBR,MAL,MAOA,MBNL1,MICOS10-NBL1/NBL1,MLLT11,MPST,MRPL51,NDRG2,NIFK,NRIP1,PBX1,PDLIM3,PERP,PHLDA3,PLIN3,PLSCR1,PMEPA1,POSTN,PRRX1,PRSS23,PSD3,PSMA4,PSMD1,PTN,PTP4A2,RAB13,RAB21,RBFOX2,RBMX,REXO2,RFK,RHOQ,RNF24,RTN4,S100A10,SCAF11,SEC61B,SELENOS,SEPTIN2,SSPN,SSR2,STRAP,TMED3,TMEM176A,TMEM50A,TMEM98,TNC,TNFAIP3,TPST1,TRIO,TUBB6,UFM1,UQCR11,VEGFD,WNT5A,YWHAG,ZCCHC24,ZNF428		Th1 Pathway	0	0.197	4.082	APH1A,CD4,GRB2,HLA-A,HLA-B,ICAM1,IFNAR1,IFNGR2,IL10RB,IL6,IRF1,JAK1,NFATC1,NFATC2,NFATC4,NFIL3,NFKB1,NOTCH2,PIK3R1,PSENEN,SOCS1,SOCS3,STAT1,STAT3								miR-1199-5p (and other miRNAs w/seed CUGAGCC)	mature microRNA	Inhibited	-18.816	0.00436	A4GALT,ABCF1,ADAMTS1,ADD1,AGFG1,AHI1,AK2,AKT1S1,ANAPC11,AOPEP,APMAP,APOL6,ARHGAP1,ARL2BP,ARL5A,ARMCX3,ARSJ,ASPH,ASXL2,ATF3,ATL3,ATP5MC2,ATP6V1E1,AXL,B4GALT7,BFAR,BLMH,BNIP3L,BTBD7,C1QTNF3,CAPN2,CBX6,CCDC82,CCM2,CCND2,CCNK,CDC42EP1,CDC42SE1,CDIPT,CERCAM,CFD,CHD3,CHST14,CHURC1,CIAO1,CIZ1,CLMP,CNOT2,COA8,COL6A1,COMMD4,COMMD5,COMMD7,COMP,COMT,COPS4,COPS6,COTL1,COX17,CPNE3,CRTC3,CSTA,CTDSP2,CTDSPL2,CUEDC2,CYB5R1,CYBRD1,CZIB,DCTN3,DCTN5,DDA1,DDX17,DDX27,DDX3X,DDX6,DEGS1,DKK3,DNASE2,DPM2,DPT,DST,EFCC1,EFS,EGR2,EID1,EIF3J,ELP5,EML4,EMP2,EPS8,ESF1,ETFRF1,ETNK1,EXOC5,FAM107B,FAM168B,FAM174A,FAM89B,FAM98A,FAP,FASTK,FBLN1,FBXO17,FBXO32,FLCN,FMO2,FNIP1,FOXF2,FSTL3,FXYD1,FXYD5,FYTTD1,GABARAP,GABARAPL2,GADD45A,GALM,GGPS1,GJA5,GLIS2,GLO1,GLRX,GLRX5,GNA12,GOLT1B,GRINA,GTF2H5,GUCY1B1,GYPC,H4C3,HACD3,HEG1,HIF1A,HLA-A,HLA-E,HMGXB3,HRAS,HSPG2,HTR2A,ID4,IFI16,IFNAR1,IGFBP5,IGFN1,ILK,INHBA,IRAG1,IRF1,ISCU,ISG20L2,ITGB8,ITPKC,KCNE4,KCTD12,KCTD20,KIAA2013,KLF10,KLHL24,KPNA3,KRBOX5,KREMEN1,KRT8,KXD1,LAYN,LBH,LGALS3BP,LRRC17,LRRN3,LSM2,LSM4,LTBR,LUZP1,MAD2L2,MAGT1,MANBAL,MAPK1,MARCHF2,MARVELD1,MCL1,MCRIP1,MCRS1,MCUR1,MED19,METTL26,MFSD14B,MICU1,MID1,MIDEAS,MKLN1,MMD,MOB2,MOSMO,MRPL19,MRPL27,MRPL47,MRPS18B,MRPS21,MRPS26,MRPS7,MSRB2,MSRB3,MTHFR,MTIF3,NAA10,NAA60,NCAM1,NDUFA11,NDUFA8,NDUFS8,NFKB1,NKTR,NMT1,NR4A3,NUCB1,NUDT3,OAZ2,OLFML2B,ORAI2,P3H1,P3H3,PDE1A,PDPN,PFKL,PHACTR4,PHC2,PHLDA3,PHYKPL,PLAC9,PLBD2,PLIN3,PLPBP,PLS3,POLE3,PPIL4,PPT1,PRDX6,PRKAR2A,PRRC2B,PRRX1,PSMB8,PSMG4,PTBP1,PTPA,PTPN14,PTPN2,PTS,PWWP2A,RAB13,RAP2A,RASL12,RASSF1,RBIS,RDH11,RFNG,RIC8A,RLIM,RNF168,RNF169,RNF187,RNH1,RPL14,RPL37,RPS15,RPS19BP1,RRAD,RRAGC,RRP36,RXRA,SAMD4B,SAP18,SCARF2,SCP2,SDC3,SEC61A1,SERINC5,SESN3,SET,SGCB,SH3GL1,SHC3,SHISA5,SIK2,SKA2,SLC12A4,SLC35B2,SLCO3A1,SLFN5,SMAD4,SMARCC1,SMO,SMPDL3A,SNRNP40,SNRPA,SNUPN,SOCS2,SPARC,SPATS2L,SRSF6,SSPN,STX2,SUMF1,SURF4,SYNPO,SYNRG,TACC1,TAX1BP3,TBX3,TCF4,THAP12,THUMPD1,TK2,TMED1,TMED9,TMEM119,TMEM121,TMEM129,TMEM51,TMEM98,TMOD3,TNFRSF10B,TNKS1BP1,TOMM20,TOMM40,TOR1AIP2,TPP1,TRAF7,TRIM22,TRIM44,TRIM56,TSC22D4,TSNAX,TXLNA,UBE2H,UBE2Q2,UBE2Z,UBN1,UBR1,UPF3B,USP22,USP8,UTP11,VAMP2,VAMP3,VKORC1,VSTM4,WASF2,WDFY1,WDR13,WDR91,WFDC1,WNT2B,WSB1,YPEL2,YPEL5,ZC3HAV1,ZFAND2A,ZNF207,ZNF24,ZNF322,ZNHIT3,ZYG11B,ZYX		Ap1	complex	Activated	5.201	0.00376	ATF3,ATP6AP2,BCL2L11,CALM1 (includes others),CCL2,CCND1,CD44,CLU,CXCL12,DDIT3,DNMT1,DUSP6,ERCC1,ETS1,FAS,FN1,FOS,GSTP1,HSP90B1,ICAM1,IFRD1,IGF1,IGFBP3,IL33,IL6,JUN,KLF9,KRT18,MMP2,MT-CO2,MT2A,MYC,NR3C1,PLA2G2A,PLAU,PLAUR,PTGS2,RELB,RNF7,S100A4,SERPINE1,SLC8A1,SNAI2,SOCS1,SOCS3,SPARC,TGFB1,TIMP1,UFD1,UTRN,VCAM1,VEGFA		CCR3 Signaling in Eosinophils	2.78	0.231	3.051	CALM1 (includes others),CCL11,CFL1,GNAI1,GNAI2,GNAI3,GNAQ,GNAS,GNB1,GNB2,GNG12,GNG5,KRAS,MAP2K2,MPRIP,MYLK,PIK3R1,PLA2G12A,PLA2G2A,PPP1CB,PPP1R12A,PPP1R12B,PRKCA,RAC1,RALA,RAP1A,RAP2B,RHOA,ROCK1,ROCK2,RRAS								miR-3190-3p (and other miRNAs w/seed GUGGAAG)	mature microRNA	Inhibited	-14.881	5.53e-05	ABHD14A,ABHD14B,ACBD3,ADH5,AFF4,AHSA1,ALDH9A1,AMD1,ANKRD10,ANP32A,ANTXR1,ANXA11,AOC3,APCDD1,APLP2,APOBEC3C,ARGLU1,ARHGDIB,ARID4A,ATP5MC2,ATP5MC3,ATP6V1G1,B2M,BANF1,BCAP31,BHLHE22,BRD2,BTF3L4,BZW1,C1orf43,C1R,C5orf24,C6orf89,CACYBP,CAMK2D,CAMLG,CARHSP1,CBX3,CBY1,CCNG1,CCSER2,CD4,CD46,CD82,CDC42EP4,CDH11,CELF2,CERS2,CES1,CETN2,CKAP4,CLNS1A,CNP,COA5,COL1A2,COL8A1,COMMD2,CREB1,CREBRF,CRK,CSNK1E,CSRP1,CTDSPL,CTNND1,CXCL12,CYB5A,DACT3,DCTN2,DDX24,DEXI,DKK3,DNAJC15,DNAJC8,DPM2,DPYSL3,DSTYK,EIF1B,EIF3D,EIF4EBP2,EMP2,ERG28,ETS2,FAM89B,FBLN5,FBXO11,FIBIN,GABPB1,GDF11,GLI3,GNAI1,GNAS,GOLGA7,GOLM2,GPR108,GSK3A,GTPBP6,GUK1,GULP1,H2AX,H4C3,HDDC2,HIGD2A,HILPDA,HLA-A,HMCN1,HMGA1,HSPB6,HSPB8,ING4,IP6K2,JUNB,KCTD12,KDM5A,KIAA2013,KMT5A,LEPROT,LGALS3BP,LHFPL6,LMF2,LPP,LRP6,LRRC17,LSM3,LUZP1,MAF,MAFF,MAFG,MAN1A2,MAP1B,MARCHF2,MARCKSL1,MCFD2,MEDAG,MEF2A,MEOX2,MICOS10,MLEC,MRPL40,MRPL43,MRPS36,MSRB2,MT-ATP6,MT2A,MXD4,MYLIP,NAGLU,NDUFV3,NEMF,NFAT5,NR4A1,NREP,OLFM2,OLFML1,OPTN,OXR1,PAPPA,PAWR,PBX1,PCBP4,PDAP1,PDE5A,PHF13,PIGT,PLA2G2A,PLP2,PLPP1,PNKD,POGLUT3,POLE4,POLR2I,POLR3GL,PPIB,PPP1R2,PPP2CB,PRDM6,PRDX1,PRKCA,PRMT2,PTBP1,PTTG1IP,PYCR1,PYURF,QPRT,RAB1A,RAB8A,RABAC1,RALBP1,RASSF8,RBMX,RSBN1,RUNX1,S1PR3,SECISBP2L,SERTAD3,SH3BGRL,SLC25A11,SLC39A1,SLK,SOD2,SOD3,SP3,SPON2,SRP9,SSR1,SSR2,STEAP2,STING1,STOM,SVBP,SYF2,SYTL2,TAX1BP3,TBC1D2B,TGOLN2,TJP2,TMBIM6,TMED2,TMEM14C,TMEM165,TMEM176B,TMEM259,TMEM37,TMF1,TMSB10/TMSB4X,TOP1,TRIM44,TSC22D3,TUBA1A,TWIST2,TXN2,TXNL4A,UBE2D3,UBE2H,UBE2I,UBE2L3,UBE2N,UBE2S,UBL4A,USP18,VGLL3,WDR45,WFDC1,XAF1,YWHAQ,ZBED3,ZFP36L1,ZFYVE21,ZNF22,ZNF24,ZNF704		reactive oxygen species	chemical toxicant	Activated	4.135	5.98e-06	ACTA2,ADAM17,ADAM9,APEX1,BAX,CACNA1C,CAT,CCL2,CCN2,CDKN1A,CXCL8,DDIT3,FAS,FOXO3,GADD45A,GLRX,HMOX1,HSPA5,IL6,JUN,KLF6,MCL1,MYC,NFE2L2,NFKB1,PHB1,PRDX5,PTGS2,RRAD,SERPINE1,SOD2,SUMO2,TGFB1,TNFAIP3,VCAM1,XBP1
												Mapk	group	Activated	3.781	2.8e-07	ADAM12,APP,CCL2,CDKN1A,COL1A1,CXCL1,CXCL8,EGR1,FOS,GJA1,HGF,HMOX1,IGF1,MYC,NR4A3,PTEN,S100A10,SNAI2,SOD1,STAT1,VCAM1,VEGFA		miR-4425 (miRNAs w/seed GUUGGGA)	mature microRNA	Inhibited	-9.037	5.75e-05	ALDOA,ANTXR1,APRT,ARID5B,ATP13A3,ATP5IF1,CALU,CD151,CD164,CDV3,CHD1,CHMP1B,CLMP,COL15A1,COL3A1,COL8A1,CRTAP,CXCL14,DNAJC8,DPT,DPYSL3,EGR3,EIF5A,EIF5B,ENTPD1,FAT1,FKBP11,GFPT2,GNAI2,GNG12,H2AZ2,HACD3,HMGA1,HNRNPD,HNRNPK,HSPB6,IFI6,ITIH5,KDELR3,KLF4,LEPR,LEPROT,LINC00632,LITAF,LMCD1,MACF1,MAL,MAP1A,MFAP4,MT-ATP6,MT-ATP8,MTCH1,MYADM,MYDGF,NAA50,NREP,PAPPA,PCDH7,PEA15,PFN2,PGRMC2,PIM1,PLXDC2,PRRX1,PSMD7,PTGFRN,RAB2A,RBM25,SAT1,SEC61B,SELENOM,SEM1,SEPTIN11,SERPINH1,SGCD,SPCS2,SPON2,SRP14,STAU1,SYNCRIP,TGM2,THY1,TM4SF1,TMED2,TMEM50A,TNFSF13B,TPM3,TPM4,TRPS1,TUBB6,UAP1,VCL,WNT2B,YY1,ZC3H11A,ZNHIT1,ZYX		Erythropoietin Signaling Pathway	3.26	0.307	4.061	AKT1,AKT2,ARNT,BAD,BIRC2,BIRC3,CCND1,CCND2,CTNNB1,ELK1,FOS,FOXO3,GRB2,GSK3B,HIF1A,HRAS,IL33,IL6,JUN,KRAS,MACROH2A2,MAP2K2,MAPK1,MAPK3,MRAS,NFKB1,NFKB2,NFKBIA,NFKBIE,PIK3R1,PRKCA,PRKCI,PRKD3,RAC1,RAF1,RALA,RAP1A,RAP1B,RAP2A,RAP2B,RASD1,REL,RELA,RELB,RRAS,SHC1,SHC3,SOS1,SOS2,TGFB1,TGFB3,TNFSF12,TNFSF13B,XIAP								miR-7a-5p (and other miRNAs w/seed GGAAGAC)	mature microRNA	Inhibited	-18.784	1.99e-09	ABHD2,ABI2,ACADM,ACSL4,AFF1,AK3,ALDH1A3,AMD1,ANGPTL2,ANKRD12,ANO6,ANXA11,AP1M1,APCDD1,ARCN1,ARF3,ARF4,ARHGAP28,ARHGDIA,ARID4A,ARIH1,ARL6IP1,ARMC10,ARPC5L,ATF7,ATP1B2,ATP1B3,ATP5IF1,ATP6V1E1,ATXN7,B4GALT4,BABAM2,BCAS3,BCHE,BCL2L11,BFAR,BLOC1S4,BNIP3L,BOC,C11orf68,C1orf43,CALM1 (includes others),CALR,CALU,CAMK2D,CAPZA1,CAT,CCSER2,CCT4,CDKN2AIP,CERT1,CGGBP1,CHCHD5,CHIC2,CHP1,CISD2,CKAP4,CKS1B,CLDND1,CLIC4,CLMP,CMTM3,CNN3,COL1A2,COL5A2,COL6A1,COLEC12,COMMD7,CRK,CRTAP,CSRNP1,CTDSP2,CTDSPL,CTDSPL2,CTSB,CTSK,CUL5,CXCL3,DAZAP2,DCUN1D1,DDIT4,DDX5,DECR1,DENND10,DERL2,DESI2,DKK3,DNAJC15,DNAJC19,DNPEP,DPYSL2,DTYMK,EIF1AY,EIF2AK1,EIF2S3,EIF3J,EIF4E,EIF4EBP2,EMP1,EMP2,ENAH,EPHA3,ERG28,FAM114A1,FAM168B,FAM53C,FARP1,FBXL7,FGFR1OP2,FKBP14,FNDC4,FNTA,FOS,FRMD4B,FSTL1,FUCA2,FXYD5,GALNT2,GANAB,GHITM,GJA1,GLI3,GLO1,GOLGB1,GRAMD1A,GSK3A,GTF2E2,GTF3A,HLA-A,HMG20A,HOOK2,HOXB3,HOXB5,IER3,IFIT1,IPO7,IRS1,ITPKC,JCAD,JUN,KBTBD2,KDM2A,KIAA1143,KLF4,KMT5A,LAMTOR5,LBH,LEPROT,LOXL1,LPP,LRP6,LRRC59,LSM12,LUC7L2,MAFG,MAP4,MAPKAP1,MDK,MECP2,MED19,MEX3C,MFSD14B,MICOS10-NBL1/NBL1,MKNK2,MLLT11,MOB1A,MOB2,MPLKIP,MRFAP1,MRGPRF,MSRB3,MYADM,MYL12B,NAA60,NAPG,NDFIP2,NDUFA4,NFATC2,NFIA,NHP2,NOTCH2,NQO2,NR1H2,NR4A3,NREP,NUDC,NXF1,OST4,OXR1,PAK2,PARP1,PBX1,PBX3,PDCL,PDE4D,PDXDC1,PFDN6,PFKFB3,PFN2,PHACTR4,PHF1,PHF11,PHF21A,PHYHD1,PIM1,PKIA,PLAU,PLEC,PLOD1,PLOD3,PLP2,POLE3,POLE4,POLR1F,POLR2I,PPHLN1,PPIF,PPP3R1,PPP4R1,PRAF2,PRDM6,PRMT2,PRPF31,PSMA4,PSMC6,PTAR1,PTGFRN,PTGS2,PWP1,R3HDM2,RAB5C,RAB5IF,RAD21,RAD50,RAF1,RAPGEF5,RASSF2,RBM23,RBMS1,RBMS3,RBMX,RCC2,RDH11,RELA,RELB,RGS10,RNF114,RNF181,ROR1,RPL23,RPL5,RPS19,RSBN1,RSL24D1,RSU1,RUSC1,RYK,S1PR3,SAV1,SAYSD1,SDHD,SEC31A,SEC61A1,SELENOP,SELENOS,SELENOW,SEPTIN10,SEPTIN2,SERF2,SERP1,SERPINH1,SERTAD3,SETD7,SF3B5,SFRP2,SGIP1,SH3GLB1,SIGMAR1,SIKE1,SKA2,SKP1,SLC38A2,SLC39A1,SLC3A2,SLC5A3,SLC66A3,SMARCD1,SMNDC1,SMPDL3A,SNAI1,SNAI2,SNRNP35,SNX3,SPTY2D1,SRP54,SRPRA,STRN3,STX17,STX5,SVBP,SVIP,SYAP1,SYNC,SYNE1,SYNJ2,SYNJ2BP,TADA3,TAF13,TARDBP,TCF12,TGS1,TLNRD1,TM2D2,TMED9,TMEM109,TMEM123,TMEM14C,TMEM167A,TMEM168,TMEM230,TMEM242,TMEM245,TMEM43,TMEM9,TMX4,TNFAIP3,TPGS2,TPM2,TPP1,TRAM2,TRAPPC2L,TRIM33,TRIR,TSPAN5,TSPYL1,TTC17,TWIST1,U2SURP,UBE2D2,UBE2D3,UBLCP1,UPF3A,USF3,VDAC1,VDAC3,VEGFD,VIM,VMA21,VPS26A,WAPL,WDFY1,WDR82,WFDC1,WIPF2,WNT2,WNT2B,XIAP,YES1,YPEL2,ZBTB20,ZEB1,ZFAND2B,ZFHX3,ZFP36,ZNF148,ZNF677,ZNF83,ZNHIT3		ZFTA-RELA	fusion gene/product	Activated	5.196	7.99e-09	BCL3,BIRC3,BMP2,CASP4,CD44,CXCL2,CXCL3,FN1,FTH1,ICAM1,IL13RA1,IL6,IRF1,LITAF,NFKB1,NFKB2,NFKBIA,PTGS2,RELB,S100A6,SDC4,SMAD7,TAP1,TAPBP,TGM2,TNFAIP3,TNIP1		p70S6K Signaling	0	0.0585	3.024	AKT1,BAD,BCAP31,EEF2,F2R,GNAI1,GNAI2,GNAI3,GNAQ,GRB2,JAK1,KRAS,MAP2K2,PDIA3,PIK3R1,PLCG2,PPP2CB,PPP2R1A,PPP2R5C,PPP2R5E,PRKCA,PTPA,RALA,RAP1A,RAP2B,RPS6,RRAS,SHC1,SOS1,YWHAB,YWHAE,YWHAH,YWHAQ,YWHAZ								miR-4802-3p (and other miRNAs w/seed ACAUGGA)	mature microRNA	Inhibited	-14.878	5.82e-07	ADAMTS1,ADD1,AGPAT1,ANP32B,ANXA4,AOPEP,APOD,APOL6,APP,APPBP2,ARFRP1,ARPC3,ASAP1,ATOX1,ATP1B1,B2M,BCL3,BEX3,BHLHE22,BMERB1,C1QTNF3,C7orf50,CALD1,CALM1 (includes others),CCDC25,CCND1,CCND2,CD46,CD82,CDC42EP3,CDKN1C,CERT1,CETN2,CGGBP1,CHRDL1,CKAP4,CKS1B,CLIC4,CLMP,COL15A1,COL3A1,COL8A1,COPS9,COX5A,CSGALNACT2,CTDSP2,CUTA,CWF19L2,CXCL12,DACT3,DCLK1,DDR2,DIO2,DIRAS3,DKK3,DNAJB1,DSTN,DYNC1I2,EIF1B,EIF2A,ELF2,EML4,EMP2,ENSA,EPAS1,EPB41L2,ERRFI1,FAM228B,FHL3,FKBP11,FOS,FUCA2,GAPDH,GATA6,GCC2,GNG12,GPM6B,GPX3,GUCY1B1,HACD3,HILPDA,HMGA1,HMGN2,HNRNPC,ID4,IDS,IFI16,ING1,JMJD8,KCTD12,KITLG,KRAS,LAMP2,LAMP5,LARP6,LDAF1,LDHB,LETMD1,LHFPL6,LPP,LRRC58,LSM8,LUC7L3,MAP4K4,MARCKS,MCL1,MCUR1,MED10,MEIS2,MEIS3,METAP2,MICOS10,MOXD1,MRPL20,MRPL54,MRPS26,MSRB3,MYC,MYCBP2,MYH10,NAMPT,NAP1L4,NCL,NDUFS4,NDUFV1,NFIB,NOTCH2,NREP,NUAK1,NUBP2,NUDT4,OTUD1,PAFAH1B1,PCDH7,PDCD7,PGK1,PHACTR2,PHACTR4,PLAT,PLXDC2,PNRC1,POP7,PPIA,PRDM6,PRKG1,PSMG2,PTEN,PURA,QKI,RAB11A,RAB5A,RAB5C,RAC1,RAD21,RAN,RASGEF1B,RASSF8,RBM7,RCN1,RDX,RGS2,RHOB,RHOJ,RNF19A,ROCK1,ROMO1,RPL23A,RPL27A,RPS19,RPS8,RTF1,RYBP,SARS1,SCOC,SDCBP,SEC24D,SEC62,SEMA3D,SERINC1,SERPINB1,SH3GLB1,SH3YL1,SLC25A1,SLC40A1,SMIM14,SNAI2,SNX5,SOCS1,SOD3,SPARC,SPON2,SPRY1,SPTBN1,SRP9,SRPK2,SRSF6,SSBP3,STAU1,STOM,SUCLG2,SYTL2,TACC1,TAF7,THY1,TM2D2,TMA7,TMED7,TMEM108,TMEM18,TMEM243,TMEM45A,TMF1,TMX3,TNFSF13B,TNRC6A,TOR1AIP2,TUBA1B,UGCG,UQCR11,USP53,VEZF1,VPS35,VSTM4,WASF2,WDR82,WDR83OS,XIAP,YIPF6,YPEL5,YWHAB,YWHAZ,ZBED3,ZBTB16,ZMIZ1,ZMYM2,ZNF24,ZNF322,ZNF638,ZNF703,ZNHIT1		ATF2	transcription regulator	Activated	4.134	5.97e-06	ACTB,ANGPTL2,ATF3,CCND1,CTNNB1,CXCL8,DDIT3,DUSP1,DUSP10,DUSP5,EGR1,FN1,FOS,GADD45A,IL6,JUN,MCL1,MEIS2,MT2A,MYLK,NUPR1,PDGFRA,PENK,PTEN,PTGS2,RHOB,SNAI2,SOD2,VCAM1
												MAPK3	kinase	Activated	3.774	1.53e-09	B4GALT1,CDKN1A,COL3A1,CTNNB1,CXCL8,EGR1,EGR2,FN1,FOS,FOSB,FOSL1,FOSL2,ITGB1,JUND,MCL1,MYC,NFE2L2,NR4A1,PLAUR,PTGES,SLC4A7,SOD1,THBS1,TIMP1,VEGFA		miR-193b-5p (miRNAs w/seed GGGGUUU)	mature microRNA	Inhibited	-9.034	0.0258	AHI1,AKIRIN1,AKR1C1/AKR1C2,AKR7A2,ARID5B,ARL4C,ATP5MC1,ATP6V0B,BASP1,BGN,BNC2,C7,CAMK2N1,CAPN2,CCDC186,CD34,CD99,CDC42SE1,CHN1,CITED2,CLEC11A,CLMP,CNN1,COL1A1,COL1A2,COL3A1,COX7C,CSGALNACT2,CSTB,CYCS,DCLK1,DYNLT1,EDNRA,EEA1,EIF5A,ELOVL5,ERCC1,ERH,FAP,FKBP14,FOSB,G3BP1,GABARAP,GNB2,GNG12,HIF3A,HLA-A,HNRNPAB,HNRNPC,HNRNPH1,HSPB6,ILF2,IPO7,ITGA5,ITM2B,LAMP2,LDHA,LIMCH1,LITAF,LY6E,MARCKSL1,MEST,MLF2,MRPL57,MRPS21,MT-ND4L,MT-ND5,NFATC2,NIFK,NOP56,PA2G4,PDCD5,PDLIM5,PEA15,PHLDA3,PLEKHH2,PLXDC1,PMP22,PRELP,RAB7A,RBMX,RCN3,RND3,SAP18,SEC24D,SELENOM,SKIL,SPSB1,SSC5D,ST3GAL1,STAT3,TACC1,TCIM,TERF2IP,TIMP2,TIMP4,TM4SF1,TOP1,TPM3,TRIB1,TSHZ2,TYMP,UBXN4,VKORC1,YWHAB,ZFHX3,ZFP36,ZFP36L1,ZNF207		Androgen Signaling	10.7	0.426	4.041	AR,CACNA1C,CACNA1D,CACNA2D1,CALM1 (includes others),CALR,CCND1,CCNH,CREBBP,DNAJB1,EP300,GNA11,GNA12,GNAI1,GNAI2,GNAI3,GNAQ,GNAS,GNB1,GNB2,GNB4,GNG11,GNG12,GNG2,GNG5,GTF2A2,GTF2B,GTF2E2,GTF2F1,GTF2H5,H3-3A/H3-3B,HSP90AA1,HSPA4,JUN,MAPK1,MAPK3,MNAT1,MRAS,NCOA1,NCOA4,NFKB1,NFKB2,POLR2A,POLR2B,POLR2C,POLR2E,POLR2F,POLR2G,POLR2H,POLR2I,POLR2J,POLR2J2/POLR2J3,POLR2K,POLR2L,PRKACA,PRKAR1A,PRKAR2A,PRKCA,PRKCI,PRKD3,REL,RELA,RELB,SHC1,SMAD3,TAF10,TAF11,TAF12,TAF13,TAF15,TAF7,TGFB1I1								miR-4733-3p (and other miRNAs w/seed CACCAGG)	mature microRNA	Inhibited	-18.751	3.92e-06	AAMP,ABCD4,ABHD2,ABHD5,ACAP2,ADAM17,ADAMTS1,ADAMTS2,AFAP1,AKAP17A,AKT2,ALDH9A1,ANGPTL1,APOL1,APOL2,ARIH1,ARL4C,ARL8B,ARPC5L,ARPP19,ATF6,ATP5F1D,ATP5IF1,ATP6V0D1,ATXN3,ATXN7L3B,B3GNT2,B4GALT4,B4GALT7,BANF1,BCAP31,BCL10,BEND6,BSDC1,BTF3L4,C19orf12,C19orf53,C1orf52,C22orf39,C4orf3,CA3,CAMK2D,CAPZB,CAV1,CAVIN1,CBR3,CCDC186,CCDC71L,CCNL1,CD164,CD74,CDC34,CDKN1A,CEBPZOS,CFLAR,CHD2,CHIC2,CHMP1A,CHMP6,CHST12,CIR1,CLDND1,CLPTM1,CLSTN3,CMBL,CMTM6,CNIH1,CNPY4,COA3,COL10A1,COL5A3,COMMD2,COMMD5,CRYBG3,CSRP1,CTDSP2,CTSO,CTSZ,CXCL12,CXCL16,CYB561A3,CYB5R3,CYCS,CZIB,DAP,DBNL,DCAF10,DCBLD1,DCTN2,DCTPP1,DDAH2,DDX49,DHX36,DNAJB1,DNAJB12,DNAJB2,DNM1L,DPF2,DTNA,DVL3,EFEMP2,EIF4EBP2,EMP1,ENSA,EPDR1,EPN1,EPN2,FAM210B,FAM229B,FAM234A,FAS,FGF2,FNBP1,FOS,FUNDC2,GALNT15,GCC2,GDF15,GDI2,GGCT,GLO1,GLRX,GLRX5,GMCL1,GNG5,GPSM1,GPX1,GSK3A,GSTM5,GUCY1A1,HADHA,HAPSTR1,HMGN2,HOXB6,ID3,IER3,IFRD1,IL32,ING1,IPO7,IQGAP1,IRF2BP2,ISOC1,ITGB1,ITIH5,ITPRIPL2,JMJD8,KAT6A,KCNE4,KPNA3,KRBOX5,LAMA4,LARP1,LASP1,LITAF,LOX,LPAR1,LRRC17,LYPLA1,MACROH2A2,MAFG,MAP7D1,MAPK6,MAPRE2,MAZ,MBD3,MCL1,MCUR1,MDK,MED28,MED8,MFAP2,MFSD14B,MMP2,MOSMO,MPHOSPH8,MPZL1,MRAS,MRFAP1,MRFAP1L1,MRPL12,MRPL14,MRPL22,MRPL27,MRPL37,MTCH1,MTR,MVB12A,MXD4,NABP1,NAV1,NCK2,NDFIP1,NDUFA11,NDUFA6,NDUFAF8,NDUFS6,NDUFS7,NFATC2IP,NFATC4,NFIX,NFKBIZ,NFYB,NINJ1,NOTCH2,NPDC1,NRP1,NT5C3A,NT5C3B,NTM,NUMA1,NXF1,P3H1,PABPN1,PALM,PCMTD1,PCNA,PDAP1,PDCL,PDGFRB,PFDN5,PFKFB3,PGM1,PHACTR4,PIM3,PINK1,PKIA,PLPP1,PMM1,POLR2J2/POLR2J3,POP5,PPFIBP1,PPP1R10,PPP1R14B,PPP1R18,PPP2CA,PPP4R2,PRDX2,PRDX6,PRRX1,PSAP,PTPN1,PYCR1,RAB23,RAB29,RAB32,RAB34,RAB6A,RAB8A,RALA,RBBP4,RBM22,RBM43,RBM5,RCAN2,RDH14,REPIN1,RNF167,RNF7,ROBO1,RPAP2,RPL10,RPL22,RPL37,RPN2,RTF1,RWDD4,RXRA,S100A10,S100A16,S1PR3,SCARA5,SDCCAG8,SEC31A,SELENOH,SEMA5A,SEPTIN11,SERF2,SERPINB9,SET,SH3BP4,SIK2,SLBP,SLC12A4,SLC1A5,SLC25A39,SLC35B2,SMDT1,SMIM7,SMTNL2,SNAI1,SNAI2,SNRPA1,SOCS3,SPARC,SPIN1,SPSB1,SPSB3,SRPRA,SRPRB,SRPX,SSPN,ST3GAL4,STRN3,SUMO3,SYDE1,SYNGR1,TANC1,TAPBP,TBC1D2B,TBC1D9B,TCEA2,TDG,THAP11,TIMM17A,TK2,TMED10,TMEM129,TMEM168,TMEM263,TMEM50A,TMUB1,TMX1,TNFAIP3,TOR1AIP2,TPGS1,TRAPPC4,TRIM28,TRIR,TSC22D2,TSKU,TSNAX,TSPAN4,TTC14,TUBB6,TUT7,TXN2,UBE2L6,UBXN2A,UCHL1,UQCR11,URM1,VAMP3,VAMP5,VPS26A,VWA1,WDR13,WDR41,WFDC1,WNT2,WWTR1,XAF1,YWHAQ,ZBED3,ZCCHC24,ZFAND2B,ZFP36,ZFPM2,ZMPSTE24,ZNF280D,ZNHIT1,ZZZ3		G protein alpha i	group	Activated	5.188	2.96e-06	ADAMTS1,ATF3,C1R,C1S,CCN1,CEBPD,EMD,F2R,FOS,FOSL2,GBP2,GEM,HLA-A,IFITM3,ISG15,KLF4,LDLR,MAFF,MYH11,NR4A3,PMVK,PSMB8,PSMB9,SOCS3,TAGLN2,TAP1,THBS1,TIMP1,TINF2,TNFRSF12A,TUBB6,USP18		Glutathione Redox Reactions I	2.04	0.321	3	GPX1,GPX3,GPX4,GPX7,GPX8,GSTK1,GSTP1,MGST3,PRDX6								miR-1224-3p (miRNAs w/seed CCCACCU)	mature microRNA	Inhibited	-14.861	0.00946	ABHD17A,ACP1,ADAMTS1,AGPAT1,AHNAK,AKIRIN1,AMD1,ANGPTL1,AP1S1,APMAP,APOBEC3C,ARF1,ARFRP1,ARL1,ARPC3,ARPC4,ARSI,ASB8,ATF3,ATN1,ATXN7L3B,B2M,B4GALT2,BAX,BDH2,BLOC1S6,BRD2,BRD4,BRI3,BRK1,CALU,CANX,CAP1,CAV1,CAVIN1,CCNG1,CD82,CD9,CDC42BPA,CDC42EP1,CHD3,CKAP4,CLIC1,CLMP,CMTM6,CNPY4,CRIM1,CRTAP,CSNK2B,CST3,CTDSP1,CTSO,CTTN,CYBC1,CYGB,DBI,DCTN3,DDIT4,DDOST,DEGS1,DNAJB1,DNAJB2,DNAJC3,DPM2,DPT,DPYSL3,DR1,DRAP1,DSTYK,DUS1L,DYNC1H1,DYNLL2,EFNB1,EI24,EIF2S3,EMP2,ENAH,ENC1,ENSA,ERF,EVA1B,FAM120AOS,FBLN1,FBXO17,FKBP1A,FKBP9,FMOD,FNIP1,FOXF2,FUNDC2,FXYD1,G0S2,GALM,GDF11,GET3,GJA5,GLTP,GOSR1,GYPC,H4C3,HACD3,HILPDA,HM13,HMOX1,HNRNPA1,HNRNPAB,HNRNPK,HSPA5,HSPB1,IER3,IFT22,IGFBP4,IL32,IL6ST,ISOC2,ITGB1,ITM2C,KCNE4,KLF2,KREMEN1,KRIT1,LBH,LETMD1,LHFPL6,LPP,LRRC75A,LSM1,MACROH2A1,MAFF,MAL,MAN1B1,MAP1LC3A,MAP4K4,MAX,MDFI,MDM4,MED10,MEDAG,MEIS3,MEX3D,MFSD10,MGAT1,MKNK2,MRPL19,MRPL2,MRPL23,MRPL27,MRPL43,MUC1,MYADM,N4BP1,NABP1,NDUFV3,NEDD8,NFKBIL1,NR4A1,NSD3,NSFL1C,NUDT4,OLFML2B,OS9,PABPN1,PAFAH1B2,PGRMC2,PHLDA3,PHYKPL,PIN1,PIN4,PLEKHA4,POGZ,POLR3GL,PPIP5K2,PPP1R12B,PPP1R2,PSMB5,PTGER1,RAB32,RAB8A,RAD23B,RALY,RASL12,RCAN1,RCN1,RFXANK,RNF146,RNF5,RPL22,RPL37,RPS19BP1,RPS26,RPS9,RRAGA,RSRP1,SDHC,SERINC1,SERTAD3,SET,SKAP2,SMARCD3,SPAG7,SPARC,SPHK1,SQSTM1,SRSF1,STUB1,SULT1A1,SUPT4H1,SYNGR1,SYNJ2BP,TAMALIN,TANC1,THAP11,THRA,THY1,TMBIM1,TMBIM6,TMSB10/TMSB4X,TNRC18,TNRC6B,TPI1,TRIM56,TSHZ2,TTC14,TUSC1,UBE2E1,UBE2H,UBL4A,UBTF,USP22,VAMP2,WDR82,WFDC1,YIPF2,ZBED3,ZBTB16,ZNF428,ZNF503,ZNF791		IRF1	transcription regulator	Activated	4.119	4.47e-05	ACTA2,APOL6,B2M,BAX,BST2,C1R,CCL19,CCL2,CCND1,CDK4,CDKN1A,CEBPB,CXCL3,CXCL8,DST,EIF2AK2,EIF4A3,FAS,FN1,GATA6,GBP2,IFI6,IFIT1,IFITM1,IFITM3,IL6,IRF1,ISG15,MAP4K4,MYC,PCDH7,PLAAT4,PML,PSMB8,PSME1,PSME2,PTGS2,SLPI,SOCS1,STAT2,STAT3,TAPBP,TBX3,TGFB1,TNFRSF1A,TNFSF13B,TRADD,VCAM1,XAF1
												PIWIL4	other	Activated	3.772	6.52e-11	ANGPTL4,C3,DUSP1,EGR1,ELK3,F2R,FOS,HLA-DRB1,IER2,JUND,LTBP3,MFGE8,MMP19,MYH10,NEDD9,NFKBIA,NR4A1,PHLDA1,PLOD2,PRMT2,RPL41,SAT1,SLC2A3,SOCS3,TGFB3,TGFBR2,TNFAIP3,TSC22D1,VEGFA,ZFP36,ZFP36L1		miR-5008-3p (and other miRNAs w/seed CUGUGCU)	mature microRNA	Inhibited	-9.02	0.0157	ADAM12,ADIRF,AK1,AKIRIN1,ANAPC11,ARFGAP3,ARL5A,ATP2A2,ATP5IF1,ATP6V1G1,BANF1,BIRC3,BRK1,C11orf58,CALR,CAPZA2,CCT3,CHSY1,CMTM6,COL15A1,CTSB,CTSO,CYSTM1,DAZAP2,DYNC1I2,EDNRA,EGFL6,EGR1,EIF1AX,EMP2,ERRFI1,FAM107B,FAM114A1,FAM20C,FBLN1,FBLN2,FIBIN,FKBP10,FNDC3A,GLIPR1,GLIPR2,GNG5,HNRNPA1,ICAM1,IGF2,IGFBP3,IGFBP4,IL1R1,INAFM1,IQGAP1,KIAA1217,KLF10,KLF9,LHFPL2,LIMCH1,LINC00632,MBNL1,MICAL2,MPZL1,NAMPT,NEXN,NIFK,NTM,OLFML2B,OSTC,PBDC1,PDCD6,PIGT,PLXDC1,PNPLA8,PSAP,RAB5IF,RAB7A,RAPGEF5,REL,RHOQ,RND3,RNF24,RTN4,RYBP,SARAF,SCP2,SDC2,SDCBP,SERP1,SFRP2,SKP1,SMIM3,SNX3,SPCS1,SPSB1,STAU1,TCF12,TIMM13,TIMP2,TMT1A,TNC,TOMM5,TPBG,VCAN,WDR1,YWHAZ,ZFAND5,ZFHX3		Endometrial Cancer Signaling	6.66	0.5	4.041	AKT1,AKT2,BAD,CCND1,CTNNA1,CTNNB1,ELK1,FOXO3,GRB2,GSK3B,HRAS,ILK,KRAS,MAP2K2,MAPK1,MAPK3,MRAS,MYC,PIK3R1,PTEN,RAF1,RALA,RAP1A,RAP1B,RAP2A,RAP2B,RASD1,RRAS,SOS1,SOS2								miR-7044-3p (and other miRNAs w/seed UGCAGCC)	mature microRNA	Inhibited	-18.735	2.62e-05	A1BG,AAK1,ABCF1,ABHD2,ACTR1B,ACVR1,ADAM12,AK6,AKAP17A,AKR7A2,ANAPC11,ANGPT1,ANGPTL4,ANKRD65,ANP32E,AP1S1,APOD,ARCN1,ARHGEF10,ARIH2,ARL14EP,ARL4C,ARL4D,ARL5A,ARMCX6,ASCC3,ASMTL,ATG12,ATP2A2,ATP5F1B,ATXN7,BCL7C,BICD1,BIRC3,BLOC1S6,BMP5,BSDC1,BTF3L4,C19orf12,C19orf25,C19orf53,C7orf50,CACNA2D1,CAVIN1,CBLN4,CCN5,CD276,CDC26,CDC42EP4,CDKN2AIP,CFAP298,CHCHD3,CINP,CISD2,CITED2,CLMP,CLU,COMT,CRABP2,CSGALNACT1,CST3,CTNNAL1,CTTNBP2NL,CYCS,CYP1B1,CYP7B1,DCAF7,DCTN5,DDX49,DHRSX,DNAJA2,DPM2,DSTYK,DUSP14,ECHDC2,EGR1,EIF1AX,EIF2S3,EIF3J,EIF5,ELOC,ELOF1,ELP6,EMP2,ENC1,EPC2,ERG28,ERN1,ESRRA,EVA1B,EXT2,FAM111A,FAM114A1,FAM133B,FAM162A,FAM174C,FAM234A,FAM32A,FAM89B,FAT4,FBH1,FBXL7,FDX2,FEZ2,FGF2,FGFR4,FHL1,FKBP2,FKBP9,FSTL3,FUT11,FUT8,GBP2,GDE1,GDF10,GET1,GET3,GID8,GLIS3,GLO1,GNAQ,GNAS,GOLM1,GPATCH2,GPATCH8,GPC1,GPM6B,GPR108,GPRC5A,GPX1,GTF2H5,GTPBP6,GUCY1A2,HACD3,HEBP1,HLA-C,HNRNPA2B1,HOMER3,HOOK3,HRAS,HS6ST1,HTR2A,ICE1,ICMT,IDH2,IDH3G,IFT22,IGFBP6,ING4,ITGA9,JDP2,KCTD12,KDSR,KITLG,KLF16,KLHL42,KPNA2,KPNA6,KREMEN1,KRR1,KRT17,LAMP1,LASP1,LBH,LDHA,LDLRAD4,LRRC59,LUC7L,LYRM2,MACO1,MAFG,MANBAL,MAP4K4,MARCKSL1,MBNL1,MCFD2,MCRIP1,MDFIC,MDH1,MEF2D,MEIS1,MGMT,MGP,MICA,MICU3,MLEC,MLST8,MOB2,MPRIP,MRGPRF,MRPL15,MSC,MT2A,MTCH1,MTR,MTRFR,MYH11,NAA60,NCKAP5L,NDRG2,NDUFB10,NDUFS7,NEBL,NECAP2,NECTIN2,NFIB,NHP2,NKD2,NOTCH2,NUCKS1,ORAI2,OSBPL1A,OXLD1,P3H1,P4HA2,PAIP1,PBX1,PCYOX1,PDP1,PDXDC1,PEAK1,PELI1,PER1,PGP,PHETA2,PHF20,PHLDB1,PHYHD1,PKD2,PKIA,PMVK,PNKD,PNMA1,PODNL1,POLE4,POLR2J2/POLR2J3,POMP,PPDPF,PPFIBP1,PPP1CA,PRDM2,PRDX6,PRNP,PRPF38B,PRPSAP1,PRRC1,PSENEN,PSMC6,PSMD2,PSMG3,PTGER2,PTGER4,PTP4A2,PURB,PXDC1,PYURF,RAB10,RAB1A,RAB1B,RAB8B,RAD21,RAP2A,RASL12,RBMX2,RBPMS,RECQL,RERE,RHEB,RHOA,RHOBTB3,RHOD,RHOU,RIC8A,RILPL2,RNF11,RNF114,RNF181,RNF187,RNF5,RNPEP,RPL13,RPL22,RPL23,RPL34,RPL7L1,RPS21,RPS24,RPS6,RTF2,RXRA,SAYSD1,SDHC,SEC22C,SEC24D,SEMA3C,SERTAD2,SHISA5,SKIC8,SLC25A28,SLC25A36,SLC35E2B,SLC66A2,SMAD3,SMARCD2,SMIM20,SNX17,SNX21,SNX6,SPEN,SPSB1,SRSF3,SRSF9,ST13,STMN3,STX2,SYTL2,TAGLN,TAGLN2,TAPBP,TBX2,TBX3,TGFBI,TGFBR2,THBS2,THEM4,THYN1,TIAL1,TMEM109,TMEM115,TMEM161A,TMEM203,TMEM243,TMEM263,TMEM45A,TMEM47,TMEM50A,TNFAIP3,TNIP2,TNPO1,TPP1,TRADD,TRAPPC2L,TSSC4,TUFM,TULP3,TUSC1,UBE2G1,UBE2H,UBE2R2,UBL4A,UBR5,UBTF,UBXN4,UFC1,USO1,VAMP5,VAPB,VDAC1,VEZF1,VKORC1,VMP1,VPS25,VWA1,WNT2B,XPO1,YAF2,ZBED3,ZBTB11,ZFAND5,ZFPL1,ZMYM4,ZNF131,ZNRD2,ZSWIM7,ZYX		cytokine	group	Activated	5.18	4.05e-05	ADAM12,ADAMTS4,APP,BAX,BCL3,CCL2,CCN1,CCND1,CD4,CDKN1B,CLU,CXCL1,CXCL3,DDIT3,DICER1,DUSP1,EGR1,FAS,FGF2,FOS,HIF1A,ICAM1,IGFBP2,IL6,ILK,IRF1,JUN,MMP2,MYC,PCNA,PLAAT4,PLAT,PLAU,PLAUR,PTGS2,RIPK2,RPSA,S100A4,SAA1,SERPINE1,SGK1,SOCS1,SOCS2,SOCS3,SOD2,SPARC,STAT3,TIMP1,TNFAIP6,TYMP,VCAM1		Relaxin Signaling	1.59	0.194	3	AKT1,APEX1,CREB1,FOS,GDE1,GNAI1,GNAI2,GNAI3,GNAQ,GNAS,GNB1,GNB2,GNG12,GNG5,GUCY1A1,GUCY1A2,GUCY1B1,JUN,NFKB1,NFKBIA,NFKBIE,NT5C,PDE5A,PIK3R1,PRKAR1A,RAP1A,REL,SLC39A7,SMARCC2,SMPDL3A								miR-302c-3p (and other miRNAs w/seed AGUGCUU)	mature microRNA	Inhibited	-14.827	3.28e-08	AAK1,ACBD3,ADAM9,ADAMTS1,ADD1,AEBP2,AIDA,AK1,ALDH9A1,ANK2,ANO6,APP,APPBP2,ARFGAP2,ARHGEF10,ARID4A,ARID4B,ARL2,ARL5B,ARPC1B,ATG12,ATOH8,ATP5MJ,BAG2,BMP5,BMPR2,BOD1,BORCS7,BRI3,C16orf89,C1QTNF3,C1R,C9orf78,CACUL1,CAMK2N1,CAMLG,CAPZA1,CCDC91,CCND1,CCND2,CCT3,CD164,CD47,CDK6,CDKN1A,CDKN1B,CDKN2AIP,CFAP410,CIRBP,CKAP4,CNOT2,COLEC12,COX17,COX7B,CREBRF,CSGALNACT2,CXCL14,CXCL8,CYB5R1,CYBRD1,CYCS,CYSTM1,DDX3X,DDX3Y,DERL2,DIAPH2,DIPK2A,DLGAP4,DST,DYNC1LI2,EHD2,EPAS1,ETV1,EVA1B,FAM120AOS,FAM13C,FAM204A,FBN1,FMO2,FMO3,FNDC3A,FOSB,FRMD4B,GADD45A,GDE1,GDF11,GINM1,GOLGA7,GOLM2,GSTP1,GUCY1A1,GUCY1A2,HDDC2,HERPUD1,HIP1,HLA-A,HMG20B,HNMT,HOOK3,IGBP1,IGF2,IL6ST,INHBA,INTS6,IQSEC1,JAK1,KLF10,KLF4,KMT2E,KREMEN1,LAMP2,LAMP5,LETMD1,LOX,LUC7L2,MACROH2A1,MAML2,MAP3K2,MARCHF5,MBD2,MBNL1,MBNL2,MCL1,MICA,MIER1,MKNK2,MKRN1,MMP23B,MPC1,MRPL2,MSL1,MSRB3,MT-ATP6,MTERF2,MTLN,MXI1,NABP1,NDFIP1,NFE2L2,NFIA,NFIB,NFKBIE,NIPSNAP2,NME2,NPM1,NR4A2,NRP1,NUDT3,OMG,ORMDL1,PAIP1,PBX3,PDCD4,PFN2,PKIA,PKN2,PLPP3,POGLUT3,POMP,PPP3CA,PRICKLE1,PRRX1,PTGS2,RAC1,RAP1A,RB1CC1,RBCK1,RCAN2,RDX,RGL1,RND3,RNF146,RNF213,RNH1,RPL11,RPL13A,RPS15A,RPS6KA3,RSBN1L,RSF1,RSRC2,RYBP,SAT2,SAV1,SCN7A,SCPEP1,SEPTIN2,SEPTIN7,SERPINE1,SESN3,SFTPA1,SGCD,SLC25A36,SLC38A2,SLC5A3,SLCO3A1,SMARCC2,SMDT1,SMIM14,SNX21,SNX3,SNX9,SOCS3,SOX9,SPOP,SRSF3,SSR1,SUMO1,SWI5,SYNJ2BP,TAF7,TIPARP,TM4SF1,TMEM123,TMEM14A,TMEM263,TMEM47,TMT1A,TNFRSF19,TRAM1,TSC22D1,TSEN34,UBE2B,UBE2E2,UBE2N,UBE2Q2,UBL3,UBXN1,UFL1,URM1,USP22,VEGFD,VGLL3,VLDLR,VPS35,WASL,XIAP,YPEL2,YWHAQ,ZBTB20,ZBTB7A,ZC3H11A,ZC3H13,ZEB2,ZFYVE16,ZHX1,ZKSCAN1,ZMYM2,ZMYND11,ZNF292		Perm1	other	Activated	4.111	3.56e-07	ACADM,ATP5F1B,COQ10B,COX4I1,COX5A,COX6A1,COX8A,IDH2,MT-CO2,MT-CO3,NDUFB8,NDUFS1,NDUFS3,NDUFS8,NDUFV1,PDHB,UQCRC2
												ELL2	transcription regulator	Activated	3.771	3.43e-10	ARFGAP3,CCPG1,CITED2,CREB3L2,ENTPD1,FNDC3A,FNDC3B,HDLBP,HM13,ITM2C,LMAN1,MANF,MYC,NUCB1,REXO2,SEC24D,SPCS1,TRIB1,XBP1		miR-24-3p (and other miRNAs w/seed GGCUCAG)	mature microRNA	Inhibited	-9.003	0.0324	ABHD2,ADD3,ADH1B,ADM,AHCYL1,AOC3,AOPEP,ARID5B,ATF3,ATP5F1D,ATP5IF1,ATP5MC1,BAX,BDKRB1,BZW1,C7,CAPN2,CCT3,CD302,CD34,CD74,CD81,CDK4,CDV3,CLMP,CMTM3,CMTM6,CREB3L2,CTSZ,DNAJB1,DUSP1,DYNLRB1,DYNLT1,EMC10,EMP2,FAM107B,FAM20C,FBLN1,FCGRT,FOSL1,FOSL2,FST,GABARAPL2,GALNT15,GLG1,GOLM1,GPX3,HACD3,HCFC1R1,HMOX1,HNRNPA1,HSPB6,HTRA3,IGFBP4,IGFBP5,INMT,IQGAP1,KLF6,LBH,LHFPL2,MAPKAPK2,MARCKSL1,MCRIP1,MFAP4,MICOS10-NBL1/NBL1,MIDN,MLEC,MMP14,MPST,MRC2,MRPL36,MRPS21,MT-ATP6,MT-ND4L,MT1E,MT1M,MYC,MYDGF,NEDD9,NENF,NR1D1,NREP,NUCB1,ODF2L,OSR1,P4HA2,P4HB,PEA15,PHLDA2,PIGT,PIM1,PLEKHA4,PLEKHH2,PLIN3,PLK3,PLOD2,PRELID1,PRELP,PSAP,PSMB8,QSOX1,RAB5C,RAP1B,RCN1,RCN3,RNF24,S100A16,SAP18,SCP2,SERF2,SERPINH1,SERTAD1,SFTPA2,SGCD,SLC19A2,SPSB1,SRGAP1,ST3GAL1,STOM,SUN2,TGFBI,TMCO1,TMED9,TMEM70,TMEM98,TNFRSF1A,TOP1,TPI1,TSC22D2,TSPO,UBXN4,UGCG,VKORC1,WTAP,ZNF207		Gαs Signaling	2.88	0.317	4.041	ADD1,ADD3,ATF2,ATF4,CREB1,CREB3,CREB3L1,CREB3L2,CREB5,CREBBP,ELK1,GNA11,GNA12,GNAI1,GNAI2,GNAI3,GNAQ,GNAS,GNB1,GNB2,GNB4,GNG11,GNG12,GNG2,GNG5,GUCY1A1,GUCY1B1,MAP2K2,MAPK1,MAPK3,MRAS,PRKACA,PRKAR1A,PRKAR2A,PTGER2,PTGER4,PTH1R,RAP1A,RGS2,RYR2								miR-4260 (and other miRNAs w/seed UUGGGGC)	mature microRNA	Inhibited	-18.729	0.0468	ABHD17A,ACTN4,ADAMTS1,ADAMTS4,ADISSP,AKR1C1/AKR1C2,AKT1S1,ALCAM,ANGPTL1,ANTXR1,ANXA1,ANXA2,AP1S1,APMAP,APOL6,ARHGAP20,ARHGAP28,ARHGDIA,ARL5A,ARPC1A,ATF7,ATP13A3,ATP1B2,ATP5IF1,BACE1,BCAR1,BCL9L,BDP1,BTBD3,C12orf75,CACNA2D1,CALCOCO1,CALU,CBX6,CCDC8,CCDC92,CCL11,CD151,CD276,CDC26,CDK6,CDKN1A,CDKN1B,CDV3,CELF1,CHSY1,CLIC4,CLMP,CMTM3,CNP,CNRIP1,COL10A1,COL1A1,COL27A1,COL4A1,COPS7A,COPZ2,CRABP2,CREB3L2,CREG1,CRISPLD2,CRTC3,CSDE1,CSRNP1,CST3,CTDSPL,CYBRD1,CYLD,CYS1,DAB2,DAZAP2,DDX42,DENND2A,DESI2,DEXI,DHRSX,DLG2,DPM2,DUSP5,DYNLT1,DYNLT3,EBPL,EFCAB14,EIF2AK1,EIF3J,EIF4EBP2,EIF5,ELK1,ELOVL5,EMP2,EPN2,ETS2,ETV6,FAM133B,FAM13C,FAM174C,FAU,FBXL7,FBXO17,FGF18,FHL3,FLCN,FMOD,FSTL3,FYTTD1,G6PC3,GAS1,GAS7,GDF11,GFUS,GLIPR2,GNA11,GNAI2,GNAQ,GNG11,GNG12,GNG2,GOLM2,GON4L,GPS1,GRINA,GSTK1,GTPBP6,HEG1,HIPK2,HIVEP3,HSPB6,IER3,IFNAR1,IGFBP3,IGFBP5,IGFBP6,IL6ST,ILK,IMP3,IP6K2,IRF2BPL,ISM1,KCTD12,KDELR1,KDM2A,KIRREL1,KLF13,KLHL24,KMT2A,KRAS,LAMP5,LAPTM4B,LENG8,LEPROT,LIMA1,LRRC17,LRRC75A,LSM10,LSM4,LY6E,LZTS2,MAD2L2,MAF,MAFF,MAFG,MANF,MAP1A,MAP3K13,MAPRE2,MATN2,MAX,MCC,MCTP2,MECP2,MED29,METTL9,MICOS10,MICOS10-NBL1/NBL1,MRPL20,MRPL50,MSC,MSL1,MTA1,MXRA8,NCAM1,NCKAP5L,NELFE,NFE2L1,NFIC,NHERF2,NMRAL1,NPNT,NUDT4,NUMB,NXF1,OAF,OPTN,OSBP,OXLD1,PA2G4,PALM,PCNX4,PDCL,PDGFRA,PDGFRB,PEBP1,PER3,PHYHD1,PI4KB,PKD1,PLD3,PML,PMP22,PNKD,POLDIP2,POLR2J2/POLR2J3,PPP1R10,PPP1R11,PPP3CB,PRAF2,PRDX2,PRELP,PRKACA,PRKCSH,PRR5,PRXL2A,PSENEN,PSME1,PSMG4,PTAR1,PTBP1,PTGDS,PTPN1,PTPRA,QPRT,RAB11FIP2,RAB31,RAD23A,RASGEF1B,RBM42,RBMS3,RCAN2,RCC2,RCN3,RETREG2,RFNG,RHOC,RHOU,RILP,RND3,RNF169,RPL12,RPL18A,RPL23,RPS9,RSRC1,S100A13,SCARA5,SCP2,SDF2L1,SDF4,SEC22C,SELENBP1,SEPTIN9,SERPINE1,SERTAD2,SFTPC,SGCD,SGMS1,SH3BGRL3,SH3GLB1,SH3RF1,SIRT2,SKI,SLC1A3,SLC39A13,SLC39A7,SLC6A6,SMIM10L1,SMIM15,SNRNP35,SNUPN,SNX4,SOCS3,SORBS3,SOS1,SOX9,SPOP,SREK1IP1,SRGN,SRPRA,SRSF1,SRSF6,SSC5D,SSPN,ST3GAL1,ST3GAL4,STARD10,STAU1,STMN3,STMP1,STX2,STX8,SUMO3,SYNC,SYNE1,SYNPO2,TAOK1,TBC1D9B,TCAF1,TCF7L1,TFDP1,TGFB1,TGFBR1,TGFBR2,TLN1,TMEM119,TMEM129,TMEM141,TMEM168,TMEM214,TMEM50B,TMEM9,TNFRSF12A,TPP1,TRAM1,TRAM2,TRMT112,TSHZ2,TSKU,TUBB6,TUSC2,TXNDC12,UBB,UBE2G1,UBE2H,UBQLN2,USP8,UTP23,VAMP2,VAMP3,VAMP5,VAPB,VAT1,VEGFB,VIM,WBP4,WDR33,WFDC1,WNK1,WNT2B,XAF1,XIAP,YBX3,ZBTB44,ZC3H11A,ZCCHC24,ZDHHC3,ZFP36,ZFP91,ZNF322,ZNF385A,ZNF593,ZNF787,ZNRF1,ZYG11B		tributyrin	chemical drug	Activated	5.179	5.26e-08	AKAP12,ATF3,BIRC3,CCL2,CCN1,CD46,CD55,CDKN1A,CSGALNACT2,CXCL3,DUSP1,DUSP14,ETS1,GBP1,HBEGF,HDAC3,HNRNPD,HSPA5,ID2,ID3,IL6,INHBA,KRT17,MYL12A,NFKB2,PDLIM5,PTGS2,SAMD4A,SLC30A1,SOD2,TNFAIP3,UGCG		Bladder Cancer Signaling	1.01	0.181	3	CCND1,CDK4,CDKN1A,CXCL8,FGF18,KRAS,MAP2K2,MMP11,MMP14,MMP2,MMP23B,MYC,PA2G4,PGF,RALA,RAP1A,RAP2B,RRAS,SIN3A,VEGFB,VEGFD								miR-3090-3p (and other miRNAs w/seed CCCAGGU)	mature microRNA	Inhibited	-14.816	0.045	ACSL4,AGPAT2,AKIRIN1,ALKBH5,ANGPT1,APEX1,ARHGAP20,ARHGEF2,ARL16,ARL8A,ATOX1,ATP6V0D1,B4GALT1,BABAM1,BAX,BBLN,BLOC1S6,BMP5,BRD7,BRK1,BTF3,BTF3L4,BTG1,BTG2,BUD31,CAMK2D,CARHSP1,CAV2,CAVIN1,CCDC107,CCDC115,CCDC25,CCL11,CCL2,CDIPT,CDK14,CFAP410,CHP1,CIR1,CKS1B,COL21A1,COMMD2,CORO1C,CRISPLD2,CRK,CRTAP,CTDNEP1,CTSD,CYB561A3,CYBC1,CYCS,DDIT4,DEAF1,DERL2,DNASE2,DPYSL3,DSTYK,DYNLL1,ECHS1,EIF1AX,EIF4B,EIF4EBP2,ELF3,EMID1,ENG,EVI5,FAAP20,FAM120AOS,FAM89B,FGFR1OP2,FHL3,GAS7,GDF11,GIPC1,GJA5,GNAI3,GOLGA2,GPX8,GRB2,GYPC,HACD3,HCFC1R1,HDDC2,HDGF,HEG1,HNRNPA0,HSPA5,HSPB2,IER5,IFT22,IGFN1,ITM2C,JOSD2,KCTD12,KMT5B,KRAS,KRT8,LAGE3,LMO4,LRRC75A,LTBR,MAFF,MAML2,MAN1A2,MANBAL,MARCHF5,MAX,MBD4,MCFD2,MCL1,MCRIP1,MCUR1,MDM4,MED4,MICOS10-NBL1/NBL1,MLEC,MRFAP1,MRPL27,MTCH1,MTRFR,MTURN,MVB12A,MYDGF,MYO1C,NAGLU,NAP1L4,NASP,NDRG2,NDUFB10,NECTIN3,NIPBL,NRBF2,NTNG1,NUDC,OAZ2,OLFML1,P3H4,P4HB,PDAP1,PFDN5,PHF1,PHF13,PHLDA3,PHPT1,PIM3,PKDCC,PKIA,POLR3GL,PPP1R3C,PRDM6,PRELP,PRNP,PRRC2B,PSMB8,PSMG2,PTGS2,PTTG1IP,RAB13,RAB8A,RANBP1,RBM43,RBM8A,RCAN1,RFC1,RFNG,RNF187,RPAIN,RPL10,RPL23,RPL37,RPS15,RPS15A,RPS21,RPS4Y1,RPSA,RSBN1,RSRC2,S1PR2,SBDS,SCP2,SDC3,SDHC,SEC11A,SERF2,SERTAD1,SESN2,SETBP1,SGCB,SIL1,SMIM14,SMIM7,SMPD1,SNF8,SOCS3,SPCS2,SPNS1,SRSF10,SSPN,SSR4,ST6GALNAC6,STAT3,STK25,SYNJ2BP,SYNPO,TAX1BP3,THY1,THYN1,TM9SF3,TMEM141,TMEM43,TMEM9,TMOD3,TMSB10/TMSB4X,TNFSF12,TPI1,TRIR,TSC22D3,TSPAN2,UBE2D2,UBE2I,UBL4A,URM1,VCP,VGLL3,VSIR,YBX3,YPEL2,ZNF791,ZNHIT1		DDX5	enzyme	Activated	4.105	7.09e-25	ACTA2,ATP5F1C,ATP5MC1,ATP5MC2,ATP5MC3,ATP5ME,ATP5MG,ATP5PB,ATP5PD,ATP5PF,BAX,BBC3,CCL11,CCND1,CDKN1A,COX5A,COX5B,COX6C,COX7A2,COX7B,COX7C,CXCL8,CYCS,DUSP1,FOS,FOSL1,HMOX1,HTRA1,IL32,IL6,JUN,LMO4,MDH1,MMP2,MT-CO2,MYC,NDUFA1,NDUFA12,NDUFA2,NDUFA4,NDUFA5,NDUFA6,NDUFAB1,NDUFB1,NDUFB2,NDUFB3,NDUFB4,NDUFB5,NDUFS5,NDUFS6,NET1,NFAT5,NRP1,S100A4,SMAD7,TGFB1,TIMP1,UQCR10,UQCRB,UQCRH,UQCRQ,ZC3H12A
												G protein alpha	group	Activated	3.771	2.06e-06	ARL5A,CALR,CHPF,COPE,ELK3,EMILIN1,FOS,ITM2C,NDN,NUCB1,PIM3,RPN1,SDF4,SEC13,SPCS1,TCEAL8,TMED3,TUBB6,UQCC2		miR-135b-3p (and other miRNAs w/seed UGUAGGG)	mature microRNA	Inhibited	-8.993	0.00712	ABL2,ACTR2,ADH1B,AOC3,ASPN,ATP2B4,ATP5IF1,BMP5,BMPR2,BRK1,CAPZA2,CD44,CD74,CDC42SE1,COL10A1,CRABP2,CSNK1A1,CTSO,CYBRD1,CYCS,DAB2,DCLK1,DCN,DDR2,DPYSL2,DPYSL3,ELOVL5,ENAH,ENY2,EPAS1,ETF1,FBXO32,FN1,FOSL2,GADD45A,GLRX,GSPT1,HACD3,HMGA1,HNRNPR,HSBP1,HSPA9,IER2,IFI16,IFITM3,IGF1,IGF2,IGFBP4,KDELR3,LEPR,LIMCH1,LMAN1,MANF,MLF2,MT-ATP6,MT-ND4L,MYL9,NCL,NREP,OSR1,P3H3,P4HB,PARK7,PBX1,PGM2L1,PLAT,PLAUR,PLEKHA4,PLEKHH2,PMEPA1,PROS1,RBM8A,REL,RHOC,RNF149,RNF7,ROBO1,RYBP,SEPTIN11,SFPQ,SMIM3,SNAI2,SPART,SPCS2,SPG21,SPON1,SPPL2A,SPSB1,SRSF2,STAT1,SYAP1,TENT5A,TGFB3,TMEM50A,TMEM70,TMT1A,TPM3,TPT1,TRIB1,TUBB6,UAP1,UBE2B,VIM,YWHAH,ZBTB16,ZC3H15,ZCCHC24,ZFAND5		PEDF Signaling	6.78	0.452	4.004	AKT1,AKT2,CFLAR,ELK1,FAS,HRAS,KRAS,MAPK1,MAPK3,MRAS,NFKB1,NFKB2,NFKBIA,NFKBIE,PIK3R1,RAC1,RAF1,RALA,RAP1A,RAP1B,RAP2A,RAP2B,RASD1,REL,RELA,RELB,RHOA,ROCK1,ROCK2,RRAS,SERPINF1,SOD2,TCF12,TCF4,TCF7L1,TCF7L2,WASF2,ZEB1								miR-6909-5p (miRNAs w/seed AGGGGGG)	mature microRNA	Inhibited	-18.72	2.27e-11	ABHD14B,ADAR,ADD1,ADIPOR1,AEBP2,AFAP1,AGPAT1,AKT1,ALDH18A1,ANXA11,AP2A1,APLP2,ARHGAP18,ARHGAP5,ARHGDIA,ARHGEF10,ARHGEF2,ARPC4,ATF7,ATL3,ATP13A3,ATP5MC1,ATP6V0B,ATXN2L,ATXN7L3B,BAD,BAG6,BBC3,BCL9L,BHLHE40,BIN1,BLCAP,BMP5,BORCS7,BTBD3,C1QTNF7,C5orf15,C7,C9orf78,CALR,CAMTA1,CAV1,CBX6,CCDC102A,CCDC186,CCN1,CCND1,CCND2,CD151,CD2BP2,CD4,CD44,CD59,CD74,CD82,CDC42EP1,CDC42SE1,CDKN1A,CENPB,CEP164,CEP170,CEP85L,CGAS,CHMP4B,CHST14,CLDND1,CMIP,CNN1,CNOT7,CNPY3,COL4A1,COL5A3,COTL1,CREB3L2,CRISPLD2,CSNK2A1,CSTB,CTDSP2,CXXC5,CYGB,DAAM1,DACT1,DCTD,DDX18,DEF8,DNAJB12,DNM1,DOCK1,DPF2,DUSP1,DUSP10,EFCC1,EFNB1,EGR3,EIF4EBP2,ELANE,ELF3,ELK1,EMC10,EMP2,ENTPD1,ERG28,ERGIC1,ETS2,FAT1,FBXL7,FBXO22,FGFR4,FKBP1A,FNBP4,FOSB,FOSL2,FOXF1,FTL,FUBP1,FXR1,FZD7,G3BP1,GALNT15,GAS2L1,GFPT1,GLIPR2,GLTP,GNAQ,GNPDA1,GOLGB1,GPR137,GPX4,GSK3A,GSPT1,HIF3A,HMG20B,HNRNPA0,HNRNPD,HOOK3,HOXA6,HOXB3,HS6ST1,HYAL2,ICE1,IDS,IER5L,IFI16,IGBP1,IGFBP2,IGFBP3,IGFBP4,IGFBP5,ILF3,IMPDH1,INHBA,INO80D,IP6K2,ITSN1,JUND,KAT6A,KATNBL1,KCTD20,KDM2A,KHSRP,KITLG,KLF13,KLF6,KLHL20,KXD1,LMF2,LMNA,LMO4,LOXL1,LRP12,LRP6,LRRC41,LSAMP,LSM12,LSM2,MACROH2A1,MAFB,MAFG,MAP4,MAP7D1,MAX,MCTP2,MCUR1,MED19,MEIS2,MGAT1,MIA3,MICOS10-NBL1/NBL1,MID1,MKLN1,MLF2,MMP14,MORN2,MRPL36,MRPS18C,MXD4,MYLK,NAA50,NACA,NAT14,NDRG2,NF1,NFAT5,NFIC,NKTR,NPNT,NR2F2,NRP2,NUDT21,PA2G4,PABPN1,PALMD,PAXX,PCBP4,PCM1,PFN1,PGD,PGP,PHC2,PHETA2,PHF1,PHLDA3,PKD1,PLAUR,PLEKHJ1,PLEKHM2,PLOD1,PLOD2,PLPP5,PLPPR2,PNRC1,PPP1R15B,PPP2R5A,PPP4R3A,PRICKLE2,PRKACA,PRKCA,PSIP1,PTPN1,PTPN14,PTPN2,PUM1,PUM2,PURA,PYCR1,QKI,RAB29,RAB31,RAB5B,RAD23A,RAD23B,RAP2A,RARA,RASL12,RBM15B,RBMS1,RCAN2,RCOR1,RDH11,RHOB,RNASEK,RNF24,RNPEP,ROCK2,RPL22,RPS6KB2,RPS9,RXRA,S1PR2,SAP18,SCAMP1,SCARA3,SDK2,SEC22C,SELENBP1,SELENOM,SELENON,SELENOW,SEPTIN6,SETBP1,SETD7,SEZ6L2,SFPQ,SFXN3,SH3GL1,SH3PXD2B,SIGMAR1,SIK3,SKI,SLC16A2,SLC1A3,SLC25A11,SMAD3,SMAD7,SMARCC2,SMARCD1,SMG6,SMS,SNX3,SOCS1,SOCS3,SOX4,SPARC,SPPL2B,SRGAP1,SRSF1,SRSF2,SS18,STOM,SUB1,SULF1,SUN2,SZRD1,TACC1,TADA3,TAOK3,TBX3,TCAF1,TCF7L1,TCF7L2,TEAD1,TGFB1,TGIF1,TGM2,THY1,TLE3,TLN1,TMED2,TMEM100,TMEM108,TMEM243,TMEM65,TNIK,TNRC6B,TNS1,TOB2,TOR1AIP1,TP53RK,TRAM2,TRIB1,TSPAN5,TUSC2,TXN2,U2SURP,UBE2G1,UBE2M,UBE2N,UBE2Q1,UCHL1,UPF1,USP11,UVRAG,VAMP2,VAT1,VCL,VDAC2,VEGFD,VKORC1,VSTM4,WBP1L,WDR6,WIPF2,WNK1,YAP1,YPEL2,YWHAB,YWHAE,YWHAG,ZBTB16,ZBTB20,ZBTB44,ZBTB7A,ZCCHC24,ZFP36L1,ZKSCAN1,ZMAT3,ZNF703,ZYG11B		BMP2	growth factor	Activated	5.172	8.94e-07	ACP5,ACTA2,ATF6,BHLHE40,BMP2,BMP4,BMPR2,BSG,BTG3,CCND1,CDK4,CDKN1A,CDKN1B,CLIC4,COL10A1,COL1A1,COL1A2,CREB3L1,CTNNB1,CTSK,CXCL12,DPYSL2,ERCC1,ETS1,FGF2,FGFR1,FN1,FOS,FOSB,FOXO1,FST,FZD1,GADD45B,HAS2,ID1,ID2,ID3,ID4,IFI16,IGFBP3,IGFBP5,INHBA,JUN,JUNB,KLF10,KLF4,KLF9,MMP2,MRAS,MYC,NFAT5,NFATC1,NFYB,PLXNA2,POSTN,PTGS2,PTH1R,RPA2,SMAD4,SMAD5,SMAD7,SOX9,SPARC,STK25,TAGLN,TBX2,TGM2,TIMP1,TIMP3,TMEM119,TOB1,TWSG1,VCAN,VEGFA,ZBTB16		Pyridoxal 5'-phosphate Salvage Pathway	0.419	0.154	3	CDK4,CDK6,CSNK1A1,EIF2AK2,HIPK1,MAP2K2,MAP3K8,PIM1,PKN1,PRPF4B								miR-450a-1-3p (and other miRNAs w/seed UUGGGAA)	mature microRNA	Inhibited	-14.814	0.000675	AAK1,ADI1,AIG1,ALKBH5,ANGPTL1,ANXA1,ARL2,ARPC2,ASB8,ATG12,ATXN2,ATXN7L3B,BAZ2A,BBX,BCAS2,BCAS3,BMP2,BMP5,C1orf43,C1QTNF7,C1RL,C5orf15,C7,CARHSP1,CASS4,CAVIN3,CBX1,CCBE1,CCDC91,CCNG1,CD151,CDC42,CDC42BPA,CDIPT,CENPV,CFAP410,CFH,CFL1,CHD9,CHMP4A,CHP1,CHPF,CLSTN1,CMBL,COLEC12,COPS6,CORO1B,COX7B,CSAD,CST3,CSTB,CTBP2,CTDSP2,CTNNA1,CTNNB1,CYBRD1,DCTN3,DDX5,DDX6,DERL2,DIO2,DNAJC19,EBAG9,ECI1,EDIL3,EDNRA,EIF4EBP2,EIF5A,ENY2,FAM229B,FAM32A,FARP1,FGF18,FHL3,FKBP11,FKBP9,FOSB,FOXP1,FSTL3,G3BP1,GAS1,GATAD1,GINM1,GNG12,GNG5,GOPC,GULP1,H2AZ1,H4C3,HIGD2A,HMCN1,HNRNPA3,HOXB3,HOXB5,HSP90B1,HSPB6,IFI16,IFT22,IGF2,ILF2,IRF1,ITGAE,JAK1,KHDRBS1,KLF4,KLHL42,KRAS,KRCC1,LACTB,LDAF1,LIMA1,LMO7,LPP,LSM1,MAFF,MANF,MARCKSL1,MBD2,MICOS10,MIDEAS,MKRN1,MMADHC,MRPL27,MRPS18C,MTPN,MTRFR,NDN,NEMF,NFIA,NME4,NMRK1,NREP,NSD1,NTM,NUDT4,OGN,OLFML1,OSBPL1A,PALMD,PAM,PCSK7,PGRMC2,PHACTR2,PMEPA1,PMF1/PMF1-BGLAP,PMM1,PMP22,PPIG,PPM1K,PPP1R15B,PRRX1,PSIP1,PSME1,PSMG2,PTGER1,PTGER4,PTGIR,RAB11B,RASSF8,RBBP7,RBM3,RBM42,RBM43,REEP5,REPIN1,RHOJ,RPL14,RPL15,RPS17,RPS21,RPS4Y1,S100A10,S100A13,S1PR3,SAT1,SCP2,SCPEP1,SDHD,SERBP1,SERINC1,SESN3,SF3B2,SGCD,SKP1,SLC5A3,SPATS2,SPTAN1,SRGN,SRP14,SRSF5,SSBP3,SSR1,SSR2,TACC1,TAOK1,TERF2IP,TFG,TIMMDC1,TLE5,TM9SF3,TMBIM6,TMED2,TMED4,TMED7,TMED9,TMEM119,TMEM14B,TMEM230,TMEM43,TMT1A,TNFSF12,TNPO1,TNRC6A,TOR1AIP2,UAP1,UBALD2,UBTF,UGP2,VCL,WASF2,WFDC1,XAF1,YIPF5,YPEL2,YWHAQ,YWHAZ,ZBTB20,ZMYND11,ZNF451		TLR3	transmembrane receptor	Activated	4.1	3.88e-05	ABCA1,ADAMTS4,ATF3,C3,CAST,CCL11,CCL2,CLU,CXCL3,CXCL8,DUSP1,EIF2AK2,FAS,FOS,GADD45B,GBP2,GBP3,HGF,HMOX1,HNRNPU,ICAM1,ID1,IER3,IFI16,IFI6,IFIT1,IFNAR1,IL6,IRF1,IRF3,ISG15,JUNB,MAP3K8,N4BP1,NFKB1,NFKBIZ,NR4A1,PHLDA1,PIK3R1,PLK2,PPP1CA,PTGS2,PTX3,RHOB,SERPINB9,SERPINE1,SLPI,SOCS1,SOCS3,SPRY1,TIMP1,TNC,TNFRSF1A,TNFSF13B,TRIM38,UBE3A,USP18,ZC3HAV1,ZNF644
												RETNLB	other	Activated	3.769	9.17e-07	ACTA2,CCL2,CCN2,COL1A1,COL1A2,FAP,FGFR1,FN1,IGF1,JAK1,MMP2,MYC,NDN,NR4A1,PTEN,STOM,TIMP1,WNT5A		miR-7074-5p (miRNAs w/seed GGGAAGA)	mature microRNA	Inhibited	-8.99	0.0133	ABHD2,ANXA5,AP2M1,ARF3,ARHGDIA,C1S,CCBE1,CD34,CDC42SE1,CDK4,CMTM6,COL6A2,CREB3L2,CSDE1,CTSC,CXCL12,CYBRD1,DDX5,DEK,DESI2,DNAJB11,EID1,EIF5A,EMP2,ERGIC3,FGF7,GAS7,GLUL,GNAS,GPNMB,GUCY1A1,HIF3A,HLA-A,HNRNPC,HSPA1A/HSPA1B,HSPB1,IGF2,IGFBP3,IGFBP5,ITM2C,KDELR1,KLF4,LTBP3,MAL,MANF,MAP7D1,MIDN,MLF2,MLLT11,MRFAP1,MRGPRF,MYADM,MYC,NFIX,NOP10,NUDT4,OGN,OSR2,PBX1,PEA15,PGRMC2,PHLDA3,PLTP,PRELP,PRRX1,PTP4A1,RAB34,RAB5C,REEP3,RFK,RHOC,RNF24,RPS19,SAP18,SCP2,SEC31A,SELENOW,SEPTIN2,SERF2,SF3B5,SLC19A2,SLC20A1,SNRPB,SNU13,SNX3,SOD3,SPON1,SPTAN1,SSPN,TACC1,TGFBR2,THBS1,TIMP2,TIMP4,TM9SF3,TMEM98,TRA2B,TRIR,TSHZ2,UBE2E3,VEGFA,WDR1,WNT2B,WTAP,YWHAQ,ZFP36L1,ZNHIT1		NAD Signaling Pathway	2.55	0.298	4.004	ACADM,AKT1,AKT2,CEBPB,CLOCK,ERN1,ETFA,FGF2,GJA1,GSK3B,H1-0,H1-10,HGF,HIF1A,HSPD1,IDH2,IGF1,LDHA,LDHB,NAMPT,NFKB1,NFKB2,PARP1,PARP14,PARP9,PIK3R1,POLR2A,POLR2B,POLR2C,POLR2E,POLR2F,POLR2G,POLR2H,POLR2I,POLR2J,POLR2J2/POLR2J3,POLR2K,POLR2L,RYR2,SIRT2,SOD2,TGFB1,TIPARP,TNKS2,VEGFA								miR-1914-3p (and other miRNAs w/seed GAGGGGU)	mature microRNA	Inhibited	-18.709	2.5e-08	AASDHPPT,ABHD2,ADAMTS4,ADAMTS8,ADAR,ADIPOR1,ADIRF,ADISSP,AFDN,AGPAT1,AKT1,ANK2,ANO6,ANP32A,ANXA11,APEX1,APOBEC3C,APPBP2,ARF3,ARID1A,ARL4D,ARL8A,ATP5F1B,ATP5IF1,BACE2,BCAS3,BCL9L,BDP1,BEND6,BGN,BOD1L1,BRD3,BRD4,C11orf68,C22orf39,CABIN1,CALCOCO1,CALM1 (includes others),CALR,CAPNS1,CAVIN1,CCDC71L,CD276,CDC42EP1,CDC42SE1,CDK14,CDK16,CDKN1A,CHCHD10,CHMP1B,CHMP2A,CLTB,CNPY3,COL4A2,COPZ1,COPZ2,CSAD,CST3,CTCF,CTDNEP1,CTDSP1,CXCL12,CXCL16,CYB5R3,DACT3,DAP,DBN1,DCAF7,DCBLD1,DCTN2,DDA1,DDIT4,DEXI,DHRSX,DMWD,EGR3,EIF4EBP2,EIF5A,EMILIN1,EMP2,ENO1,EP300,EPDR1,EPHX1,EPN1,ERF,ERI3,ETS1,EXOC5,FAM111A,FAM20C,FAM53C,FAP,FASTK,FGFR1,FKBP10,FLNA,FLOT1,FOSB,FYN,GAPVD1,GDE1,GIPC1,GLRX5,GNAI2,GNB1,GNG12,GNG2,GOLM2,GPATCH2L,GPATCH8,GPR137,GPRC5A,GPS1,GPX3,GRINA,HBEGF,HIF3A,HNRNPUL1,HOXB6,HSPB6,IDH2,IER5,IER5L,IL32,ILF2,IRF1,ITM2C,KCTD10,KCTD12,KDM6B,KIAA1143,KLF16,KMT5A,KREMEN1,KRT8,KXD1,LAGE3,LAMP2,LARP1,LASP1,LRRC17,MACROH2A1,MAF1,MAFF,MAFG,MAP1LC3A,MAPK3,MAPRE2,MARVELD1,MAX,MCRIP1,MED10,MED16,MEF2D,MEX3D,MGAT1,MIDEAS,MKNK2,MKRN1,MLF2,MLXIP,MMP14,MRAS,MRPL16,MRPL37,MRPL4,MSN,MT-ND4L,MT-ND5,MTA3,MTCH1,MTR,MXRA7,MXRA8,MYH11,MYL9,N4BP1,NCK2,NDUFA11,NDUFB7,NEK7,NFATC2,NFATC2IP,NFE2L1,NFIC,NFIX,NFKB2,NHERF2,NOP10,NRP1,OAF,OLFM2,OSBP,OXLD1,PABPN1,PDCD5,PDGFRB,PDS5A,PEF1,PER1,PGF,PHB2,PHC2,PHF1,PHYKPL,PI4KB,PLPPR2,PLTP,PML,PMVK,PNISR,POLE4,POLR2E,POLR2J,PPIB,PPP1CA,PPP1R10,PPP1R14B,PPP2R5A,PPP4R3A,PPTC7,PRAF2,PRDX5,PRICKLE1,PRKACA,PRKCSH,PRKG1,PRMT2,PRRX1,PSMD13,PSMG4,PTGER4,PTOV1,PTPN1,R3HDM4,RAB14,RAB18,RAB5B,RAB5C,RAB6A,RAB8A,RABL6,RALBP1,RAP1A,RARA,RBBP4,RBM7,RCN3,REL,REPIN1,RHOBTB3,RHOG,RILPL1,RNASE1,RNF181,RNF187,RNF24,RNPEP,RNPS1,RYR2,SCARF2,SDC3,SEPTIN8,SEPTIN9,SERINC5,SETD7,SEZ6L2,SFXN3,SH3BGRL3,SH3BP4,SH3PXD2A,SHC1,SLC16A1,SLC25A11,SLC8A1,SMAD3,SMARCB1,SMARCC1,SMARCC2,SMARCD1,SMG6,SNRNP27,SOD3,SPATC1L,SPEN,SPIN1,SPPL3,SPSB1,SQSTM1,SSBP3,SSNA1,ST13,ST6GALNAC6,STAT3,STS,SUMO3,SYDE1,SYPL1,SZRD1,TARDBP,TCEA1,TCEA2,TEAD2,TERF2IP,THRA,THY1,TIMP2,TIMP3,TMBIM6,TMEM134,TMEM179B,TMEM203,TMEM43,TNFAIP3,TNFRSF1A,TNIP1,TNRC18,TPI1,TPM2,TPM3,TRAM2,TRIB1,TRIM47,TSC22D1,TSHZ2,TSPAN4,TULP3,UBA1,UBE2E2,UBE2L3,UBE2M,UCHL1,URM1,UXS1,VAMP2,VAPB,VEGFB,VTI1B,WDR13,WDR45B,WDR83OS,WNK1,YIF1A,YIPF2,YIPF3,YME1L1,YPEL2,YWHAE,YWHAH,ZBED3,ZBTB4,ZBTB7A,ZC2HC1A,ZCCHC24,ZFPL1,ZNRF1,ZYX		PLG	peptidase	Activated	5.168	0.000342	AGER,BAD,BAX,CAV1,CCL2,CCN1,CLIC4,CNN2,COL1A1,COLEC12,CRK,DOCK1,FYN,GULP1,IL6,IQSEC1,MIF,PIP5K1A,PLA2G5,PLAU,PTGS2,RAB5A,RAB7A,RAC1,RALA,RHOA,SERPINE1,VDAC1		Dermatan Sulfate Biosynthesis	0.316	0.143	3	B3GAT3,B4GALT7,CHPF,CHST12,CSGALNACT1,CSGALNACT2,DSE,DSEL,SULT1A1								miR-103-1-5p (and other miRNAs w/seed GCUUCUU)	mature microRNA	Inhibited	-14.808	3.05e-07	AAK1,ABCC9,ACAP2,ACOT13,ADAM9,ADD1,ADGRG6,AHI1,AIDA,ANAPC13,ANK2,ANTXR1,AP1S1,APBB2,APOL6,ARF1,ARHGAP24,ARHGEF12,ARL6IP5,ARMCX3,ASH1L,ATOH8,ATP5MK,ATP6V0D1,ATP6V1G1,AZI2,BACE1,BGN,BMP2,BNIP3L,BORCS7,BSG,BTF3,C5orf24,CA3,CAPZA1,CAPZB,CCBE1,CCND2,CD46,CDC42BPA,CDH11,CDV3,CENPB,CFI,CGGBP1,CMPK1,CNPY4,COA5,COPS5,COX17,CSNK1A1,CSTA,CTDNEP1,CTNNAL1,CYB5A,CYLD,DERL2,DESI2,DKK3,DLGAP4,DNAJC19,DNAJC3,DST,ECHS1,ECRG4,EFCAB14,EIF3E,EIF3L,EMP2,EPB41L2,EPM2AIP1,FAS,FEZ2,FKBP14,FKBP8,FLYWCH2,G3BP1,G3BP2,GALM,GINM1,GLO1,GTF2A2,GTPBP6,H4C3,HDDC2,HMG20B,HNRNPA2B1,HNRNPUL1,IFT20,INHBA,ITM2B,ITM2C,JMJD1C,KMT2A,KPNA4,LAMP1,LAMP2,LDAF1,LETMD1,LIMS1,LMO4,LRRC17,LUC7L3,LURAP1L,MANBAL,MAP3K13,MAP4K4,MARVELD1,MBNL2,MCFD2,MCL1,MDM4,MICU3,MKRN1,MRPL11,MRPL18,MRPL27,MRPS33,MSRB3,NABP1,NBN,NDFIP1,NDUFB11,NEBL,NFIX,NR3C1,NRP1,NSD3,NUPR1,ODR4,OLFM1,OLFML1,OLFML2B,OST4,OXR1,PALMD,PCNP,PEBP1,PEPD,PGF,PIK3R1,PIN4,PLA2G2A,PLAAT4,PLAGL1,POLE4,POSTN,PPP1R12B,PRNP,PRRC2B,PTGER4,PTOV1,RALA,RCN1,REEP5,RHEB,RHOQ,ROBO1,ROBO2,ROCK1,RPL35,RPL37,RPN2,RPS11,RPS15A,RPS19,RSL24D1,RYK,SARAF,SCPEP1,SERF2,SERINC5,SERPINH1,SFT2D2,SGCD,SH3PXD2A,SLC25A36,SLC44A1,SLC66A3,SLC8A1,SNTB2,SON,SPOP,SRGN,SRP72,SRSF2,SRSF3,SRSF4,SUPT16H,SYNE1,SYTL2,TAF12,TAF7,TBCA,TBX2,THUMPD1,TIMM8B,TJP2,TMEM108,TMEM263,TMEM9,TMT1A,TNPO1,TOR1AIP2,TRIQK,TSPYL1,TUBB2B,TWSG1,TXN2,UBE2A,UBTD2,UBXN2A,VIM,VPS35,WAC,XIAP,XRCC5,YWHAH,ZBTB20,ZHX1,ZMYM5,ZMYND11,ZNF207,ZNF280D,ZNF302,ZNF638,ZNF652,ZSWIM7		prexasertib	chemical drug	Activated	4.077	1.11e-12	ADM,ATF3,BCL3,BCL6,BTG2,C3,CDKN1A,CPEB4,CSRNP1,DDIT3,DUSP1,EGR1,FOS,GADD45B,H1-0,HMOX1,ICAM1,IER3,KLF4,LRP1,MYC,NFKBIA,PHLDA1,PLK2,PPP1R15A,PTGS2,RPA2,SERPINE1,SFRP4,SKIL,SLIT3,SNAI1,TNFAIP3,TXNIP,ZFP36
												FGFR1	kinase	Activated	3.764	1.12e-15	BAX,CCND2,CDKN1A,COL10A1,COL1A1,COL3A1,COL4A1,CRISPLD2,DNAJC1,EEF1A1,EIF1AX,EIF4E,EIF4G1,EIF5A,EIF5B,ENG,FGF2,FGF7,FGFR1,FGFR4,FOS,HAS2,HGF,HSP90B1,HSPA5,MFAP4,MMP14,MYC,PLAU,PLAUR,SPARC,TGFBI,TNC,VIM,XBP1,ZEB1		miR-344a-5p (and other miRNAs w/seed CAGGCUC)	mature microRNA	Inhibited	-8.982	0.0265	ABHD2,ABL1,AHCYL1,ANGPT1,AOC3,ARF3,ARHGDIA,ARPC3,ASPN,ATF3,ATP5MC1,ATP6V1G1,BLOC1S6,BNC2,BRD4,CA3,CALD1,CCL11,CES1,CFL1,COL8A1,COPS9,CREB3L2,CSRNP1,CST3,CXCL1,CYP1B1,DPYSL2,DPYSL3,DYNLRB1,ECHDC3,EFEMP2,EIF3J,EIF4G2,EIF5,FGF7,FOSL2,G0S2,GADD45A,GOLGB1,GPX1,GPX3,HACD3,HMOX1,HSPB8,HSPG2,HTRA3,IER2,IGFBP3,IGFBP4,ITGA5,JMJD1C,KCTD20,LDHA,LHFPL6,LITAF,LPL,LTBP2,LY6E,MAP4,MAPKAPK2,MCL1,MCRIP1,MDK,MMP14,MOXD1,MTLN,MYDGF,NFATC2,NUCB1,OAT,OSR1,P4HB,PEA15,PGAM1,PGRMC2,PIGT,PIM3,PLK3,PLOD2,PRDX2,PRRX1,PTTG1IP,RCN1,RGS16,RNF24,RPS19,SAMD11,SCAND1,SCP2,SERP1,SERTAD1,SFTPC,SH3PXD2A,SLIT2,SPON1,TAGLN2,TCIM,TGM2,THY1,TIMP1,TNFRSF1A,TOMM5,TPT1,TRPS1,TSPAN3,TXNDC17,TYMP,UXT,VEGFA,VKORC1,WASHC3,WNT2B,ZCCHC24,ZFAND2A,ZFAND5,ZNF706		STAT3 Pathway	3.38	0.326	4	BMPR2,CDKN1A,FGF2,FGFR1,FGFR4,HGF,HRAS,IFNAR1,IGF1,IL10RB,IL11RA,IL13RA1,IL13RA2,IL1R1,IL6ST,KRAS,MAP2K2,MAPK1,MAPK3,MRAS,MYC,NDUFA13,PDGFRA,PDGFRB,PIM1,PTPN2,RAC1,RAF1,RALA,RAP1A,RAP1B,RAP2A,RAP2B,RASD1,RRAS,SOCS1,SOCS2,SOCS3,SOCS5,STAT3,TGFB1,TGFBR1,TGFBR2,VEGFA								miR-6996-5p (miRNAs w/seed GCACAGG)	mature microRNA	Inhibited	-18.707	1.02e-11	ABHD17A,ACAP3,ACTG1,ACTR1B,ADAMTSL2,AEBP1,AFAP1,AGPAT2,AGTRAP,AK1,AKAP13,ANAPC11,ANGPTL2,ANKRD10,ANO6,ANTXR2,ANXA2,ANXA5,AP1M1,APMAP,ARHGDIA,ARID1A,ARIH1,ARL3,ARL8B,ARMC1,ARPC4,ATF2,ATF3,ATF6,ATF7,ATP5MC1,ATP6V0B,ATP6V1B2,ATP6V1F,B3GNT2,BACE2,BAD,BBC3,BCL2L11,BCL7B,BICD2,BOD1,BTG2,C5orf24,C7,CALU,CAMK2N1,CAMSAP2,CAPN1,CAPZA1,CAT,CAV1,CBX6,CCDC186,CD276,CD302,CD74,CDKN1B,CELF2,CEMIP2,CFAP410,CFAP97,CFLAR,CGGBP1,CHMP4B,CHRDL1,CINP,CKAP4,CKS2,CLDN4,CLINT1,CLN5,CLTA,CLTC,CMPK1,CNN2,COMMD7,COMT,COPZ1,CPNE3,CREBRF,CSNK1A1,CSNK2A1,CTDSP2,CTDSPL,CYB5A,CYP1B1,DAP,DAZAP2,DCAF5,DCAF7,DCBLD1,DCP1A,DDA1,DEPP1,DERA,DERL1,DHX9,DIPK2A,DIS3,DNAJB1,DNM1,DNM1L,DOK5,DPF2,DPY30,DPYSL3,DRAP1,ECHS1,EFCAB14,EID1,EIF3B,EIF4EBP2,EIF6,EMC8,EMP2,ENG,ESYT2,EVI5,FAM210B,FAM53C,FBXO21,FBXO32,FKBP8,FKBP9,FNTA,FOXO1,FRMD6,FUNDC2,FXYD6,FYN,G0S2,GAS1,GAS7,GLOD4,GLUD1,GMPS,GNPDA1,GOLPH3,GPBP1L1,GPR137,HACD3,HADHA,HAT1,HERC2,HLA-A,HNRNPM,HOPX,HOXA3,HSP90AB1,IFI44,IFNAR1,IL1R1,IL33,ILF3,IQSEC1,JKAMP,KCTD10,KIF13B,KIF3A,KITLG,KPNA4,LATS2,LDLR,LGALS3BP,LPGAT1,LPP,LTBP2,LUC7L,MAGEH1,MANBAL,MARCKSL1,MCUR1,MEAF6,MGAT2,MIB1,MID1IP1,MKRN1,MLXIP,MOB4,MORF4L1,MPDU1,MPRIP,MPZL1,MRPS10,MRPS12,MSL1,MXRA8,MYL6B,NAA20,NAP1L4,NAPG,NDUFS2,NEPRO,NME1,NPEPPS,NSL1,NTNG1,NUTF2,OAZ1,OGN,OS9,P3H3,PDAP1,PDLIM1,PDXDC1,PFN2,PGD,PGK1,PHF11,PHF6,PHLDA3,PHPT1,PICALM,PIP4P1,PLD3,PLEKHA1,PLEKHB2,POP5,PPIE,PPM1G,PPP1R15B,PPP2R1A,PPTC7,PRDX2,PRKACA,PRKD3,PRRC1,PRRC2B,PRXL2A,PSAP,PSMC2,PSMD14,PSME3IP1,PTAR1,PTBP1,PTGER4,PTP4A1,PTPA,PXDC1,PYGO1,QSER1,RAB22A,RAB5C,RAB8A,RALBP1,RAPGEF5,RASSF8,RBBP6,RDX,RETREG2,REV3L,RFK,RGL1,RGS16,RHOD,RHOU,RIT1,RNF146,RNF24,RNF8,RNPS1,ROR2,RYR2,SDC3,SEC22C,SEC62,SELENON,SEPTIN6,SEPTIN9,SF3B5,SFXN1,SH3GL1,SHC3,SIRT2,SKAP2,SKIL,SLC16A2,SLC25A39,SLC2A3,SLC66A2,SMAD3,SMAD5,SMDT1,SMIM15,SMIM20,SNED1,SNRPD2,SNX17,SOX4,SPARCL1,SPSB3,SRPK2,SRPRB,SSR1,ST13,STOM,STX5,SUMO3,SUN2,SUZ12,TAMALIN,TARDBP,TCF25,TENT5A,TGFBR2,TGM2,THEM4,TIA1,TIMM9,TLE4,TLE5,TMEM109,TMEM121,TMEM170A,TMX2,TOB2,TOMM20,TOMM22,TOMM70,TOR1AIP1,TRAM2,TRAPPC2L,TRIM44,TSC22D1,TSPAN2,TSPYL1,TUBB4B,TULP4,TWSG1,TXNL4A,UBAC1,UBE2D2,UBE2H,UBE2L3,UBE2L6,UNC5B,URM1,UROS,VAT1,VGLL3,VPS51,WBP4,WDR13,WFDC2,WIPF1,WIPF2,WNT11,WTIP,YIPF2,ZBTB4,ZBTB44,ZEB1,ZFAND2A,ZNF22,ZNF511,ZNRF1		ERN1	kinase	Activated	5.163	4.18e-13	ACTA2,ARF4,ATF3,ATF4,ATP2A2,BLOC1S1,CEBPB,CEBPD,COL6A1,CREB3L2,CXCL2,CYP1B1,DDIT3,DERL2,DNAJB11,DNAJB9,DNAJC10,DNAJC3,ERLEC1,ERP44,ETS1,FAS,FKBP11,FN1,GOLGA3,HDLBP,HSP90B1,HSPA5,IL6,JUN,MAP1LC3B,MCL1,MICA,MORF4L2,NARS1,OSBP,P3H1,P4HB,PDHA1,PDHB,PDIA3,PDIA5,PDIA6,PRKDC,PROS1,SDF2L1,SEC11A,SEC22B,SEC24D,SEC61A1,SEL1L,SELENOS,SLC25A28,SLC35B1,SMARCB1,SPARC,SPCS2,SRP19,SRPRA,SSR3,STX5,SURF4,TBCB,TMED3,TNFRSF10B,TSPAN2,UBE2J1,USO1,VEGFA,XBP1		CCR5 Signaling in Macrophages	0	0.0361	3	CACNA1C,CACNA1D,CALM1 (includes others),CD4,FAS,FOS,GNAI1,GNAI2,GNAI3,GNAQ,GNAS,GNB1,GNB2,GNG12,GNG5,JUN,PLCG2,PRKCA								miR-7044-3p (and other miRNAs w/seed UGCAGCC)	mature microRNA	Inhibited	-14.806	0.00487	AAK1,AKAP17A,AKR7A2,ANAPC11,ANGPT1,ANGPTL4,ANKRD65,ANP32E,AP1S1,APOD,ARHGEF10,ARL4D,ARL5A,ATG12,ATP5F1B,ATXN7,BCL7C,BLOC1S6,BMP5,BTF3L4,C19orf53,C7orf50,CAVIN1,CBLN4,CCN5,CDC26,CDC42EP4,CDKN2AIP,CITED2,CLMP,CLU,COMT,CRABP2,CSGALNACT1,CST3,CTNNAL1,CYCS,CYP1B1,CYP7B1,DPM2,DSTYK,ECHDC2,EGR1,EIF1AX,EIF2S3,EIF5,ELOC,ELOF1,EMP2,ENC1,ERG28,EVA1B,FAM114A1,FAM133B,FAM162A,FAM32A,FAM89B,FAT4,FEZ2,FGFR4,FHL1,FKBP2,FKBP9,FSTL3,GBP2,GDE1,GDF10,GET3,GLO1,GNAQ,GNAS,GPATCH8,GPM6B,GPR108,GPX1,GTF2H5,GTPBP6,GUCY1A2,HACD3,HEBP1,HLA-C,HNRNPA2B1,HOMER3,HOOK3,IDH2,IDH3G,IFT22,ING4,JDP2,KCTD12,KDSR,KITLG,KLHL42,KREMEN1,KRR1,LAMP1,LASP1,LBH,LDHA,LETMD1,MAFG,MANBAL,MAP4K4,MARCKSL1,MBNL1,MCFD2,MCRIP1,MDH1,MEF2D,MEIS1,MGMT,MGP,MICA,MICU3,MLEC,MMP11,MPRIP,MRGPRF,MT2A,MTCH1,MTRFR,NAPRT,NCKAP5L,NDRG2,NDUFB10,NDUFS7,NEBL,NECTIN2,NFIB,NHP2,NKD2,NOTCH2,NUCKS1,OSBPL1A,P3H1,P4HA2,PAIP1,PBX1,PCYOX1,PHYHD1,PKD2,PKIA,PMVK,PNKD,POLE4,POLR2J2/POLR2J3,POMP,PPDPF,PPFIBP1,PPP1CA,PRDM2,PRDX6,PRNP,PRPF38B,PRRC1,PSMC6,PSMD2,PTGER4,PTGIR,PTP4A2,PXDC1,PYURF,RAB10,RAB1A,RAD21,RASL12,RECQL,RERE,RGS5,RHEB,RHOA,RHOBTB3,RIC8A,RILPL2,RNF11,RNF181,RNF187,RNF5,RPL13,RPL22,RPL23,RPL34,RPL7L1,RPS21,RPS24,RPS6,RTF2,SDHC,SEC24D,SERTAD2,SLC25A36,SMARCD2,SMIM20,SNX17,SNX21,SNX6,SPEN,SRSF3,SRSF9,ST13,STMN3,SYTL2,TAGLN,TAGLN2,TAPBP,TBX2,TBX3,THYN1,TIAL1,TMEM109,TMEM115,TMEM203,TMEM243,TMEM263,TMEM45A,TMEM47,TMEM50A,TNFAIP3,TNPO1,TRADD,TRAPPC2L,TSC22D3,TUFM,TUSC1,UBE2H,UBE2R2,UBL4A,UBR5,UBTF,UBXN4,UFC1,VAMP5,VDAC1,VEZF1,VKORC1,VMP1,VPS25,VWA1,XPO1,ZBED3,ZFAND5,ZNF131,ZSWIM7,ZYX		MED1	transcription regulator	Activated	4.077	0.00134	ACAA1,AGPAT2,ANAPC5,ARID1A,BAX,BCL3,BCL6,BHLHE40,CCN5,CCND1,CCND2,CDK4,CDKN1A,CFD,CLTC,EDF1,FAM89B,FKBP5,FOXO1,GADD45A,GSTP1,HAS2,HILPDA,HSD17B12,ID2,IGF1,IGFBP3,KLF13,KLF4,MCL1,MYC,NCL,NFKBIA,NR3C1,PDK4,PIM1,POLE4,PTMA,SCP2,SCPEP1,TBX3,TOP1,VDAC1,XBP1,ZMYND11
												2-bromoethylamine	chemical reagent	Activated	3.753	1.13e-11	A2M,ANXA1,ANXA2,CD14,CD44,EFEMP2,EMP3,GPNMB,IER3,LGALS3,LXN,MYC,S100A10,S100A11,TIMP1,TMSB10/TMSB4X,TNFRSF12A,TUBB,VIM		miR-4456 (and other miRNAs w/seed CUGGUGG)	mature microRNA	Inhibited	-8.968	0.0182	ACTN1,AHCYL1,ATP5F1A,ATP5F1D,ATP6V0C,BAG1,BDKRB2,BMPR2,BPNT2,BRK1,BZW1,CA3,CCBE1,CD164,CD44,CD47,CDC42SE1,CDH13,CDV3,CLIC4,COL14A1,COLEC12,COTL1,COX7B,CREB5,CRYAB,CTSZ,CXCL12,CYB5R3,CYCS,DESI2,DHX36,DIO2,DNAJC8,DPYSL3,DUSP1,DYNLT1,EDF1,EDNRA,ELOVL5,EMC10,EMILIN1,EMP1,ENO1,FHL2,FIBIN,FOSL1,GNPNAT1,GPX3,HCFC1R1,HIF3A,HNRNPC,HNRNPDL,HNRNPK,HSPB6,HSPD1,INHBA,INMT,ITIH5,ITM2C,KDM5B,KLF2,LGALS3BP,LITAF,LMO4,LOXL1,MAL,MAN1A1,MAPKAPK2,MAT2A,MDK,MLLT11,MXRA8,MYH10,MYL6B,NDUFB4,NEDD9,NFIA,NPC2,NPDC1,NR4A3,NTM,NUCKS1,OAF,OAT,PDIA3,PDPN,PNPLA8,POSTN,PPIA,PPIC,PPP1CC,PTGES,PTGIS,PTTG1IP,RAPGEF5,RARRES1,RND3,RNF24,ROBO2,RTL8C,SCGB1A1,SEC24D,SELENOH,SERPING1,SKIL,SMIM3,SRM,STAT1,STAU1,SYNCRIP,TGM2,TIMP2,TMEM258,TMEM70,TMEM98,TRPS1,TSPAN3,TSPO,TTC3,VAT1,VCL,WDR1,WLS,YBX3,ZCCHC24,ZFAND5		TR/RXR Activation	1.75	0.281	4	AKR1C1/AKR1C2,AKR1C3,AKT1,AKT2,BCL3,CCND1,COL6A3,DIO2,ENO1,EP300,F10,H3-3A/H3-3B,HDAC3,HIF1A,ITGA5,KLF9,LDLR,NCOA1,NCOA4,NCOR1,NCOR2,PCNA,PDE3B,PDGFC,PGF,PIK3R1,PINK1,RCAN2,RPS6KB2,RXRA,SLC16A2,TBL1XR1,THRA,VEGFA,VEGFB,VEGFD								miR-6808-5p (and other miRNAs w/seed AGGCAGG)	mature microRNA	Inhibited	-18.684	0.00321	ABHD14A,ABHD14B,ACTN1,ADAMTS4,AGPAT1,AIP,AKR7A2,AKT1S1,ANTXR1,AP1S1,AP2S1,APH1A,APOBEC3C,APOE,APPL1,ARF3,ARF5,ARHGAP1,ARL4C,ARL8A,ARL8B,ARPC4,ATG101,ATOX1,ATP1B2,ATP5MJ,ATP6V0B,ATP6V0E1,ATXN7L3B,B3GAT3,B4GALT1,B4GALT7,BAX,BBLN,BCL7B,BRD4,BSG,BTBD2,BTG2,BUD31,C19orf53,C1orf35,C6orf89,CALCOCO1,CALM1 (includes others),CALU,CAMSAP2,CAP1,CAPG,CAPNS1,CAPZA1,CAV1,CBFB,CBX5,CBX6,CCDC14,CCDC59,CCDC80,CCN5,CCNY,CD276,CD4,CD82,CD99,CDC42EP1,CDC42SE1,CDIPT,CDK16,CEBPZOS,CEP126,CFAP298,CHCHD1,CHCHD5,CHP1,CHPF,CIZ1,CKB,CLDN4,CLMP,COL5A3,COPS7A,COPZ1,CORO1C,COTL1,COX7A2L,COX7B,CREB1,CRIP2,CRTC3,CSRP1,CTDSP1,CTDSP2,CTSD,CXCL16,DAB2,DAP,DARS1,DCTN3,DDA1,DDX50,DDX52,DEXI,EDIL3,EFCAB14,EFS,EHD2,EI24,EIF2AK1,EIF3L,EIF5A,ELOVL1,ELP6,EMP1,EMP2,EPM2AIP1,ERF,ERP29,ETF1,ETS1,ETV6,EVI5,FAM172A,FAM204A,FAM53C,FAM89B,FGF18,FKBP8,FLCN,FOSB,GALK1,GAS2L1,GLRX3,GNA12,GOLM2,GOSR1,GPC1,GPX4,GSE1,GSTA4,GSTK1,GULP1,HAS2,HES4,HMGN2,HNRNPUL1,HOXB5,HSD17B10,HYAL2,IGF1,IGFBP3,IMPDH1,ITIH5,ITM2C,ITPKC,JUN,JUND,KCTD12,KDELR3,KDM2A,KIAA1143,KLF13,KLF16,KXD1,LAMB2,LASP1,LITAF,LIX1L,LSM2,LY6E,LYRM2,MAF1,MAFG,MAP1LC3A,MAP2K2,MAPK3,MATN2,MCRIP1,MCUR1,MDK,MDM4,METTL26,MFSD14B,MICOS10-NBL1/NBL1,MIDN,MIEN1,MLEC,MORC4,MPV17,MRPL52,MT-ND4L,MTA3,MXD4,MXRA7,NCOA4,NDUFAF2,NDUFB11,NDUFB4,NDUFS2,NFATC4,NINJ1,NME4,NONO,NPM3,NREP,NTPCR,NUDT3,OLFM2,ORAI2,OS9,OSMR,PA2G4,PABPN1,PAXX,PBX1,PCBP4,PDCD5,PDE7B,PDLIM1,PDS5A,PDZRN3,PEA15,PER2,PFDN1,PFKFB3,PFKL,PHLDA3,PIGT,PIM3,PIP5K1A,PLEKHA2,PLPBP,PLXDC2,POLDIP2,POLE3,POLR2A,PPHLN1,PPID,PPP2CB,PPP4R3A,PPTC7,PRDX2,PRKACA,PRKAR1A,PRXL2C,PSMG4,PTBP1,PTK2,PTMS,PTP4A2,PTPN12,PTTG1IP,QSOX1,R3HDM4,RAB22A,RANBP9,RARA,RBM3,RETREG2,RFK,RHOA,RHOU,RNF114,RPL18,RPL23,RPL37,RPL7,RPS17,RXRA,S100A16,SAMD4B,SCGB3A2,SEC11A,SELENOM,SEMA4A,SERP1,SERPINH1,SESN2,SF3B5,SFRP2,SFTPB,SFXN3,SH3BGRL3,SLC25A6,SLC35B2,SLIT3,SMARCD1,SNRPB,SNX1,SNX17,SOX9,SPIN1,SREK1IP1,SRP19,SRSF6,SSR1,SSR2,SSU72,STEAP2,STX2,STX4,SUPT4H1,SURF4,SYNGR1,SYNJ2,TAF13,TAGLN,TAPBP,TAX1BP3,TBC1D9B,TCEA2,TERF1,TGFBR2,TGOLN2,THY1,TIMP3,TIMP4,TINF2,TLE2,TMED4,TMEM109,TMEM147,TMEM170A,TMEM222,TMSB10/TMSB4X,TNFAIP2,TNFRSF12A,TNFRSF19,TNIP2,TNS1,TOR1AIP2,TPP1,TPPP3,TRAM2,TRAPPC1,TRIM44,TSPAN9,TSR3,TUSC1,UBE2F,UBE2M,UBXN4,UQCR11,URM1,UROS,VAMP2,VASP,VBP1,VCL,WASF2,WDR83OS,XAF1,YWHAH,YWHAQ,YWHAZ,ZBED3,ZFTRAF1,ZMAT3,ZNF22,ZNF24,ZNF618,ZNHIT3		CD44	other	Activated	5.157	4.71e-14	AAK1,ACTA2,ACTB,AKT1,ALDH1A1,ALDOA,ANXA11,ARHGEF12,BGN,BIRC2,BIRC3,BMI1,CALR,CCND1,CCND2,CD44,CD63,CDKN1A,CDKN1B,CLU,COL18A1,COL1A1,COL3A1,COL5A2,COMMD3,CRABP2,CTDSP1,CTSK,CTTN,DDIT3,DNMT1,ECM1,EMILIN1,ENO1,EP300,EPN2,FAS,FKBP5,FN1,GADD45A,HDGF,HSP90AB1,IFITM2,IL6,ITGA5,ITGAV,ITGBL1,JUN,KCTD10,KDM1A,KLF4,KREMEN1,LAMB1,LGALS1,LGALS3,LTBP1,LTBP2,MCL1,MMP14,MMP2,MTCH1,MYC,MYO1B,NECAP2,NFKB2,NPNT,OGA,PDCD4,PDK4,PFKFB3,PFKL,PGAM1,PGK1,PGM2L1,PKM,PLAU,PLPP3,PMEPA1,PRKRIP1,RELA,SDC4,SFRP2,SMARCD1,STAT2,STEAP1,THBS1,THBS2,THY1,TWIST1,VCAM1,VCP,VEGFA,VIM,WNT2,WNT5A,XIAP,ZEB1,ZYX		Neuropathic Pain Signaling in Dorsal Horn Neurons	0	0.0891	3	CAMK2D,CREB1,FOS,GRINA,PDIA3,PIK3R1,PLCG2,PRKAR1A,PRKCA								miR-6865-3p (and other miRNAs w/seed CACCCUC)	mature microRNA	Inhibited	-14.792	2.91e-06	ACAA1,ACP1,ADAM17,ADAMTS2,ADAMTS4,ADD1,AGPAT1,AHNAK,AHSA1,AKAP13,ANTKMT,ANXA2,AP1S1,APH1A,APPBP2,ARHGEF40,ARL4D,ARPC3,ARSI,ATOX1,ATP5MC1,ATP6AP1,ATXN1,BLVRB,BOK,BTF3L4,BTG2,C6orf62,C7,CARHSP1,CAVIN1,CBX6,CBY1,CCDC115,CCND2,CD4,CD82,CHMP4A,CIR1,CLSTN1,CNPY4,COA3,COPS8,COX14,CRIM1,CXCL12,CXCL3,DAB2,DDX6,DEXI,DNPH1,DPT,DYNC1LI1,DYNC1LI2,DYNLL2,EIF2A,EIF3E,EMC3,EMP2,ENC1,ENSA,ERF,ETS2,ETV1,FAM107B,FAM118A,FAM120A,FAM120AOS,FEZ2,FMOD,FNTA,FSTL1,GAPDH,GAS7,GDF11,GGPS1,GJA5,GLG1,GOLGA7,GPX1,GPX8,GRINA,GYPC,HERPUD1,HILPDA,HIPK1,HNRNPA1,HNRNPA2B1,HSPB8,ID3,IDH2,IGBP1,IGF2,IGFBP4,IMP3,ITGA8,ITGB1BP1,ITM2C,ITPRIPL2,IVNS1ABP,JUND,KLF6,KLF9,KMT5A,KRT19,LAMP1,LAMTOR4,LAPTM4B,LGMN,LHFPL6,LIMS1,LMBR1L,LMO4,LTBP3,LUC7L2,MAFG,MAGEH1,MAOB,MAP1LC3A,MARVELD1,MAX,MDH2,METRN,MEX3D,MFGE8,MLXIP,MMP2,MRPL33,MRPS10,MSL1,MTPN,MYDGF,MYL12B,MYL9,NABP1,NDUFA11,NFIX,NFYB,NOSIP,NUDT3,ORMDL1,OS9,OSTF1,P3H1,PABPN1,PALM,PCSK7,PEBP1,PEF1,PET100,PFDN1,PIN4,PKM,PLEKHO1,PLPP3,PLS3,PLXNA2,PMVK,POGZ,POLR2J2/POLR2J3,PON2,POP7,PPP1R3C,PPP3CA,PPP4C,PRPF4B,PSMB5,PTGIR,PTPRS,QSOX1,RALY,RAP2B,RARA,RBBP4,RGS5,RIC8A,RNASEH2C,RNF167,RPL22,RPS21,RTL8C,SAT2,SCARA3,SEC61G,SERF2,SLC25A25,SLC35B2,SLC39A13,SNX21,SOCS1,SREBF1,SSR1,SSR2,ST3GAL4,STAT3,STUB1,SVBP,SYNE1,SYNGR1,TAX1BP3,TBX5,TEAD1,TGOLN2,THUMPD1,THY1,TLE5,TM9SF3,TMED3,TMED9,TMEM141,TMEM47,TMOD3,TMX4,TNFAIP3,TNFRSF1A,TNRC6A,TOMM20,TOX4,TRIM56,TSPAN2,TSPAN3,UBE2E1,UPF3A,URM1,VAMP2,VLDLR,VSIR,WDR45,XAF1,YPEL2,YWHAQ,ZBED3,ZBTB16,ZBTB7A,ZCCHC24,ZNF428		mitomycin C	chemical drug	Activated	4.072	2.14e-08	ATF3,BAX,BRD2,BTG2,CCND1,CDC42,CDKN1A,CXCL8,DDIT3,DESI2,EGR1,FAS,GADD45A,HGF,HSPA5,IRF2BP2,IRF2BPL,ITPRIPL2,JUN,MALAT1,PPP1R15A,SESN2,SRSF5,SRSF6,SRSF7,TOP1,VMP1
												Ifn	group	Activated	3.752	8.61e-06	B2M,BAG1,CD44,CFH,FOS,HGF,HIF1A,HLA-A,ICAM1,IFI16,IFITM1,IFITM3,IGF1,IL1R1,IL32,ISG15,PLAAT4,SERPINE1,STAT1,TNFSF13B,TYMP		miR-4672 (miRNAs w/seed UACACAG)	mature microRNA	Inhibited	-8.966	3.16e-12	ACTR3,ARFGAP3,ARL4C,ARPC1B,ATOX1,ATP5IF1,ATP5MC3,ATP6AP2,ATP6V0C,B4GALT1,CANX,CAV1,CCT5,CD81,CDV3,CFL1,CHMP4B,CMTM3,COLEC12,COTL1,COX7B,CYCS,EDNRA,EIF3J,EMC7,FAM107B,FAM3C,FGF7,GJA1,GLRX,GNG12,GNL3,GPX3,GPX8,HMGB1,HNRNPA1,HOPX,ID2,KDELR2,KLF6,LRRC59,LTBP1,MAP1LC3B,MAP4K4,MCL1,MMD,MTUS1,NDUFS5,NFE2L2,NREP,OGN,PAM,PCBP1,PCBP2,PDE3B,PGRMC2,PLAGL1,PMEPA1,PMP22,PNRC1,POLR2F,RAB31,RAPGEF5,RBM25,RHOA,RTN4,RUNX1T1,RYBP,SCAF11,SCARA5,SEMA3C,SKIL,SLC20A1,SMIM3,SPCS1,SPG21,SRGN,STEAP2,THY1,TMEM50A,TPI1,TRA2B,UQCRH,USP22,VMP1,WDR43,WLS,WTAP,YWHAB,ZEB1,ZFHX3,ZNF706		TREM1 Signaling	0.56	0.234	4	AKT1,AKT2,CCL2,CXCL3,GRB2,ICAM1,IL6,ITGA5,ITGB1,MAPK1,MAPK3,NFKB1,NFKB2,PLCG2,REL,RELA,RELB,STAT3								miR-541-3p (and other miRNAs w/seed GGUGGGC)	mature microRNA	Inhibited	-18.669	0.000762	A4GALT,ABL1,AFAP1,ANXA11,AP1M1,AP2M1,AP3S1,APOL1,APOL2,AR,ARF3,ARL4C,ARL8A,ATF3,ATP6V0A1,ATXN2,AXL,B4GALT4,BACE2,BAZ1B,BBC3,BBLN,BCAS3,BCKDK,BCL9L,BICD2,BMP1,BOC,BRK1,BTBD2,C14orf132,C19orf25,C22orf39,CABIN1,CALM1 (includes others),CBLB,CBX6,CCDC106,CD276,CDC34,CDIPT,CELF2,CHMP1A,CKB,CLDN4,CLEC11A,CLSTN1,CMIP,CNOT4,CNPY3,CNPY4,COL14A1,COL5A1,COL6A2,COPE,COTL1,CRABP2,CREB3L1,CRIP2,CRISPLD2,CRYAB,CSNK2A2,CTCF,CTDSP1,CTDSP2,CXCL16,CYB561A3,CYB5R3,CYGB,DBN1,DCN,DCP1A,DCTN3,DDA1,DDX17,DDX39A,DENND2B,DGCR6L,DPYSL2,DUSP23,DYNLL2,EFNB1,EHD2,EIF2S3,ELN,ELOVL1,EMP2,EPSTI1,ERG28,ERGIC1,ETV6,FAF2,FAM234A,FAM3A,FAM8A1,FASTK,FAU,FGF18,FGF7,FNDC1,FOSL2,FXYD1,GALNT10,GDI1,GEM,GGT5,GLI3,GLIS2,GLRX3,GNA11,GPC1,GPR153,GPR161,GPX7,GRB2,GRINA,GSDMD,HACD3,HAPSTR1,HAX1,HDAC7,HES4,HIF3A,HLA-B,HLA-C,HOXB6,HS6ST1,HSPB1,HSPG2,HTRA3,IGFBP5,ING1,IQSEC1,IRF1,IRF3,IRS1,ISCA1,ISM1,ITFG1,ITM2C,ITPRIP,JMJD8,KANK2,KCTD12,KDM6B,KLF13,KLF16,KMT5A,KPNB1,KRT8,KXD1,LAMTOR4,LARP4,LASP1,LENG8,LGALS3BP,LIX1L,LPGAT1,LRRC75A,LSM12,LY6E,MAF,MAF1,MAFG,MAN1A2,MAP1A,MAP1LC3A,MAP2K2,MAPRE2,MAX,MAZ,MCRIP1,MCUR1,MDK,MDM4,MEF2D,MEIS3,MEST,MEX3B,MFAP4,MFSD14B,MIF,MLEC,MLF2,MMP14,MPV17,MRPL12,MRPL4,MRPS18A,MTA3,MUC12,MXRA7,MYADM,MYO1C,NCK2,NCKAP5L,NDUFA10,NDUFS7,NDUFV1,NDUFV3,NELFB,NFE2L1,NFIC,NHERF2,NHP2,NPDC1,NR2F1,NREP,NUMBL,NXF1,OS9,P4HB,PALM,PBX3,PCBD1,PDAP1,PDGFRB,PDLIM7,PEA15,PER2,PHC2,PHLDA3,PHLDB1,PIM3,PKIG,PLEKHF1,PLPP3,PLXNA2,PLXND1,PML,PMM1,PPIF,PPM1G,PPP1CA,PPTC7,PRDM6,PRDX2,PRELP,PRKACA,PRKAR2A,PRKCI,PRKCSH,PRRC2B,PRRX1,PRXL2C,PSMD9,PTGER1,PTMA,PTP4A2,PYCARD,RAB11B,RAB1B,RAB21,RAB29,RAB7A,RAB8A,RAD23A,RAP2B,RAPGEF5,RBM43,REEP3,RELA,REPIN1,RER1,RGS3,RHOA,RHOD,RNH1,RNPS1,ROBO2,RPL23,RPL27A,RPRD2,RTCB,RTF1,RTL8C,RTN3,RUNX1T1,RUSF1,RXRA,S100A11,S100A16,SCGB1A1,SCGB3A1,SEC24D,SEPTIN9,SERTAD2,SESN2,SETBP1,SETD7,SFRP2,SFTPB,SH3D19,SLC35E2B,SLC39A13,SLC66A2,SMIM14,SMTN,SNAPC2,SNED1,SNRPB,SNX1,SOD3,SRM,SSNA1,STMN3,STX17,SUB1,SUPT16H,SYNGR1,SYNJ2,SZRD1,TAPBP,TBC1D2B,TBX3,TCF7L2,TGFB1,THAP7,TIMP2,TIMP3,TLE5,TMEM109,TMEM11,TMEM119,TMEM129,TNFAIP2,TNRC18,TNS1,TOB2,TPPP3,TRAF7,TRAM2,TRIM22,TSPAN3,TSPAN9,TUBB6,TWF2,UBE2E2,UBTF,UGCG,UNC5B,UNC5C,USF2,VDAC2,VSTM4,WASF2,WDR82,WFDC2,WIPF2,WIPI2,WNT11,YPEL3,YWHAH,ZBTB16,ZBTB20,ZBTB7A,ZBTB8OS,ZC3H12A,ZCCHC24,ZDHHC3,ZMAT2,ZMIZ1,ZNF385A,ZNF787,ZYX		5-azacytidine	chemical drug	Activated	5.156	1.58e-10	ANXA2,ATM,ATP5F1A,ATP5F1B,BBC3,BMI1,BTG3,CALR,CANX,CAV1,CAVIN1,CD44,CDKN1A,COL1A1,CTNNA1,CTNNB1,CXCL12,DUSP1,ECH1,FOXO3,FYN,GADD45A,GDF15,GSK3A,GSK3B,GSTP1,HBEGF,HEXIM1,HSP90B1,HSPA5,HSPA8,HSPD1,IFI6,INHBA,KEAP1,KLF4,KLF6,KRT17,KRT18,LDHB,LOX,MAFF,MCL1,MECP2,MEF2A,MEF2D,MGMT,MYC,MYO1B,N4BP2L2,PLAGL1,PLAU,PNRC1,PTGS2,PURA,RAD50,RASSF1,RHOB,SHC1,SLC3A2,SMURF2,SOCS3,SOX9,SP3,STK17A,TGFBR1,TGFBR2,TGM2,THBS1,THBS2,TNFRSF10B,TUBB,XRCC5,XRCC6,ZYX		Endocannabinoid Neuronal Synapse Pathway	0	0.134	3	CACNA1C,CACNA1D,CHP1,GNAI1,GNAI2,GNAI3,GNAQ,GNB1,GNB2,GNG12,GNG5,GRINA,GUCY1A1,GUCY1B1,NDUFS2,PDIA3,PLCG2,PPP3CA,PRKAR1A,PTGS2								let-7a-3p (and other miRNAs w/seed UAUACAA)	mature microRNA	Inhibited	-14.777	3.79e-20	AAK1,ACAP2,ACTR3,ADD3,ADNP,AHR,AKAP9,ANAPC13,APEX1,APOL6,APP,ARID4B,ARL1,ARL5A,ARMC10,ASAH1,ATG12,ATP5MJ,AZI2,BASP1,BCL6,BHLHE40,BMPR2,BTF3L4,BTG1,BTG2,C11orf58,C1D,C5orf24,CALU,CAPZA2,CAV2,CBLN4,CCDC50,CCDC59,CCNI,CCNY,CD46,CDC40,CDC42EP3,CDC73,CFI,CHP1,CKS2,CLK1,CMPK1,CNBP,COA5,COMMD1,CORO1C,COX7B,CRELD2,CRK,CYP7B1,DCLK1,DCP2,DENR,DESI2,DKK3,DR1,DYNC1LI2,DYNC2LI1,EBAG9,EDIL3,EDNRA,EFNB1,EGFL6,EIF1,EIF1AX,EIF4A2,EMP2,ERF,ERG28,ETS2,EXTL2,FAM107B,FAM204A,FAM3C,FAM43A,FILIP1L,FKBP7,FOXO1,FRS2,GAS1,GLS,GNG5,GOLGA7,GOLIM4,GOLM2,GUCY1B1,GULP1,HES1,HGF,HILPDA,HMGB2,HNRNPA1,HOOK3,ID1,ID2,IER5,IFIT1,IK,IL6,ING1,ITM2B,KIF22,KIN,KLF2,KLHDC2,KMT2E,LAMP2,LAMTOR5,LAPTM4A,LEPR,LMO4,LPP,LSM1,LSM7,MAP3K13,MEAF6,MKKS,MORF4L2,MRPL2,MRPL20,MRPL27,MYL12B,NASP,NBEAL1,NDN,NFKBIA,NFYB,NMRK1,NPTN,NR2F2,NR3C1,NR4A2,NRBF2,NUDT4,OLFML2B,ORMDL1,OSBPL8,OSTF1,PCNP,PDE5A,PDHA1,PENK,PLPP1,PLPP3,PNRC1,POLR2K,PPCS,PPM1K,PPP1R14A,PPP1R2,PPP2CB,PPP4R2,PRPF8,PSD3,PSIP1,PSMC6,PSMG2,PTMS,PTPRA,QKI,RAB10,RAB11B,RAB2A,RAB7A,RASSF8,RBM5,RCN2,RERG,REV3L,RGCC,RHOA,RHOQ,RNF11,RPAIN,RPS10,RPS16,RPS29,RSL24D1,RSRP1,SEPTIN10,SERBP1,SLC25A5,SLC38A2,SLC44A1,SLC66A3,SMDT1,SNRPB2,SNX9,SOX9,SPRY1,SREK1IP1,SRP9,SRSF2,SSB,STEAP2,SYF2,TAOK1,TBC1D2B,TCEAL7,TCF7L2,TFG,TGFB3,TLE1,TLE4,TM2D1,TM4SF1,TMEM167A,TMEM263,TMEM50A,TMEM70,TOB1,TOR1AIP2,TPM1,TRA2A,TRIQK,TSPAN13,TUSC3,TUT4,U2SURP,UBE2B,UBE2H,VEZF1,VPS36,XIAP,XPO1,YY1,ZC2HC1A,ZC3H11A,ZFYVE21,ZNF292		nitrofurantoin	chemical drug	Activated	4.067	2e-19	A2M,ACAA1,ACADM,ACADVL,ACTB,ACTG1,ADAMTS1,AMD1,ANXA2,ANXA5,APEX1,APOE,BAX,BTG2,C3,CAPN2,CAT,CCND1,CCNG1,CES1,CFI,CLU,CST3,CTSB,CXCL3,DBI,DDIT3,EEF1A1,FAS,GADD45A,GSTM3,GSTP1,HMOX1,HSPA5,ID1,IER3,IFRD1,IGF1,IGFBP3,IL6,ITGB1,KRT19,LGALS3,LOX,MMP14,MYC,NFKBIA,PLAT,PRDX1,PRDX2,RPL13,RPL13A,RPL27,RPL6,RPS8,RPS9,S100A10,S100A11,SCP2,SELENBP1,SELENOP,STMN1,TIMP1,TUBA1A,TUBB,TXN,VCAM1,YWHAZ
												NFATC1	transcription regulator	Activated	3.736	1.57e-06	AHR,ATF3,CCND2,CD47,CDK4,COL10A1,COL1A1,CTSK,CYP1B1,EGR3,FKBP11,HMOX1,HSP90B1,ICAM1,ITGAV,MYC,NFATC1,PTEN,RCAN1,THBS1,VCAM1,XBP1		miR-3966 (miRNAs w/seed GCUGCCA)	mature microRNA	Inhibited	-8.966	0.0448	AEBP1,APCDD1,ARF3,ATP5F1B,BANF1,C11orf58,CAVIN1,CCDC80,CCN5,CD55,CLIC4,CLTB,CMTM3,COTL1,CYBRD1,CYGB,DAD1,DEK,DIO2,DNAJC15,DPYSL3,EGFL6,EIF3J,EIF4G1,EIF5A,ENAH,FKBP14,FOSL1,FSTL1,G3BP1,GASK1B,GFPT2,GLG1,GLRX5,GOLM1,H3-3A/H3-3B,HSPG2,ID3,IQGAP1,KCNE4,KCTD20,KDELR3,KDM5B,KDM6B,LHFPL2,LIMCH1,LOXL1,LPP,LRRC59,LRRN4CL,LTBP3,MAP2K3,MAT2A,MFAP4,MLEC,MMP23B,MOB1A,NDUFAB1,NDUFAF8,NDUFB4,NOP56,NUPR1,PHPT1,PIGT,PODN,PRDX1,PRRC2C,RBMX,RGS5,RNF24,S100A13,S100A16,SAMD11,SAR1A,SELENOW,SKIL,SSPN,SSR2,TGFBR2,THY1,TIMM13,TM4SF1,TMEM176A,TMOD3,TRIB1,TRIR,TRPS1,WNT2B,XRCC5,YWHAH,ZFAND2A,ZNF706		Role of Pattern Recognition Receptors in Recognition of Bacteria and Viruses	0	0.147	4	C3,CREB1,EIF2AK2,IL33,IL6,IRF3,MAPK1,MAPK3,NFKB1,NFKB2,PIK3R1,PLCG2,PRKCA,PRKCI,PRKD3,REL,RELA,RELB,RIPK2,TGFB1,TGFB3,TNFSF12,TNFSF13B								miR-670-3p (miRNAs w/seed UUCCUCA)	mature microRNA	Inhibited	-18.667	5.23e-14	AASDHPPT,ABCC9,ABI2,ACBD6,ACSL4,ACTN1,ACTR1A,ACTR3,ADAM17,ADAMTS1,AEBP2,AFDN,AHI1,AIG1,ALCAM,AMOTL1,ANP32E,ANTXR2,APBB2,ARHGAP20,ASXL2,ATAD1,ATP2B4,ATXN3,BAG2,BBX,BCHE,BDP1,BHLHE40,BIRC3,BTG2,BTN3A2,C16orf89,C1orf54,C1QTNF7,CA3,CALU,CAMK2D,CAMK2N1,CAV1,CBR1,CBX3,CCAR1,CCL11,CCT4,CD44,CD81,CDC42,CDKN1B,CDV3,CFAP298,CFAP410,CHCHD3,CHD3,CHD6,CHP1,CIAO1,CLMP,CLPP,COX7A2L,CPLANE1,CPXM1,CREB1,CREBBP,CREBZF,CST3,CTSL,CXCL1,CXCL2,CYP20A1,DAAM1,DAP3,DAXX,DCAF5,DCAF7,DCTN5,DCTN6,DENND10,DIO2,DNAJA1,DNAJB12,DNAJB14,DPYSL2,DSEL,DST,DSTN,DYNC1H1,EI24,EID1,EIF2S3,EIF3D,EIF4A1,EIF4A2,EMP1,ENPP2,ENSA,EPM2AIP1,ERN1,ETS1,EVL,EXTL2,FAM120AOS,FAM133B,FAM53C,FAT3,FBXW7,FGF18,FMO2,FNBP4,FNTA,FOSL2,FRA10AC1,FRG1,FRMD6,FRZB,FUCA2,GABARAP,GALM,GCC2,GEM,GFPT1,GLTP,GMPS,GNA11,GNAI3,GNB4,GNG12,GOLGA4,GON4L,GPM6B,GPR161,GRHPR,GSK3B,GSPT1,GTF2B,GULP1,GUSB,HARS1,HDGF,HEBP1,HECTD2,HIKESHI,HLA-E,HMG20A,HMGB1,HMGXB4,HOOK3,HSPA4,ID1,ID4,IFI16,IFI27,IFI44,IGFBP3,IGFBP4,IGFBP5,IL10RB,IL13RA1,IL6ST,INTS6,ISG15,ITM2B,JAG1,JDP2,KDELR2,KDM6B,KLF4,KPNB1,KRBOX5,KRR1,LHFPL6,LIMCH1,LNPEP,LPAR1,LRP6,LRRC41,LTBR,LZIC,MAGEH1,MAOA,MAP9,MARCHF5,MBNL1,MCFD2,MDM4,MED8,METTL23,MICOS10-NBL1/NBL1,MINDY2,MKLN1,MLLT11,MOCS2,MRFAP1L1,MRPL2,MRPL33,MRPL43,MRPL51,MRPS33,MTR,NAA20,NARS1,NAT14,NCOA1,NDRG2,NDUFAF2,NDUFS3,NEMF,NFU1,NIFK,NMD3,NPTN,NRBF2,NRIP1,NSA2,NSRP1,NT5C3A,NTNG1,NTPCR,OAZ2,OXR1,PABPN1,PARVA,PBX1,PCDH18,PDLIM3,PEX2,PGAP1,PHF20,PHF5A,PHLDA3,PIGK,PIN4,PKIA,PLEKHA3,PLIN3,PLPBP,PLSCR1,PMEPA1,PODNL1,POLR1D,POLR1F,POSTN,PRADC1,PRKDC,PRRX1,PRSS23,PRXL2A,PSD3,PSMA4,PSMD1,PSMG2,PSMG3,PTAR1,PTGES3,PTH1R,PTN,PTP4A2,RAB13,RAB21,RASSF1,RBFOX2,RBM23,RBM7,RBMX,RELB,RER1,REXO2,RFK,RHOQ,RIF1,RIMKLB,RNASET2,RNF145,RNF24,RPA2,RPAP2,RPL23,RPL36,RPL36AL,RPL37,RPL7L1,RSPRY1,RTN4,RYK,S100A10,SAMD4A,SCAF11,SCOC,SDHC,SDHD,SEC61B,SELENOS,SEPTIN2,SERINC1,SFSWAP,SGIP1,SKA2,SLC16A1,SLC1A5,SLC25A25,SLC30A1,SLC66A3,SLIT3,SMIM10L1,SMIM20,SMS,SNW1,SPEN,SS18,SSPN,SSR2,STRAP,STX17,SUGP2,SUMO3,TAF13,TCEA3,TCTN3,TFDP1,THAP11,THUMPD2,THUMPD3,TJP2,TMED3,TMED5,TMEM176A,TMEM183A,TMEM263,TMEM42,TMEM50A,TMEM98,TNC,TNFAIP3,TNFRSF19,TOB2,TP53I3,TPST1,TSPAN2,TUBB6,TUT7,TXNDC12,TXNDC9,UBE2H,UBE2Z,UBTD2,UFM1,UNC5C,UQCR11,URM1,UTP23,VASP,VEGFD,VPS4B,VSTM4,VTI1B,WASF2,WDR46,WFDC2,WIPI2,WNT5A,YES1,YIPF6,YTHDF2,YWHAG,ZBTB20,ZBTB44,ZCCHC24,ZKSCAN1,ZNF146,ZNF280D,ZNF322,ZNF358,ZNF428,ZNF655,ZNF791,ZNF800		JUNB	transcription regulator	Activated	5.151	4.42e-07	ATF3,BCL3,C3,CASP4,CAV1,CCND1,CD44,CD82,CDKN1B,CFD,CFLAR,CLU,COL1A1,COL1A2,COMT,CXCL16,CXCL2,CXCL3,CYP1B1,DARS1,DUSP1,EEF2,EPAS1,FBLN2,FN1,FTH1,HES1,ID2,IFI16,IL6,INHBA,ITGAV,JUNB,LPAR1,MMP2,MYL12A,NAMPT,NFKB2,PIM1,PLAU,PLAUR,PPP2R2A,RAB31,RELB,ROCK1,SERP1,SERPINE1,SGK1,SLC8A1,SNAI1,SNAI2,SPTAN1,TBX3,TIMP1,TIMP3,XBP1,YWHAG		Telomerase Signaling	2.68	0.241	2.985	AKT1,CDKN1A,ELF2,ELF3,ETS2,GRB2,HSP90AA1,HSP90AB1,HSP90B1,KRAS,MAP2K2,MYC,PIK3R1,PPP2CB,PPP2R1A,PPP2R5C,PPP2R5E,PTGES3,PTPA,RALA,RAP1A,RAP2B,RRAS,SHC1,SOS1,TERF2IP								miR-4668-5p (miRNAs w/seed GGGAAAA)	mature microRNA	Inhibited	-14.767	5.13e-10	AAK1,ACAP2,ADGRG6,ADNP,AHCYL1,AK3,ALKBH5,ANGPTL1,ANKRD12,ANP32A,ANXA1,AP1S1,ARHGDIB,ARHGEF12,ARID5B,ASAH1,ATP5IF1,ATP6V1G1,ATXN7L3B,BACE1,BANF1,BAX,BMP2,BNIP3L,BTF3L4,C1QTNF2,C5orf24,C6orf89,CALM1 (includes others),CAMK2D,CAV1,CCBE1,CCDC107,CCDC50,CCDC82,CCL11,CCL2,CCNG1,CD164,CD44,CDC42,CDK6,CDV3,CEBPD,CELF2,CETN2,CFAP410,CNRIP1,COA5,COL6A3,COX20,CRTAP,CSGALNACT1,CTCF,DDX17,DDX18,DIRAS3,DNAJB14,DPM3,DR1,EAPP,ECH1,EDIL3,EEA1,EIF1,ENY2,ERG28,FGF18,FKBP7,FMO2,FOSL1,FRS2,FUCA2,GAS7,GEM,GFPT1,GNAQ,GNG12,GNG5,GSTK1,GTF2A2,GULP1,HDGF,HIKESHI,HMGN2,HYCC1,JTB,KCNE4,KDELR1,KDSR,KLF6,LAGE3,LBH,LDHA,LITAF,LPP,LSM12,LSM5,MAGED1,MAML2,MAP3K2,MAPRE2,MARCHF6,MBD2,MBD3,MDK,MDM4,MEF2A,MICOS10,MIER1,MKRN1,MLEC,MLF2,MRPL51,MSRB3,MTPN,MYL6,N4BP1,NDUFA5,NDUFB4,NEMF,NFIA,NMRK1,NTM,NTPCR,OGN,OSBPL1A,PABPN1,PAFAH1B2,PALM,PAM,PAPOLA,PCBD1,PCM1,PCYOX1,PDLIM1,PEPD,PFDN1,PHACTR2,PLS3,PLTP,PMEPA1,PNRC1,PNRC2,POLR1D,PPP1CB,PPP1R12B,PPP1R2,PPP2R1A,PRDM6,PRKAR1A,PRRC1,PSIP1,PSMD3,PSME1,PTP4A2,QKI,RAP2B,RBBP4,RBM25,REL,RFC1,RGS5,RND3,RNF10,RNF13,RPL18,RPL22L1,RPL7,RPS21,S1PR3,SCP2,SEPTIN11,SERINC5,SET,SF3B2,SFTPA1,SLC25A5,SLC25A6,SLC5A3,SMAP1,SMIM19,SNRPF,SNRPN,SPAG9,SPCS2,SPRY1,SREK1IP1,SRP14,SRSF2,SRSF4,SSBP3,STMN1,SUMO1,SUMO2,TACC1,TAF12,TAF7,TAOK1,TCEAL1,TCF7L2,TGOLN2,THAP11,TM9SF3,TMBIM6,TMED2,TMEM147,TMEM59,TOMM20,TOP1,UBE2E2,UBXN4,VCL,VEGFD,VPS35,WTIP,YIPF5,YPEL5,ZBED3,ZC3H6,ZFR,ZMYM2,ZNF131,ZNF24,ZNF791,ZNRF1		IL33	cytokine	Activated	4.063	2.57e-09	ABCA1,ACTB,ADAMTS1,ALDOA,APOE,APP,ATP5MJ,ATP5MK,ATXN1,BAX,BCL3,BNIP3,CCL11,CCL2,CCND1,CD82,CDC5L,CDK4,COL3A1,COX7A2,CSTB,CXCL3,CXCL8,EGR2,EHD1,EPAS1,FAM162A,FAS,FTL,G0S2,GADD45B,GSTM5,HACD3,HILPDA,HMOX1,HSPE1,ICAM1,ID2,IER3,IL32,IL6,JUNB,KLF4,LEPR,LGALS1,LMO4,MDK,MRPL54,MYC,MYLK,NABP1,NFIL3,NFKB1,NFKBIA,NFKBIE,NFKBIZ,NHP2,NR3C1,NR4A1,NRP1,PDLIM1,PFKL,PGK1,PLAT,POLR2L,PRDX1,PRPF4B,PTGER4,RANBP1,RBPJ,REL,RIPK2,RPS14,RPS27L,RPS6KA3,SCAND1,SCGB1A1,SCGB3A1,SERPINB1,SERPINB9,SERPINE1,SFTPC,SKIL,SOCS3,SOD2,SOS1,TGFB1,TGFB3,TIMP1,TJP2,TNFAIP2,TNFAIP3,TPI1,UQCC2,UQCRQ,VMP1,ZC3H12A,ZEB2,ZFHX3,ZFP36
												cyclic AMP	chemical - endogenous mammalian	Activated	3.719	2.66e-11	ACTA2,ANTXR1,AOC3,APP,CCL2,CCN2,CCND2,CDC42,CDK4,CDKN1A,CREM,CRYAB,CYCS,EGR1,EGR2,ENTPD1,FGF2,FN1,FOS,FOSL2,GJA1,HIF1A,IGF1,IGF2,IGFBP3,IGFBP4,IGFBP5,INHBA,LGALS3BP,MEST,MYC,NFATC1,NR4A1,NR4A2,OAT,PDE4D,PENK,PRKAR1A,PRNP,SERPINE1,SOCS3,SOD2,STAT1,STAT3,TIMP1,TXNIP,YWHAG		miR-3128 (and other miRNAs w/seed CUGGCAA)	mature microRNA	Inhibited	-8.959	0.0161	ABHD2,ADM,AMD1,ANGPTL2,APCDD1,ARF1,ARPC3,ARRDC3,ATP5MJ,BANF1,BEX3,BLOC1S6,BMPR2,BRK1,CANX,CCN2,CD151,CD9,CDC42SE1,CDH11,CLIC1,COL1A2,COL8A1,COPZ2,COX8A,CXCL12,CXCL14,CXCL8,DCLK1,DESI2,DNAJB1,DNAJC1,DPYSL3,ECHDC3,ERRFI1,FAM133B,FRMD6,FSTL1,FUNDC2,GLRX5,GOLM1,GPM6B,GUK1,HACD3,HAS2,HIF1A,HNRNPH3,HNRNPK,HTRA1,IFI16,IGFBP5,JMJD1C,LHFPL2,LIMS1,LITAF,LMAN1,LPAR1,LPP,MAP3K2,MAP4K4,MAP4K5,MLLT11,NOP10,NUCKS1,NUDT4,P4HA2,PAM,PDE3B,PDGFRL,PLPP3,PLSCR4,PTEN,PTP4A1,RAC1,RAPGEF5,RHOA,RPL41,RPS26,SEC24D,SEC31A,SELENOH,SGCD,SLC39A7,SNX9,SOD1,SREK1,SULF1,TAX1BP3,TCF4,TIMP4,TMED10,TMOD3,TWIST2,TXNL1,UBE2L6,WASL,WDR43,WWTR1,YWHAH,YY1,ZMAT3,ZNF207,ZNF706		Insulin Receptor Signaling	7.3	0.4	3.983	AKT1,AKT2,BAD,CRK,EIF4E,FOXO1,FOXO3,FYN,GRB2,GSK3A,GSK3B,HRAS,IRS1,JAK1,KRAS,MAP2K2,MAPK1,MAPK3,MRAS,NCK1,PDE3B,PIK3R1,PPP1CA,PPP1CB,PPP1CC,PPP1R10,PPP1R11,PPP1R12A,PPP1R14B,PPP1R7,PRKACA,PRKAR1A,PRKAR2A,PRKCI,PTEN,PTPN1,PTPN11,RAF1,RALA,RAP1A,RAP1B,RAP2A,RAP2B,RASD1,RHOQ,RPS6KB2,RRAS,SGK1,SHC1,SOCS3,SOS1,SOS2,STX4,SYNJ2,TRIP10,VAMP2								miR-199a-5p (and other miRNAs w/seed CCAGUGU)	mature microRNA	Inhibited	-18.661	2.75e-05	ABHD13,ABI2,ABL2,ACTG1,ADD3,AGGF1,AGPAT1,AIDA,AOPEP,APMAP,APOL1,APOL2,APOL6,APPBP2,ARCN1,ARF6,ARFRP1,ARHGAP21,ARHGEF10,ARID5A,ARL14EP,ARL3,ARL8B,ASPH,ATF3,ATG12,ATP1B3,ATP6AP1,ATP6V1D,ATXN3,ATXN7,B4GALT4,BACE1,BAG1,BCAP29,BEX4,BGN,BICC1,BICD1,BLOC1S6,BLTP1,BROX,BTBD3,C3,C5orf24,CALD1,CAP1,CAPRIN1,CARHSP1,CAT,CAV1,CCDC32,CCDC91,CCNL1,CCT6A,CCZ1/CCZ1B,CDC73,CDK14,CDKN1A,CDKN1B,CDKN1C,CDKN2AIP,CELF2,CFI,CH25H,CHCHD3,CHP1,CLCN3,CLIP1,CLN5,CLOCK,CLTC,CMTM6,CNN1,CNPY2,CNPY4,COL1A1,COL4A1,COL5A3,COMT,COX7A2L,CREBRF,CRYBG3,CSGALNACT1,CSTB,CTSL,CTSZ,CXCL16,CYCS,CYP7B1,DCN,DDX3X,DDX3Y,DERL2,DHRS7,DIO2,DNAJC3,DRAM1,DUSP14,DUT,EEA1,EEF1A1,EFCAB14,EIF4H,EIF5B,ELOF1,EMC10,EMC7,EMP1,EPAS1,ETS1,ETS2,EXT2,FAM107B,FAM172A,FAM234A,FBXO17,FBXO33,FBXO9,FIS1,FKBP5,FN1,FXR1,GABARAPL2,GANAB,GAS6,GJA5,GLRX,GMCL1,GMFB,GNG5,GON4L,GOSR1,GPR137,GPRC5A,GSK3B,GTF2H5,GUCY1A2,GYPC,HACD3,HDDC2,HECTD2,HGF,HIF1A,HIPK2,HLA-A,HMCN1,HMGN1,HOPX,HSP90AA1,HSPA4,HSPA5,ID3,IFI27,IFI35,IGFBP5,ISG15,ITGA1,ITGA8,JAG1,JKAMP,JUNB,KLF2,KLF4,KLHL20,KPNA4,KPNB1,KRAS,KRT17,LARP1,LARP4,LHFPL2,LRRC17,LRRC59,LRRFIP1,LSM8,LYRM2,MAGT1,MAP3K2,MAPRE2,MARCHF7,MATN2,MCFD2,MED4,MEDAG,MEIS2,MEX3C,MGAT4B,MICU3,MIGA1,MITD1,MOB4,MOSMO,MRPL14,MRPS6,MTLN,MTRF1L,MYCBP2,MYH11,MYH9,MYL9,MYO1C,NAGK,NDUFS5,NDUFV2,NECAP2,NECTIN2,NFATC1,NFATC2IP,NFIL3,NFKB1,NHLRC3,NMRAL1,NREP,NT5C3A,NT5DC1,NTNG1,NUDC,NUTF2,OSR1,P4HB,PAFAH1B1,PAIP2,PALS1,PAXBP1,PCNX4,PDCD4,PDE4D,PDE5A,PDPN,PEX2,PGD,PHACTR4,PHF20,PHYKPL,PKN2,PLXNA2,PMP22,POLDIP3,PPCS,PPFIBP1,PPP1R2,PPP2R1A,PPP4R3A,PREPL,PRKCI,PRPF40A,PSMA1,PTGS2,PURB,R3HDM2,RAB21,RABEP1,RAD23B,RALA,RANBP2,RASSF2,RBBP4,RBM23,RBPMS,RELA,RGS16,RHEB,RHOQ,RIC8A,RLIM,RNF11,RNF114,RPL37,RPS19BP1,RSPRY1,RTL8C,RUNX1T1,SAMD9L,SARAF,SAT1,SDCBP,SEC22C,SEPTIN10,SERBP1,SERINC3,SERPINE1,SET,SFTPA1,SFXN1,SHOC2,SLC1A5,SLC66A2,SLF2,SMARCA4,SMARCD1,SMPD1,SMTN,SNAI1,SNAPIN,SNW1,SNX6,SOS2,SPCS2,SRRM1,STAG1,STK19,STX4,STX5,SUCLG1,SUCO,SULF1,SVBP,SYNC,TACC1,TAGLN,TAMALIN,TAOK1,TBC1D5,TCAF1,TERF2IP,TGFB1I1,TGFBR1,TGFBR2,THUMPD3,TIMMDC1,TM9SF3,TMEM106B,TMEM203,TMEM245,TMEM51,TNFAIP2,TNFRSF12A,TSNAX,TSPAN3,TSPAN5,TSPAN6,TXNDC12,UBALD2,UBE2G1,UBE2Q1,UBL3,UBL5,UBXN2A,UQCR11,VAMP5,VEGFA,VMA21,VPS26A,WIPI2,WNT2,WSB2,XAF1,YPEL3,ZBTB16,ZBTB20,ZCCHC7,ZFAND2A,ZKSCAN1,ZMAT2,ZMPSTE24,ZNF24,ZNF267,ZNF37A,ZNF618,ZNF652,ZNF791,ZNF83		AGN194204	chemical drug	Activated	5.149	4.74e-08	ABCA1,ACAA1,ACAA2,AEBP2,AHR,ANAPC5,ANGPTL4,ANXA11,ANXA2,ARL4C,ATF3,ATP1A1,BNIP3L,BZW2,CA3,CAMK2D,CCN5,CCNG2,CDKN1A,CDKN2C,CLIC4,COL6A2,COTL1,CRABP2,CSRP1,CST3,CYB5A,CYP7B1,DCN,DUSP1,ELOVL5,EMP1,EMP3,FDPS,FDX1,FNBP1,GADD45A,GAPDH,GBP2,GBP3,GGCT,GJA1,GNAI1,GNAS,GNB2,GPRC5A,H2AX,H2AZ1,HIC1,HTRA3,IFITM3,IL33,IRF1,KLF6,LAMP1,LGALS1,LMNA,MAN1A1,MYC,NPC2,NRIP1,PDCD4,PDK4,PHLDA1,PIM1,PRNP,PROS1,PTGR1,RCAN2,RGS10,S1PR3,SLC3A2,SMC4,SYNPO,TAP1,TIMP1,TRAF4,XBP1		Pancreatic Adenocarcinoma Signaling	2.31	0.222	2.985	AKT1,BAD,CCND1,CDC42,CDK4,CDKN1A,CDKN1B,GRB2,HMOX1,JAK1,KRAS,MAP2K2,NFKB1,PA2G4,PGF,PIK3R1,PLD3,PTGS2,RAC1,RALA,RALBP1,REL,SIN3A,STAT3,TGFB1,TGFB3,VEGFB,VEGFD								miR-6996-5p (miRNAs w/seed GCACAGG)	mature microRNA	Inhibited	-14.767	1.86e-05	ABHD17A,ACTG1,ADAMTSL2,AEBP1,AGPAT2,AGTRAP,AK1,AKAP13,ANAPC11,ANGPTL2,ANKRD10,ANO6,ANTXR2,ANXA2,ANXA5,APMAP,ARFGAP2,ARHGDIA,ARID1A,ARIH1,ARL3,ARPC4,ATF3,ATP5MC1,ATP6V0B,ATP6V1B2,ATP6V1F,BAD,BBC3,BOD1,BTG2,C5orf24,C7,CALU,CAMK2N1,CAPN1,CAPZA1,CAT,CAV1,CBX6,CCBE1,CCN2,CD302,CDKN1B,CELF2,CEMIP2,CFAP410,CFAP97,CGGBP1,CHRDL1,CKAP4,CKS2,CLTA,CLTC,CMPK1,CNN2,COMT,COPZ1,CPNE3,CREBRF,CSNK1A1,CSNK2A1,CTDSP2,CTDSPL,CYB5A,CYP1B1,DAP,DCAF5,DCP1A,DEPP1,DERL1,DIPK2A,DIS3,DNAJB1,DNM1L,DPYSL3,DRAP1,ECHS1,EFCAB14,EID1,EIF4EBP2,EIF6,EMP2,ENG,EVI5,FKBP8,FKBP9,FNTA,FOXO1,FUNDC2,FXYD6,G0S2,GAS1,GAS7,GLUD1,HACD3,HADHA,HERC2,HLA-A,HNRNPM,HOXA3,HSD17B12,HSP90AB1,IFNAR1,ILF3,IQSEC1,KITLG,KPNA4,LETMD1,LGALS3BP,LPP,LTBP2,MAGEH1,MANBAL,MARCKSL1,MCUR1,MEAF6,MID1IP1,MKRN1,MLXIP,MORF4L1,MPRIP,MPZL1,MRPS10,MSL1,MXRA8,MYL6B,NAP1L4,NDUFS2,NPEPPS,NTNG1,OAZ1,OGN,OS9,P3H3,PDAP1,PDLIM1,PFN2,PGK1,PHLDA3,PHPT1,PLD3,PPM1G,PPM1K,PPP1R15B,PPP2R1A,PRDX2,PRRC1,PRRC2B,PSAP,PTBP1,PTGER4,PTPA,PXDC1,RAB5C,RAB8A,RALBP1,RASSF8,RBBP6,RDX,RETREG2,REV3L,RGL1,RGS5,RNF146,RYR2,SDC3,SEC62,SERPING1,SF3B5,SH3GL1,SHC3,SIRT2,SKAP2,SKIL,SLC2A3,SMAD5,SMDT1,SMIM20,SNRPD2,SNX17,SOX4,SPARCL1,SPSB3,SRPK2,SSR1,ST13,STOM,SUMO3,SUN2,TAMALIN,TCF25,TENT5A,TGM2,TIA1,TLE4,TLE5,TMEM109,TMT1A,TOB2,TOMM20,TOR1AIP1,TRAPPC2L,TRIM44,TSC22D1,TSPAN2,TSPYL1,TUBB4B,TWSG1,TXNL4A,UBAC1,UBE2D2,UBE2H,UBE2L3,URM1,UROS,VGLL3,VPS51,WBP4,WDR13,WNT11,WTIP,YIPF2,ZBTB4,ZNF22,ZNRF1		bleomycin	biologic drug	Activated	4.055	3.3e-14	ACTA2,AKT1,ANGPT1,APOE,ARRDC3,ATF3,ATG12,BASP1,BAX,BHLHE40,BMP4,BMPR2,C3,CAT,CCL2,CCN2,CCND2,CDH11,CDKN1A,CDKN1B,COL1A1,COL1A2,COL3A1,CTNNB1,CTSD,CXCL12,CXCL3,DCN,DUSP5,ELN,F2R,FAS,FGFR1,FN1,FOSL1,FZD1,GADD45A,H2AX,HSBP1,HSP90AA1,ICAM1,ID1,IGF1,IL6,ITGA1,ITGB1,JAK1,KITLG,KLF4,KLHL42,LGALS3,LMO7,LOX,LTBP1,LTBP2,MAFF,MAP1LC3B,MAP4,MMP14,MMP2,MSN,MYC,NDN,NR4A1,PLAT,PLK2,PTEN,PTX3,RGCC,S100A4,SERPINE1,SFRP2,SLFN5,SMURF2,SNAI1,SOCS2,SOCS3,SPHK1,SQSTM1,STAT3,STOM,TGFB1,TIMP1,TIMP2,TNFAIP3,TNFRSF1A,VEZT,ZBTB10
												6-hydroxydopamine	chemical toxicant	Activated	3.713	1.43e-09	BAX,C3,CALR,FOS,FOSB,GPX1,HSP90AB1,HSPA1A/HSPA1B,HSPA4,HSPA5,HSPA8,HSPA9,MT-CO1,NR4A2,P4HB,PDIA3,PENK,PPIB,SERP1,SOD2,TIMP2,UBC,UBE2D3,ZMAT3		miR-12192-5p (and other miRNAs w/seed GUGGGGU)	mature microRNA	Inhibited	-8.946	0.0143	AKR1C1/AKR1C2,AMD1,ANXA5,AP2S1,APOE,ARF1,ARF3,ARL4C,ARPC3,ARRDC3,ATP5MF,AXL,BHLHE40,BRD4,C1orf122,C1QTNF2,CAVIN1,CD302,CD44,CD55,CD74,CD99,CFL1,CHPF,COL15A1,CRISPLD2,CST3,CYB5R3,CYGB,ECM1,EGR2,ENG,EPAS1,EVA1B,FAM107B,FGFR1,FGFR4,FOSL1,FOSL2,FSTL1,GLIPR2,GPX3,HCFC1R1,HES4,HIF3A,HLA-A,HLA-C,HM13,HNRNPA0,HSPB6,HSPB8,ICAM1,ID3,IFITM2,IGF2,IGFBP4,IGFBP5,ITM2B,KLF10,LBH,LGALS3BP,LHFPL6,LINC00632,LPAR1,MAP2K3,MARCKS,MDK,MFAP2,MICOS10-NBL1/NBL1,MIDN,MT-ND5,MXRA8,MYL9,NDN,NFIX,NKD1,NR1D1,NUCB1,NUDT4,OGN,PDCD5,PDLIM7,PFN1,POLR2L,PPP1R2,PTGFRN,RAB7A,RCAN1,RNF24,RTN4,S100A10,SCAND1,SEC24D,SELENOM,SELENOW,SFTPA1,SFTPA2,SGCD,SH3PXD2A,SLC39A7,SOCS3,SOD3,SPG21,SPHK1,SPSB1,SRP14,TGFBR2,TIMM13,TIMP2,TM4SF1,TMEM176B,TNFRSF1A,TPM2,TPM4,TWIST2,UBL5,VAT1,ZCCHC24,ZFP36,ZYX		Role of MAPK Signaling in Inhibiting the Pathogenesis of Influenza	1.71	0.304	3.962	ATF2,BAX,CCL2,EIF2AK2,IL6,JUN,MAP2K2,MAP2K3,MAPK1,MAPK3,NFKB1,NFKB2,NFKBIA,NFKBIE,PLA2G12A,PLA2G2A,PLA2G5,PLAAT3,PLAAT4,PNPLA8,PRDX6,PTGS2,RAF1,RPS6KA3								miR-147-5p (and other miRNAs w/seed GGAAACA)	mature microRNA	Inhibited	-18.658	2.7e-10	ABHD14B,ADSS2,AIG1,AK3,AKIRIN1,AKR7A2,AMD1,ANAPC13,ANGPT1,ANXA11,ARF1,ARF3,ARF6,ARID4B,ARIH2,ARL4C,ARL5A,ARL5B,ARMCX3,ARPC5,ASPN,ATF2,ATP5F1B,ATP6V1A,ATP6V1F,BANF1,BBC3,BCHE,BEX4,BFAR,BLOC1S4,BLOC1S6,BNC2,BTBD3,BUB3,C16orf87,C19orf12,C1S,C2,CACNA2D1,CACYBP,CAP1,CBX3,CCDC115,CCDC186,CCDC25,CCDC32,CCDC82,CCDC91,CCT3,CD164,CD200,CD59,CDC42SE1,CDK14,CDKN2AIP,CDV3,CELF1,CELF2,CFAP97,CFDP1,CHD6,CHMP2B,CHP1,CISD2,CLINT1,CLIP1,CLTA,CMTM6,CNIH1,COA5,COPRS,COPS4,COX17,CPQ,CREBZF,CREG1,CTDSP2,CWF19L2,CYB5A,CYLD,CYP4B1,CYS1,DCAF7,DCLK1,DCUN1D1,DEF8,DESI2,DPF2,DRAM1,DUS1L,DZIP1,EBAG9,EDNRA,EID1,EID2,EIF1B,EIF4E,ELP6,EMC4,EMP2,EPM2AIP1,EPSTI1,ERH,ETFA,EVI5,EXTL2,FAM107B,FAM174A,FAM3A,FAM53C,FAT4,FBXL3,FBXW11,FGF7,FHL1,FKBP1A,FMO2,FOXO3,FRMD6,FTH1,FUBP1,FXYD6,G3BP2,G6PC3,GABARAPL2,GATAD1,GBP3,GLRX,GMCL1,GMFB,GNAI1,GOLGA7,GOLPH3,GOSR1,GPM6B,GPX1,GSTK1,GSTO1,H2AZ1,H4C3,HAPSTR1,HDDC2,HDGF,HEG1,HGSNAT,HIPK1,HIPK2,HLTF,HMGN1,HOXB3,HOXB5,HSPE1,IL13RA2,IL33,ILF3,INO80D,IST1,ITPA,JPT1,KANSL1,KDSR,KIN,KLF9,KRAS,KRR1,KXD1,LACTB,LAMTOR3,LAPTM4A,LDB2,LEPROTL1,LIMS1,LMNA,LRRC41,LRRC58,LSM3,MACROH2A1,MAF1,MAFG,MAP1B,MAST4,MBD2,MDM4,MED10,MED13L,MEIS1,MEX3C,MFAP1,MIGA1,MIS18BP1,MOB1A,MORF4L2,MPDU1,MPRIP,MPV17,MRPL13,MRPL34,MRPS26,MRPS7,MTA3,MTPN,MYLIP,NAA20,NAMPT,NAPA,NDUFA10,NDUFB10,NDUFB6,NHERF2,NKD2,NMD3,NPTN,NREP,NSMCE1,NUDT3,OMG,OSTC,OTUD1,PABPN1,PAIP1,PAIP2,PBRM1,PCDH18,PCNP,PDCL,PDE4D,PDK4,PFN2,PHF13,PIH1D1,PITPNB,PKIA,PLAAT4,PLCB4,PLPBP,POLDIP3,POLE3,POLR2K,PPHLN1,PPIP5K2,PPM1A,PPP4C,PRCP,PREPL,PRXL2A,PTAR1,PTOV1,PTPN14,PUF60,PURA,QKI,RAB1A,RABEP1,RALBP1,RANBP9,RAP1B,RAP2B,RBM22,RBPMS,RC3H1,RCAN1,RCAN2,RCC2,REXO2,RHOQ,RIMKLB,RORA,RPS20,RPS21,RPS25,RSU1,RTCB,RTF2,SAFB,SAP18,SBDS,SCAMP1,SCFD1,SCML1,SCP2,SDCBP,SEC11A,SEC13,SEC23A,SELENOW,SERP1,SFTPA2,SFTPB,SFXN1,SLC1A3,SLF2,SMAD2,SMARCA1,SMG6,SMIM29,SMIM3,SMIM30,SMIM7,SNAI2,SNRPB,SP100,SP3,SPCS1,SPON2,SPPL3,SPSB1,SRP14,SRP19,SRP72,SRSF4,SSR3,STIM2,STX5,SUGP2,SUMF2,TAF15,TAF7,TBCA,TCF7L2,TFDP1,TFG,TGOLN2,TLE1,TMEM123,TMEM243,TMEM50B,TMEM98,TMX4,TNC,TPGS2,TRA2A,TRAPPC3,TSEN34,TSG101,TUBA1B,TUBA1C,TWIST1,UBE2G1,UBE2Q2,UBQLN2,UBXN2A,UBXN4,UROD,USP22,USP48,VAMP2,VEGFA,VPS36,VPS4B,WAC,WASHC4,WEE1,XIAP,XRN1,YPEL2,YWHAE,ZBTB20,ZDHHC3,ZMAT2,ZMYM5,ZMYND11,ZNF148,ZNF207,ZNF677,ZNF706,ZNHIT3		NFkB (family)	group	Activated	5.13	0.000811	AR,BSG,CASP4,CCL2,CCND1,CFLAR,CXCL12,DRAM1,FBXO32,FN1,GSDMD,IL1R1,IL33,IL6,IRF1,ISG15,ITGB1,JAG1,MMP2,NCAM1,PLAT,PLAUR,PTEN,PTGS2,PTK2,RELA,SNAI1,SNAI2,SQSTM1,TGM2,TIMP1,TNFAIP3,VCAM1		STAT3 Pathway	1.42	0.193	2.985	BMPR2,CDKN1A,FGFR1,FGFR4,HGF,IFNAR1,IGF1,IL11RA,IL6ST,KRAS,MAP2K2,MYC,NDUFA13,PDGFRA,PDGFRB,PIM1,RAC1,RALA,RAP1A,RAP2B,RRAS,SOCS1,SOCS2,SOCS3,STAT3,TGFB1								miR-7a-5p (and other miRNAs w/seed GGAAGAC)	mature microRNA	Inhibited	-14.763	0.000154	ABI2,ACADM,ACSL4,AK3,AMD1,ANGPTL2,ANKRD12,ANO6,ANXA11,AOC3,APCDD1,ARF4,ARHGAP28,ARHGDIA,ARID4A,ARIH1,ARL6IP1,ARMC10,ATOH8,ATP5IF1,ATXN7,BCAS3,BCHE,BNIP3L,BOC,C11orf68,C1orf43,CALM1 (includes others),CALR,CALU,CAMK2D,CAPZA1,CAT,CCN2,CCNG1,CCSER2,CDKN2AIP,CERT1,CGGBP1,CHCHD5,CHP1,CKAP4,CKS1B,CLIC4,CLMP,CMTM3,CNN3,COL1A2,COL5A2,COL6A1,COLEC12,CRK,CRTAP,CSRNP1,CTDSP2,CTDSPL,CTSB,CUL5,CXCL3,DDIT4,DDX5,DECR1,DENND10,DENND11,DERL2,DESI2,DGKI,DKK3,DNAJC15,DNAJC19,DNPEP,DPYSL2,EIF2S3,EIF4EBP2,EMP2,ENAH,ERG28,FAM114A1,FARP1,FGFR1OP2,FKBP14,FNTA,FOS,FRMD4B,FSTL1,FUCA2,GANAB,GHITM,GLI3,GLO1,GOLGB1,GSK3A,GTF3A,HLA-A,HOXB3,HOXB5,ICAM4,IER3,IFIT1,JUN,KLF4,KMT5A,LAMTOR5,LBH,LEPROT,LOXL1,LPP,LRP6,LSM12,LUC7L2,MAFG,MAP4,MAPKAP1,MDK,MICOS10-NBL1/NBL1,MKNK2,MRFAP1,MRGPRF,MSRB3,MYADM,MYL12B,NDUFA4,NFIA,NHP2,NOTCH2,NR1H2,NREP,NUDC,OST4,OXR1,PARP1,PBX1,PBX3,PFN2,PHACTR4,PHF1,PHYHD1,PIM1,PKIA,PLEC,PLOD1,PLP2,POLE4,POLR2I,PRAF2,PRDM6,PRMT2,PRPF31,PSMC6,PTGS2,R3HDM2,RAB5C,RAD21,RAD50,RBMS1,RBMS3,RBMX,RDH11,RNF181,RPL23,RPL5,RPS19,RSBN1,RSL24D1,RYK,S1PR3,SAV1,SDHD,SEC31A,SELENOP,SELENOS,SELENOW,SEPTIN10,SEPTIN2,SERF2,SERP1,SERPINH1,SERTAD3,SF3B5,SFRP2,SH3GLB1,SKP1,SLC38A2,SLC39A1,SLC3A2,SLC5A3,SLC66A3,SMPDL3A,SNAI1,SNAI2,SNX3,SPTY2D1,SREBF1,STRN3,SVBP,SYNE1,SYNJ2BP,TADA3,TCF12,TM2D2,TMED9,TMEM109,TMEM123,TMEM14C,TMEM167A,TMEM230,TMEM43,TMEM9,TMX4,TNFAIP3,TPGS2,TPM2,TRAPPC2L,TRIR,TSPYL1,TTC17,U2SURP,UBE2D2,UBE2D3,UPF3A,VDAC1,VDAC3,VEGFD,VIM,WDR82,WFDC1,WNT2,XIAP,YPEL2,ZBTB20,ZFHX3,ZFP36,ZNF148,ZNF83		TGM2	enzyme	Activated	4.053	0.00249	ATXN1,BCL6,BNIP3,BTG2,C3,CCL2,CCND1,CDK6,COX11,CSRNP1,CXCL12,CXCL8,DAAM2,EHD1,EPB41L4A-AS1,FN1,HIP1,HLA-B,ID1,IFI6,IFIT1,IL6,KRT19,LY6E,MAFB,MGP,MMP2,MT2A,MYC,NPC2,PDGFRB,PHLDA1,PIM1,PLAAT4,PNRC1,RARA,RNF213,SDCBP,SLFN5,SLPI,SMPD1,TGFB1,TNFAIP2,TNIP1,XAF1,YAP1
												carbamazepine	chemical drug	Activated	3.712	1.8e-06	ATF3,CTNNB1,DNAJB1,EIF4A1,JUND,KLF9,MAP1LC3B,MCL1,OSMR,SOD2,SQSTM1,STAT3,TNFRSF12A,VEGFA		miR-6354 (miRNAs w/seed GCCCUGG)	mature microRNA	Inhibited	-8.924	0.0291	ACTB,ACTR2,ADAM12,ATF3,ATP6V0D1,BORCS7,C1S,CALU,CCDC85B,CCN5,CLMP,COL18A1,CPQ,CTSK,CYGB,DDX5,DIO2,DNAJB1,DPYSL3,DUSP1,EIF3J,EMILIN1,EMP2,ERGIC3,ETHE1,FAM114A1,FOSL2,GLG1,GPRC5A,GUK1,H2AZ2,HAS1,HMGA1,HSPA1A/HSPA1B,HSPG2,IGFBP4,ISLR,ITGB1,ITIH5,ITM2C,KCNE4,KDELR1,KDELR3,LGALS3BP,LHFPL2,LHFPL6,LIMA1,LPAR1,LRRC59,MCL1,MCRIP1,MFGE8,MICOS10-NBL1/NBL1,MLEC,MMP11,MOB1A,MYDGF,MYL9,NDRG2,NDUFAF8,NEU1,NFATC1,NPC2,PDCD6,PLOD2,PRNP,PSD3,PTGFRN,PTGIR,PTOV1,RAB31,RASD1,RGS16,RGS5,RND3,RNF24,SAMD11,SCARA5,SERF2,SH3BP5,SLC19A2,SSR3,SURF4,TACC1,TGFBR2,TGM2,THY1,TMED3,TMEM248,TMEM50A,TPPP3,TRPS1,VEGFA,ZFAND2A,ZNF593		Ephrin B Signaling	6.69	0.472	3.922	ACP1,CAP1,CDC42,CFL1,CTNNB1,CXCL12,EFNB1,GNA11,GNA12,GNAI1,GNAI2,GNAI3,GNAQ,GNAS,GNB1,GNB2,GNB4,GNG11,GNG12,GNG2,GNG5,HNRNPK,HRAS,ITSN1,MAPK1,MAPK3,MRAS,NCK2,PTK2,RAC1,RGS3,RHOA,ROCK1,ROCK2								miR-328-5p (and other miRNAs w/seed GGGGGCA)	mature microRNA	Inhibited	-18.635	0.00017	AAK1,ABL1,ACTN4,ADAMTS4,ADD1,ADGRA2,ADISSP,AKT1,AMOTL2,ANAPC16,ANTXR1,ANXA11,AOPEP,AP1S1,AP2S1,APMAP,ARF3,ARHGEF2,ARL4C,ASPH,ATF3,ATP1B2,ATP6V0B,ATP6V0D1,ATP6V1G1,ATXN1,AXIN2,BAG2,BCAS3,BCL2L11,BCL3,BCL9L,BHLHE40,BICD2,BMERB1,BRI3,BRK1,BTBD2,C5orf15,CALR,CAMTA1,CAPNS1,CARHSP1,CBLB,CBX6,CCDC71L,CCDC8,CCND2,CCT3,CDC42EP1,CDK13,CDK14,CDKN1B,CENPB,CERCAM,CGAS,CHP1,CHPF,CHRDL1,CHST12,CILK1,CMIP,CMTM3,CNN1,CNPY3,COA5,COL5A3,COL6A2,COPA,COPZ1,CORO1B,CORO1C,COX14,CREB3L1,CREB3L2,CROCC,CSRNP1,CTDSPL2,CUTA,DAB2,DACT3,DAPK3,DBNL,DCAF7,DDAH2,DDIT4,DDOST,DDX17,DEDD2,DENND2A,DOK5,DPF2,DPYSL2,DTX3,DUSP23,DYRK4,EDF1,EFNB1,EGR3,EIF5A,ELOA,ELOF1,EMC10,ENSA,EPAS1,ERGIC1,ERI3,ERP29,EVA1B,F10,FAM133B,FAM20C,FAM210B,FAM3A,FAM89B,FAT3,FHL3,FKBP2,FOSB,FOSL2,FXYD6,FZD7,GALNT15,GAPDH,GAS7,GET3,GINM1,GJA1,GLIS2,GMPPA,GNAQ,GNAS,GOLGA2,GOLPH3,GPX3,GSK3A,GSPT1,GSTM3,GSTO1,GYPC,H1-10,HDGF,HIF3A,HIGD2A,HIPK2,HIVEP3,HNRNPD,HOXA6,HOXB3,HOXB5,HOXB6,HP1BP3,HS6ST1,ICMT,IFITM2,IFNAR1,IGFBP3,IGFBP4,IGFBP5,IMPDH1,IQSEC1,ISCU,ITGA5,JUNB,KCTD12,KHSRP,KIAA0930,KLF2,KPNB1,LAMP5,LAMTOR1,LARP4,LASP1,LDLR,LENG8,LNPEP,LPP,LRP12,LSM12,LUC7L3,LUZP1,MAP7D1,MARCKSL1,MARVELD1,MAX,MDFI,MEAF6,MECP2,MED31,MEF2D,MFAP2,MGAT1,MICOS10-NBL1/NBL1,MICU1,MKNK2,MLF2,MXD4,MYH11,MYLIP,NAPA,NCKAP1,NCKAP5L,NCOA1,NECAP2,NEDD8,NEK6,NELFE,NET1,NFAT5,NFATC1,NFIA,NFIC,NFKBIA,NLGN2,NME4,NOSIP,NOTUM,NR4A3,NTNG1,NUBP2,NUPR1,ODF3B,OSBPL1A,PABPN1,PARP14,PDE7B,PDHB,PDIA3,PDZD11,PEBP1,PGF,PHF1,PHF13,PHLDA3,PHLDB1,PIGT,PIM1,PKIG,PLCG2,PLEKHM2,PLOD1,PLPPR2,PMEPA1,PODN,POLR2C,PPP1R14B,PPP1R15B,PPP3CB,PRDX3,PRICKLE1,PRKCA,PRRC2A,PSMD4,PTGER1,PTGES2,PTPN1,PYCR1,RAB11FIP2,RAB1B,RAB34,RAB5C,RABL6,RAD21,RAN,RBFOX2,RBPMS,RELA,RHOB,RHOG,RPL38,RPS6KB2,RUSC1,S100A13,S1PR2,SAMD11,SELENON,SELENOW,SEPTIN9,SERINC5,SFXN1,SH3D19,SH3GL1,SH3RF1,SHC3,SHFL,SHISA4,SIGMAR1,SIK2,SKI,SLBP,SLC25A25,SLC35B2,SLC39A1,SLC6A6,SLCO3A1,SLIT3,SMAD3,SMAD7,SMARCC2,SMIM3,SMTN,SNAI1,SOD3,SOS1,SPSB1,SPSB3,SSBP2,SSBP4,ST6GALNAC6,STUB1,SUB1,SULF1,SUMF1,SYNRG,TACC1,TAOK1,TAOK3,TBX3,TCF12,TEAD1,THEM4,THY1,TLE3,TLN1,TMED1,TMEM100,TMEM59,TNFRSF19,TNKS1BP1,TNS1,TOB2,TPM3,TRIB1,TSC22D4,TSHZ2,TSPAN9,TULP3,TXLNA,TXN2,UBE2D1,UBE2H,UBE3A,UBN2,UBXN7,USP11,VAMP2,VASN,VEGFD,WDFY1,YPEL3,ZBED3,ZBTB16,ZBTB20,ZBTB4,ZBTB7A,ZC3HAV1,ZCCHC24,ZMIZ1,ZNF207,ZNF280D,ZNF385A,ZNF618,ZNF703,ZNF787,ZNF827,ZNRD2,ZNRF1		lysophosphatidic acid	chemical - other	Activated	5.128	2.95e-07	ACTA2,AKT2,BCL6,CACNA2D1,CCL11,CCL2,CCN1,CCND1,CD14,CXCL1,CXCL2,CXCL3,DUSP1,EGR1,FKBP5,FOS,GRN,HIF1A,ICAM1,IL13RA2,IL6,JUN,JUNB,LRP6,MMP2,MYC,NFKB1,PDGFRA,PDGFRB,PLAU,PLAUR,PTGS2,RALA,S1PR3,SERPINE1,SNAI1,SOCS1,TAGLN,VCAM1,VEGFA,VIM,WNT5A		Coronavirus Replication Pathway	5.69	0.422	2.982	COPA,COPB1,COPB2,COPE,COPZ1,CTSL,DDX1,GSK3A,HNRNPA1,IFITM1,IFITM2,IFITM3,TUBA1A,TUBA1B,TUBB,TUBB2A,TUBB2B,TUBB4B,ZCRB1								miR-183-5p (miRNAs w/seed AUGGCAC)	mature microRNA	Inhibited	-14.754	1.2e-06	AAK1,AHI1,AKAP12,ALG5,AMD1,AP2S1,APBB2,APCDD1,ARFGAP2,ARHGAP21,ARL5A,ARL6IP5,ARSI,ASPH,ATG12,ATP5IF1,BEX4,BNIP3L,BTG1,BZW1,C5orf24,C7orf50,CBX5,CCN2,CD151,CD164,CELF2,CHD2,CLIC4,CNPY4,COL6A3,COLEC12,COX7C,CPNE3,CRBN,CRK,CSNK2A1,CTDSP1,CTDSP2,CTDSPL,CYBRD1,CYCS,DAAM1,DAP,DBI,DHX36,DNAJA1,DNAJB4,DNAJC1,DUSP10,EEA1,EEF2,EI24,EID1,EIF3A,EIF4EBP2,EIF6,EMP2,ENAH,ENY2,EPM2AIP1,FAM118A,FGFR1OP2,FIBP,FKBP14,FKBP1A,FN1,FOXO1,FOXP1,FRS2,FSTL3,GALM,GJA5,GNAQ,GNG12,GNG5,GOLGA7,GPSM1,GPX8,H3-3A/H3-3B,HAPSTR1,HDDC2,HIP1,HMG20B,HSPH1,IDH2,IGFBP3,IL6,IL6ST,ITGAV,ITGB1,KLHL24,KLHL42,LAPTM4A,LPP,LRP6,LRRC58,MAF,MAL,MAN1A1,MAP3K13,MAP3K2,MAP3K8,MBNL1,MDM4,MICOS10,MIER1,MPHOSPH8,MRC2,MTERF2,MUC1,MXD4,NCAM2,NFKB1,NFKBIZ,NHP2,NMRK1,NPC2,NR3C1,NR4A2,NRBF2,NREP,NRP2,NUDT4,OSBPL8,P4HA2,PALLD,PAM,PCYOX1,PDCD4,PDCD6,PFN2,PHF3,PKD2,PLEKHA3,PLEKHA5,PLSCR4,POLR2C,POP7,PPP1R14B,PPP2CB,PPP2R1A,PPP2R5C,PPP4R2,PRELP,PRICKLE1,PRKAR1A,PRKRA,PRRC1,PTEN,PTP4A2,QKI,RAB8A,RALA,RALY,RAN,RBM8A,RBMS1,RCN2,RDH11,RNF146,RNMT,ROBO2,RPL35,RPS15A,RPS6KA3,RYBP,S1PR3,SARS1,SCARA3,SCP2,SEC24D,SERINC5,SERP1,SERPINB9,SF1,SFTPA1,SH3D19,SIN3A,SKAP2,SKIL,SLC25A36,SLC44A1,SLCO3A1,SMAD5,SMARCB1,SMIM14,SOCS2,SPCS2,SPON1,SREK1IP1,SRSF10,SRSF11,SRSF2,STRAP,TAOK1,TCEAL9,TCF12,TCF4,TCF7L2,THAP12,THAP7,TMA7,TMCO1,TMED7,TMEM119,TMEM129,TMSB10/TMSB4X,TNFSF13B,TNKS1BP1,TPM1,TPM3,TRA2B,TRAM1,TTC14,TXNIP,USP47,VASP,VDAC1,YAP1,YPEL5,ZBTB10,ZC3HAV1,ZEB2,ZMYM2,ZNF451		MASTL	kinase	Activated	4.041	7.53e-07	ARHGDIB,ARHGEF2,ASAP1,BMPR2,CCDC50,CDK6,CUL5,CYP1B1,DENR,GNG12,LPP,MYH10,PAPPA,RDH11,SERPINE1,SLC2A3,SNTB2,SNX17,TPM4,VCL
												KAT5	transcription regulator	Activated	3.709	5.08e-06	BAX,CALR,CCND2,CDKN1A,CHD3,CXCL8,EMP2,ERCC1,FST,GADD45A,GADD45B,GNPNAT1,HSP90B1,HSPA5,HSPD1,IGFBP5,MANF,MRPL20,MYC,NME2,OGN,PCDH7,PSMA7,SDF2L1,SOD2,SRSF2,YWHAG,YWHAH,YWHAZ		miR-471-3p (and other miRNAs w/seed GAAAGGU)	mature microRNA	Inhibited	-8.918	0.00019	ABI3BP,ARF3,ATP5MF,BLOC1S6,C4orf3,CAP1,CAPZA2,CAVIN3,CBX3,CD44,CIB1,COL1A1,COX5A,CREB3L2,CREB5,CTSC,DAD1,DNAJC8,DSTN,EIF3J,ENTPD1,FAM107B,GABARAP,GFPT2,GNG12,GOLGA4,HIF1A,ITM2B,KLF4,LHFPL2,LPAR1,LPP,MAP4K4,MBNL1,MLEC,MLF2,MMP2,MTPN,MYL12B,NFATC2,NFIB,NR4A2,NUDT4,NUFIP2,OSR2,PDLIM5,PEA15,PFN2,PGRMC2,PLPP3,PLSCR4,PMP22,PTEN,RAB14,RAB31,RAB5C,RHOBTB3,RHOQ,RND3,RNF149,RPL39,RYBP,SARAF,SCGB3A1,SCP2,SDC2,SDCBP,SEC61G,SEC63,SEPTIN11,SFTPA1,SH3BGRL,SLC4A7,SNAI2,SPARC,SPTSSA,SRSF2,SUMO1,SYAP1,TMEM167A,TUBB2B,TXNL4A,UBC,UBE2L3,UFM1,UQCRQ,USP53,WASHC3,YPEL5		JAK/STAT Signaling	10.8	0.537	3.904	AKT1,AKT2,CDKN1A,CEBPB,FOS,GNAQ,GRB2,HRAS,IL6,JAK1,JUN,KRAS,MAP2K2,MAPK1,MAPK3,MRAS,NFKB1,NFKB2,PIAS1,PIAS2,PIK3R1,PTPN1,PTPN11,RAF1,RALA,RAP1A,RAP1B,RAP2A,RAP2B,RASD1,REL,RELA,RELB,RRAS,SHC1,SOCS1,SOCS2,SOCS3,SOCS5,SOS1,SOS2,STAT1,STAT2,STAT3								miR-1843a-5p (and other miRNAs w/seed AUGGAGG)	mature microRNA	Inhibited	-18.631	0.00114	AAK1,ABCD4,ACAP2,ACIN1,ACOT9,ACTR1B,ADD1,AFAP1,AHI1,AHR,AKR1C1/AKR1C2,ANKIB1,ANTXR2,AP1S1,APH1A,APOBEC3C,APPBP2,ARF3,ARF6,ARHGAP20,ARHGDIA,ARHGDIB,ARHGEF2,ASB8,ATAD1,ATF7,ATG101,ATP5F1C,ATP5F1E,ATP6V0E1,ATP6V1B2,ATXN7L3B,AXL,BANF1,BASP1,BAX,BBLN,BLCAP,BOC,BRD2,BTBD6,BTBD7,BTF3L4,C19orf53,C1QBP,C2,CALM1 (includes others),CAMKK2,CANX,CBLN4,CCDC102B,CCDC50,CCDC6,CCDC80,CCDC82,CCL11,CCNC,CCND2,CD164,CD276,CD2BP2,CD81,CDC27,CDC42EP4,CDC42SE1,CDK14,CDK4,CELF1,CELF2,CERCAM,CFL1,CHCHD5,CHD1,CHD6,CHD8,CHMP1A,CLDND1,CLIC1,CMC2,COL3A1,COL5A1,COL5A3,COL6A3,COL8A1,COX4I1,COX6B1,CSNK2A1,CSTA,CTNND1,CUEDC2,CYB561A3,DAB2,DACT3,DAD1,DBP,DCLK1,DDX1,DDX17,DIPK2A,DNAJB12,DNAJB2,DNAJC7,DPYD,DTX3,DUSP14,DZIP1,EDIL3,EFCAB14,EFCC1,EIF4A1,EIF5,EMD,EMP2,ETS1,FAF2,FAM3A,FAM50A,FBXO21,FBXW11,FEZ2,FGF2,FGF7,FHL3,FILIP1L,FKBP14,FKBP1A,FMO2,FNBP4,FOSB,FOSL2,FSTL1,FUT8,FXR1,FXYD6,GABARAP,GALNT15,GALNT2,GAPVD1,GFUS,GLIS2,GLUL,GNG12,GNPDA1,GPATCH2,GUCY1A1,H2AX,HBEGF,HEBP2,HGSNAT,HIF3A,HILPDA,HIPK1,HLA-A,HMG20A,HMGXB4,HNRNPA3,HNRNPUL1,HSPB6,HTATSF1,ICAM1,IDH3G,IFI44,IFT52,ILF2,IMPDH1,ING4,IRF2BP2,ISCA1,ITGAV,ITGB5,JPT1,KDM1A,KDM2A,KHDRBS1,KIRREL1,KLF9,KLHDC3,KLHL24,KMT5B,KREMEN1,LBH,LIMA1,LPP,LRRC8A,LRRFIP1,LTBP2,LY6E,MAN1A2,MAOB,MAP1LC3B,MAP7D1,MAPK1,MCC,MECP2,MEIS2,MEIS3,MIDEAS,MLEC,MPDU1,MPV17,MRPS23,MT-ATP6,MXRA7,MYH9,MYO1C,NAA20,NAA60,NAP1L1,NDFIP1,NDUFS2,NEK1,NFIX,NHLRC3,NKD2,NONO,NPNT,NSA2,NSFL1C,NUMBL,OLFM2,OMG,OS9,OSR1,P4HTM,PABPC4,PAFAH1B1,PAMR1,PCNA,PCSK7,PEAK1,PELI1,PHB1,PHF11,PHF5A,PHLDA3,PICALM,PIN1,PLAGL1,PLP2,PML,POLDIP3,POLR1F,POLR2F,PPIL4,PPP2R2A,PPP3CB,PRELP,PREPL,PRICKLE2,PRKCA,PSMB5,PSMC1,PTPN1,PURB,RAB1B,RAB5B,RAD23A,RASAL2,RASGEF1B,RASSF2,RBIS,RBMX,RCN1,RCOR1,RELA,RFNG,RHEB,RHOU,RNF13,RNF146,RNF168,RNF181,RNF187,RNF24,RPL13A,RPL23A,RPS15A,RRP36,RSL1D1,S1PR3,SAT1,SCAMP1,SDF4,SEC22C,SEM1,SEPTIN9,SERBP1,SERF2,SFT2D1,SFXN3,SH3BGRL3,SHFL,SHISA5,SLC16A2,SLC40A1,SLC52A2,SLC6A6,SLTM,SMAP1,SMARCC2,SMIM7,SMS,SNAI1,SNAPIN,SNRPG,SOCS2,SOD3,SPCS1,SPTBN1,SRP72,ST13,SUDS3,SUPT16H,SUPT4H1,SYDE1,TACC1,TAGLN2,TAPBP,TBX5,TCEAL8,THEM4,THRA,THY1,TIMP1,TIMP3,TMED2,TMEM119,TMEM214,TMX3,TOMM40,TPBG,TRAF7,TRAPPC3,TRMT10C,TRMT112,TSPAN13,UAP1,UBA5,UBE2D3,UBE2I,USF2,USO1,USP18,USP22,USP8,VAPB,VKORC1,VPS4B,WASF2,WBP1L,WDR13,WIPF2,WIPI2,WLS,WNT5A,WWTR1,YWHAE,YWHAG,ZBTB16,ZBTB4,ZC3H12A,ZC3H6,ZFP36L1,ZFP91,ZFYVE16,ZMAT3,ZMIZ1,ZNF22,ZNF280D,ZNF677,ZNF791,ZSWIM6,ZYG11B		Nfat (family)	group	Activated	5.124	0.000209	ACP5,ATF3,B4GALT1,CALD1,CCL2,CCN1,CCND1,CFLAR,CTSK,DAAM1,DKK3,EGR2,ELL2,FAS,FGF18,FHL1,HBEGF,ICAM1,KLF6,LBH,NCOA7,PDE3B,PGM2L1,PLPP1,PTGS2,RCAN1,RELB,RGS3,RHOJ,SAMD4A,SDC4,SERPINE1,SMAD2,SOD2,SPARCL1,VCAM1		MSP-RON Signaling in Macrophages Pathway	1.12	0.185	2.982	ATF4,CREB1,CREB3,CREB3L1,CREBBP,FOS,GRB2,JUN,KRAS,NFKB1,NFKBIZ,PIK3R1,PTGS2,RALA,RAP1A,RAP2B,REL,RRAS,SOCS1,SOCS3,SOS1,STAT3								miR-503-5p (miRNAs w/seed AGCAGCG)	mature microRNA	Inhibited	-14.751	1.21e-07	ABHD17A,ACTR2,ADAMTS1,AEBP2,AHR,AHSA1,AKIRIN1,AMOTL2,ANXA11,AOPEP,ARHGAP28,ARHGDIA,ARHGEF10,ARL2,ARL5B,ARMC10,ARMCX1,ASAP1,ATXN2,B4GALT7,BACE1,BBC3,BMP2,BTF3,BTG2,BZW1,CACUL1,CAPN1,CAPZA2,CARS2,CBX4,CCDC50,CCDC90B,CCND1,CCND2,CD4,CD47,CDC27,CDC37,CDKN1A,CDKN2AIP,CHCHD5,CHD2,CHPF,CLIC4,CLSTN1,CLTB,CMPK1,COL6A1,COPZ1,COX11,CPED1,CREBRF,CRK,CTDSP2,CTNNA1,CYB561A3,DCP1A,DCP2,DDX3X,DDX3Y,DESI2,DIPK2A,DNAJB4,DNAJC8,DYNC1LI2,EGLN2,EIF4B,EIF4H,EMC4,ENSA,FAM32A,FBXW7,FEZ2,FGF18,FGFR1,FGFR4,FLNA,FOSL1,GADD45G,GBP3,GFPT1,GLTP,GNAI3,GPC3,GRB2,HELZ,HIC1,HLA-A,HLX,HMGA1,HNRNPA1,HOXB4,HSPG2,IGF2,IRF2BP2,ITGBL1,JOSD2,KANK2,KANK3,KDSR,KIF5B,KLHDC2,KLHL42,LAMTOR4,LRP10,LRRC58,LURAP1L,LUZP1,LY6E,MACROH2A1,MAFG,MAMDC2,MAP1LC3B,MAP2K2,MARCHF5,MCFD2,MCRIP1,MEAF6,MEOX2,MGAT4B,MIA3,MPRIP,MRGPRF,MRPL2,MRPS10,MRPS21,MRPS6,MTIF3,MYLK,N4BP1,NDUFA4,NFKB1,NHLRC3,NOP10,NSMCE3,NUAK1,NUBP2,NUDT4,OMG,ORMDL1,PAFAH1B1,PAM,PAPPA,PDAP1,PDCD4,PHACTR2,PIK3R1,PIM3,PLAGL1,PLD3,PLPP1,PLSCR4,PMP22,PNRC2,PPP1R2,PRSS23,PSAP,PSMD4,PTGIR,PTK7,PTPA,PTPN12,PURA,QPRT,RAB23,RASGEF1B,RBM43,RBM6,REX1BD,RGS5,RHOG,RHOJ,RND3,RNF181,RPL14,RPL23,RPS19BP1,RPS6KA3,RSF1,RTF2,RTN4,RTRAF,RYBP,SCARB2,SDHC,SEMA5A,SEPTIN2,SERPINB9,SIL1,SLC2A3,SLC5A3,SLIT2,SMAD7,SMARCA1,SMIM20,SMURF2,SNTB2,SNX9,SPAG7,SPON2,SPTAN1,TAOK3,TAX1BP3,TCF7L2,TCIM,TERF2IP,TFG,TGM2,TGOLN2,THUMPD1,TIMM13,TLK1,TLN1,TMEM98,TNFSF12,TNFSF13B,TNRC6B,TOR1AIP1,TPM1,TRIM56,TSC22D2,TSPYL2,TTC17,USP18,USP8,VAMP2,VASN,VDAC1,VTI1B,WBP11,WDR82,WDR83OS,WIPI2,WSB1,YAP1,YWHAH,ZC3H11A,ZC3H6,ZMYM2,ZNF106,ZNF326		BMP4	growth factor	Activated	4.037	0.000704	ACTA2,BMP2,BMP4,CCL11,CCL19,CCN1,CCND1,CCNG1,CDKN1A,CEBPB,CNN1,COL1A1,DEK,DEPP1,DIO2,EIF4A2,ELF3,HES1,HTRA1,ID1,ID2,ID3,IL6,INHBA,JUN,JUNB,KLF10,KLF4,MFAP5,MMP14,MYC,NCAM1,NUPR1,PFKL,PGF,PKM,POSTN,PTCH1,SERPINE1,SLC40A1,SMAD5,SMAD7,SNAI1,SNAI2,SOX9,SPARC,SULF1,TAGLN,TBX3,TBX5,TGM2
												paclitaxel	chemical drug	Activated	3.707	9.63e-23	ACTA2,ADM,ANGPT1,ANXA5,ATF3,BAX,BHLHE40,BHLHE41,BIRC3,CAV1,CCL2,CCN2,CD44,CD47,CDKN1A,CTNNB1,CXCL1,CXCL2,CXCL8,CYP1B1,EGR1,EMP1,FOSL1,G0S2,GADD45B,GFPT2,HIF1A,HLA-A,HNRNPA1,HSP90AB1,ICAM1,IER2,IER3,IGFBP3,IGHA1,ITGA5,ITGB5,JUND,KDM6B,KLF4,LGALS3,MACF1,MCL1,MYC,NFATC1,NFKBIA,NREP,OSMR,PHLDA1,PLAU,PLAUR,PLIN3,PRELP,SAT1,SLC2A3,SNAI2,SOD2,SPRY1,STAT3,STK17A,SVIL,TGFBR2,THBS1,TIMP2,TNFRSF1A,TSC22D1,TUBA1B,TWIST1,TYMP,UGCG,WWTR1,YBX1,ZYX		miR-452-5p (and other miRNAs w/seed ACUGUUU)	mature microRNA	Inhibited	-8.91	1.59e-05	ACTR3,ADAM12,ADD3,AHR,ANKH,ANKRD10,APOL1,ARF4,ATP5F1B,BPNT2,BZW1,CDV3,CNIH1,COL3A1,COX5A,CREB5,CYBRD1,DCLK1,DSTN,EID1,ELL2,ELOVL5,FGF7,FILIP1L,GASK1B,GLIPR2,GLRX,GLUD1,GNG12,GOLM2,HSPA9,IGFBP6,IGFBP7,IL6ST,KLF9,LEPROT,LHFPL6,LIMS1,LMAN1,LXN,MAN1A1,MAP1LC3B,MAP4K4,MGP,MTPN,NAA50,NDN,NREP,NTM,PARK7,PDCD5,PGM2L1,PGRMC1,PLSCR1,PMP22,POMP,PRDX5,PSMB6,PSMD8,RAB14,RAB21,RAC1,RHOA,RHOQ,RPL17,RPL41,RPS4Y1,SCP2,SERP1,SF3B1,SKP1,SNAI2,SPSB1,SSR4,TMED3,TMEM248,TMOD3,TNFSF13B,TRA2B,TSPAN3,UBE2L3,VEGFA,VMP1,YWHAE		Remodeling of Epithelial Adherens Junctions	13.1	0.618	3.9	ACTA2,ACTB,ACTG1,ACTN1,ACTN4,ACTR2,ACTR3,APC,ARF6,ARPC1A,ARPC1B,ARPC2,ARPC3,ARPC4,ARPC5,ARPC5L,CLIP1,CTNNA1,CTNNB1,CTNND1,DNM1,DNM1L,HGF,IQGAP1,MAPRE1,MAPRE2,NME1,RAB5A,RAB5B,RAB5C,RAB7A,RALA,TUBA1A,TUBA1B,TUBA1C,TUBB,TUBB2A,TUBB2B,TUBB4B,TUBB6,VCL,ZYX								miR-23a-3p (and other miRNAs w/seed UCACAUU)	mature microRNA	Inhibited	-18.627	7.54e-16	A1BG,ABCA1,ACAA1,ACSL3,ACTR3,ADI1,ADNP,ADRA2A,AGGF1,AKR1C1/AKR1C2,ALAS1,ALDH9A1,ANGPTL1,ANKRD50,ARHGAP20,ARL8B,ARMC1,ATAD1,ATG12,ATP6V1A,ATP6V1E1,ATXN7L3B,AZI2,BEX4,BLCAP,BLOC1S6,BNIP2,BNIP3L,BPNT2,C15orf40,C1orf43,C5orf15,C6orf62,CAPRIN1,CAV2,CCDC102B,CCDC32,CCDC47,CCDC6,CCDC82,CCM2,CCNH,CCNL2,CD46,CD55,CDC40,CDK14,CDKN2AIP,CELF2,CEMIP2,CFDP1,CGAS,CGGBP1,CHCHD3,CLMP,CNN2,CNOT6L,CNOT7,COA8,COL10A1,COMMD5,COX14,COX20,CPLANE1,CREBZF,CSNK2A2,CTCF,CTSC,CUL3,CXCL12,CYCS,DCUN1D1,DCUN1D5,DDX5,DENND10,DERL1,DHX15,DIP2C,DSTN,DUSP5,EGR3,EIF1,EIF3A,ELF2,ELL2,ELOVL5,ETNK1,F2R,FAM120AOS,FAS,FBN1,FBXO32,FBXO9,FEZ2,FGF2,FILIP1,FKBP5,FKBP7,FRA10AC1,FUNDC2,GALM,GET1,GGCT,GHITM,GLO1,GLRX,GMFB,GNPDA1,GOLM1,GOLM2,GPM6B,H2AX,HAPSTR1,HAS2,HDDC2,HEBP1,HES1,HEXIM1,HIBCH,HIF1A,HILPDA,HLA-A,HMGN2,HOOK2,HOXA3,HOXB4,HOXB5,HSCB,HSP90B1,HSPH1,HTR2A,IBTK,IMMP1L,INTS6,IRF1,ISOC1,ITGBL1,JMJD1C,JMJD6,KATNBL1,KIAA1586,KITLG,KLF3,KMT5A,KPNA4,LAMP1,LAMTOR1,LASP1,LDHA,LDHB,LHFPL2,LMAN2,LPAR1,LPP,LSM8,LYPLA1,MAF,MAGOHB,MAML2,MAP3K13,MAP4K4,MAPRE1,MARCKS,MARCKSL1,MCFD2,MDFI,MDFIC,MDH2,MED10,MEIS1,MEIS2,MEX3C,MICU3,MLLT10,MRGPRF,MRPL18,MT1A,MT2A,MTARC2,MYL12B,N4BP1,NAA50,NAMPT,NDFIP2,NDUFA2,NDUFA3,NDUFA5,NDUFC1,NDUFS4,NEK6,NEK7,NEPRO,NEU1,NFE2L2,NOTCH2,NRP1,NSA2,NSRP1,NUCKS1,NUDT1,OLA1,ORMDL1,PAK2,PARL,PAXBP1,PCNP,PDIA6,PDK4,PFDN5,PGRMC2,PHACTR2,PJA1,PJA2,PKIA,PLAU,PLEKHA2,PLEKHH2,PNMA1,PNRC1,PNRC2,POLR2K,PPIF,PPP1CB,PPP1R12A,PPP2R5E,PRDX3,PRKCSH,PRR13,PRTFDC1,PSIP1,PTEN,PTGER4,PTGS2,PTP4A2,RAB8B,RAP1A,RAP2B,RBBP6,RBM25,RCN1,RNF146,RNF168,ROBO1,RORA,RPL31,RPL38,RPS19BP1,RPS29,RRP36,SAFB,SAFB2,SAR1B,SBNO1,SDHD,SEC23A,SEM1,SEMA5A,SENP7,SERINC1,SERINC5,SESN3,SET,SETD2,SF3B6,SFT2D1,SH3BGRL,SKAP2,SLBP,SLC25A36,SMAD3,SMAD4,SMAD5,SMCO4,SMIM15,SMIM3,SMS,SNAI2,SNRPC,SNRPE,SNX5,SP100,SPART,SREK1IP1,SSBP1,SSR2,SSR3,ST13,STT3B,STX17,SUMF1,SUMO3,TALDO1,TBCA,TENT5A,TFAM,TGFBR2,TGIF1,THAP12,THUMPD2,TIMM8B,TJP1,TMED5,TMED7,TMEM168,TMEM170A,TMEM218,TMEM222,TMEM243,TMEM245,TMEM263,TMEM30A,TMEM50A,TMEM70,TMX1,TNFAIP3,TNFAIP6,TNKS2,TNPO1,TNRC6A,TOP1,TOP2B,TPST1,TRAPPC12,TRAPPC6B,TRIB1,TRPS1,TSNAX,TSR2,TUSC2,TXN,UACA,UBA6,UBE2D1,UBE2F,UBE2J2,UBE2V2,UBL3,UCHL3,UFM1,UQCR10,UQCRFS1,USO1,UTP23,VAPB,VBP1,VPS26A,VPS35,VTI1B,WBP4,WEE1,WNK1,WTAP,XIAP,YES1,ZC3H13,ZNF267,ZNF280D,ZNF292,ZNF302,ZNF428,ZNF43,ZNF655,ZNF721,ZNF791,ZNF83,ZNF91		gentamicin C	chemical drug	Activated	5.112	5.31e-07	A2M,ADAMTS1,ANXA1,ANXA2,BIRC3,CD14,CD44,CLDN4,CLU,EFEMP2,ELF3,EMP3,FBLIM1,FXYD5,GPNMB,IER3,LGALS3,LXN,MYC,PRTFDC1,PSMB8,RBM3,S100A10,S100A11,TGIF1,TIMP1,TMSB10/TMSB4X,TNFRSF12A,TUBB,VIM		Acute Phase Response Signaling	3.37	0.227	2.959	A2M,AKT1,C1R,C1S,C2,C3,CEBPB,CRABP2,FN1,FOS,FTL,GRB2,HMOX1,HNRNPK,IL6,IL6ST,JUN,KRAS,MAP2K2,NFKB1,NFKBIA,NFKBIE,NR3C1,PIK3R1,RALA,RAP1A,RAP2B,RBP1,REL,RRAS,SERPINE1,SERPING1,SHC1,SOCS1,SOCS2,SOCS3,SOD2,SOS1,STAT3,TCF4,TNFRSF1A,TRADD								miR-744-5p (and other miRNAs w/seed GCGGGGC)	mature microRNA	Inhibited	-14.748	1.75e-05	ABHD17A,ACAP2,ADAMTS4,AK1,AKAP13,AKT1,AMOTL2,ANTKMT,APH1A,ARAP1,ARF1,ARFRP1,ARHGDIA,ARHGEF10,ARL6IP5,ARL8A,ATN1,ATXN1,ATXN7,BAD,BCAS3,C11orf96,C1RL,C7,CALR,CAVIN2,CBX6,CD4,CDK4,CDK6,CEBPB,CITED4,CLSTN1,CMTM3,CMTM6,CNN2,CNP,COL15A1,COL6A2,CSNK2A1,CSRP1,CTTN,CYB561A3,CYB5R3,CYTH2,DAPK3,DBN1,DCP1A,DEXI,DLGAP4,EDNRA,EIF3L,ELN,ELOF1,EPAS1,ERF,ERP29,F2R,FAAP20,FAM107B,FAM32A,FBLN2,FBXW5,FGFR1,FKBP9,FLNA,FOSB,FOXO3,FXYD1,GIPC1,GLI3,GNB1,GOSR1,GPR153,GPSM1,GPX4,GSK3A,H2AX,HDGF,HNRNPC,HOMER3,HOXA3,HSPA1A/HSPA1B,HSPG2,ICAM4,IDH3G,IER3,IER5L,IFITM2,IGF2,IL32,ILK,IQGAP1,ITSN1,JOSD2,JUN,JUNB,KANK2,KHSRP,KLF10,KLHL42,KMT5A,KXD1,LAMTOR4,LINC00632,LRP1,LRP3,LTBP4,MAFB,MAN1B1,MANBAL,MAP1LC3B,MAP2K2,MARVELD1,MBD4,MCRIP1,MDFI,MGAT4B,MICOS10-NBL1/NBL1,MIDEAS,MIDN,MKNK2,MLF2,MMP14,MPST,MT-ND5,MT2A,MYADM,MYH9,MYL6B,MYL9,MYLK,NCKAP5L,NCOA1,NDUFA11,NDUFAB1,NFIC,NFIX,NOP53,NPDC1,NPEPPS,NR4A1,NUAK1,P3H3,PAXX,PDE4DIP,PDE5A,PDGFRB,PGF,PHLDA1,PIGT,PIM1,PIM3,PPDPF,PPP1R10,PRELP,PRKCA,PSMB8,PTBP1,PTCH1,PTPRS,R3HCC1,RAB8A,RARA,RASGEF1B,RBIS,RBPJ,RCN3,REPIN1,RERE,RNF187,RNF5,RPL37,RPS17,RTF1,SCN7A,SDF4,SEC22B,SEPTIN2,SFTPB,SH3GL1,SIRT2,SKI,SLC25A1,SLC35B2,SLC39A13,SMAD7,SOCS2,SOD3,SORBS3,SPAG7,SPEN,SPHK1,SPSB3,SRGAP1,SUN2,SYNGR1,TAPBP,TBCB,TBL1XR1,TBX5,TCF21,TGFB1,TGFB1I1,THY1,TLE4,TMBIM6,TMED2,TMEM176B,TMEM259,TMEM59,TNKS1BP1,TNRC18,TNS3,TRAPPC1,TSPYL2,TUSC1,UBE2E2,UBE2L3,UBL5,URM1,USF2,VAMP2,VASP,VCAM1,VGLL4,VPS51,VWA1,YPEL3,ZBTB7A,ZC3H12A,ZCCHC24,ZFP36L2,ZFPM1,ZMIZ1,ZNF703		progesterone	chemical - endogenous mammalian	Activated	4.031	8.37e-18	ACTA2,ACTB,ADAMTS1,ADARB1,ADH5,ADM,AEBP1,AK3,ALDH1A1,AMD1,APOD,APOE,AR,ARID5A,ATF3,ATP1B1,ATP5MC2,ATP5PD,ATP6V1B2,BAX,BCL6,BHLHE40,BMP2,BSG,C3,CA3,CADM1,CAV1,CCL2,CCN5,CCND1,CCNG1,CD82,CDH11,CDKN1A,CDKN1B,CEBPB,CEBPD,CES1,CFD,CITED2,COL15A1,COMT,CRYAB,CST3,CTDSPL,CTNNA1,CTNNB1,CTSD,CTSF,CXCL12,CXCL8,CYP1B1,DDIT3,DLC1,DNAJB4,EDNRA,EGR1,EIF5B,ENC1,ENG,ENPP2,EPAS1,ERRFI1,F2R,FKBP3,FKBP5,FN1,FOS,FOSL1,FOXO1,FTH1,GAS6,GRINA,HGF,HLA-A,HSD11B1,HSPA8,ICAM1,ID1,ID3,IDH2,IFT25,IGF1,IGFBP3,IL6,INHBA,INMT,ITGA1,ITGB1,JUN,KLF10,KLF9,LDHA,LEPR,LEPROT,LGALS1,LGALS3,LITAF,LMO7,MDK,MICOS10-NBL1/NBL1,MMP2,MT2A,MUC1,MYC,MYO10,NCAM1,NDRG2,NEDD9,NET1,NFIL3,NFKBIA,NME2,NR1D1,NR4A1,NRP1,NUDT3,NUPR1,PBX3,PDHA1,PDLIM1,PGRMC1,PIK3R1,PKM,PLK2,PLPP3,PMP22,PNKD,POSTN,PRNP,PRSS23,PTGDS,PTGER1,PTGER4,PTGS2,PTX3,RACK1,RBP1,REM1,RHOB,RTN4,S100A4,S100A6,SCAF11,SFRP4,SLC1A5,SLC2A3,SMPDL3A,SOCS1,SOD2,SPHK1,SREBF1,SRSF7,ST3GAL4,STAT3,TBX2,TCF7L2,TDO2,TGFB1,TGFB3,TIMP1,TIPARP,TJP1,TJP2,TNFRSF1A,TNS2,TNXB,UGCG,VEGFB,VIM,ZFHX3
												MRTFB	transcription regulator	Activated	3.7	4.13e-24	ACTA2,ACTB,ADM,ARID5B,CALD1,CCN1,CCN2,CD151,CD24,CNN1,COL3A1,COL5A2,COL6A3,CRIM1,CXCL12,CYBA,DAB2,DNAJB4,EDNRA,EGR1,EGR2,EGR3,F2R,FIBIN,FILIP1L,G0S2,GADD45A,HLA-A,IGFBP5,INHBA,ITGA5,ITGB1,KAZN,LIMCH1,LMNA,LOXL1,MYH10,MYH9,MYL9,NFIB,NREP,PDGFRL,POSTN,RUNX1,SDC2,SELENOP,SERPINE1,SGK1,SLC20A1,SLIT2,SLPI,SULF1,TAGLN,THBS1,VCL,WNT5A		miR-291a-3p (and other miRNAs w/seed AAGUGCU)	mature microRNA	Inhibited	-8.909	2.8e-05	AHNAK,AHR,APP,ARID4B,ARL4C,ATP6V0B,BAZ1A,BMPR2,BORCS7,C3,CAMK2N1,CAVIN3,CCND2,CCS,CD24,CD44,CDKN1A,CELF2,CNN1,CREB5,CRIM1,CXCL1,CXCL14,CXCL8,CYBRD1,DAD1,DAZAP2,EEF1B2,EIF5,FAM3C,FILIP1L,FMO2,FNDC3A,FOSB,GALNT15,GNG12,GUCY1A1,HOOK3,INHBA,INTS6,IPO7,IRF2BP2,ITPRIPL2,JAK1,KDELR2,KPNA2,LAMP2,LHFPL2,LMO4,MAP3K2,MBNL1,MFAP5,MMP23B,MPC2,MRPL32,MTUS1,MYL12B,NFIA,NFIB,NPC2,NPM1,NR4A2,NR4A3,OSMR,PAK2,PAM,PFN2,PIGT,PLSCR4,PRRX1,PTP4A1,RAB5C,RBBP6,REEP3,RHOC,RHOQ,RND3,RNF149,RNF24,SEMA3C,SEPTIN2,SERP1,SFTPA1,SH3BGRL3,SNX3,SQSTM1,STMP1,SYAP1,TCIM,TGFBR2,TIPARP,TM4SF1,TMEM100,TMT1A,TPM2,TRIB1,TRIR,TRPS1,TSHZ2,TUSC3,TXNIP,UBE2B,UCHL1,USP53,VEGFA,VIM,WDR1,ZCCHC24		Endocannabinoid Neuronal Synapse Pathway	0.639	0.228	3.9	CACNA1C,CACNA1D,CACNA2D1,CHP1,GNA11,GNAI1,GNAI2,GNAI3,GNAQ,GNB1,GNB2,GNB4,GNG11,GNG12,GNG2,GNG5,GRINA,GUCY1A1,GUCY1B1,MAPK1,MAPK3,MAPK6,NDUFS2,NOTUM,PDIA3,PLCB4,PLCG2,PPP3CA,PPP3CB,PPP3R1,PRKACA,PRKAR1A,PRKAR2A,PTGS2								miR-6916-5p (and other miRNAs w/seed AGGAGGA)	mature microRNA	Inhibited	-18.619	0.000335	ACTN1,ADD1,ADISSP,AEBP2,AFAP1,AGER,AKAP12,AKR1B1,ANKH,ANKRD35,AP1S1,APOL2,AR,ARF3,ARHGAP1,ARID1A,ARL4D,ARL8A,ATF3,ATF7,ATN1,ATP2B4,ATXN10,B4GALT7,BABAM1,BABAM2,BANF1,BAZ1B,BAZ2A,BCKDK,BCL2L11,BCL7B,BGN,BHLHE22,BLCAP,BMP1,BNIP3L,BRK1,BTBD3,C11orf58,C19orf12,C1S,CAMK1,CAPN1,CAPZA2,CBFB,CBX6,CCDC59,CCDC6,CCDC92,CCND2,CD164,CD47,CDC37,CDC42EP1,CDC42EP4,CDIPT,CERCAM,CHD3,CHST14,CLIC4,CNN2,CNRIP1,COL1A2,COL27A1,COPA,COPS8,COX17,CREB3L1,CRTAP,CSNK1E,CSTA,CTSB,CXCL16,CYB5A,CYP1B1,DACT3,DBI,DBP,DDA1,DDB1,DLG1,DMWD,DNAJB1,DNAJB12,DNAJB2,DPM2,DUSP1,DVL3,DYNLL1,DYNLL2,DYNLT1,EI24,EIF4EBP2,EIF4H,EMD,EMP1,EMP2,ENTPD1,ERF,ETNK1,EXT1,FBLIM1,FBXW7,FGFR1,FLCN,FNBP1,FNTA,FOSL2,FOXO1,FRA10AC1,FUCA2,FXYD5,FZD7,G3BP2,GABARAP,GABARAPL2,GALK1,GAMT,GDI1,GLG1,GLIS2,GLO1,GLRX,GMFB,GNAI3,GNAQ,GOLGA2,GON4L,GPATCH8,GPC1,GUSB,HADHA,HARS1,HBEGF,HEXIM1,HIPK2,HM13,HMG20A,HP1BP3,HSP90B1,HSPB6,HTRA2,IER3,IER5L,IFI44,IGFBP4,IMMT,ING4,IPO7,IQGAP1,IRS1,ISM1,ISOC1,ITM2C,ITPRIPL2,KCNMB4,KDM5B,KHSRP,KIAA1143,KIRREL1,KMT2A,KXD1,LASP1,LBH,LRRC59,LRRC75A,LSM12,MACROH2A1,MACROH2A2,MAGT1,MAOB,MAX,MAZ,MBNL2,MDFIC,MEA1,MEOX2,MICU1,MOB1A,MORC4,MPZL1,MTLN,MYO9A,NAA20,NAA50,NASP,NAV1,NCBP3,NCOA4,NECAP2,NET1,NFIC,NFIX,NHP2,NPNT,NRIP1,NSA2,NSD1,NUDT14,NUDT4,NUTF2,NXF1,OLFM1,OSBP,OSBPL1A,OSTC,PARVA,PCYOX1,PDLIM2,PDLIM4,PEA15,PEBP1,PEF1,PFKFB3,PHB2,PHETA2,PHLDB1,PHYH,PIM1,PIP4P1,PIP4P2,PITHD1,PITPNB,PLEKHA1,PLEKHA3,PLP2,PLPP5,PLS3,POLR2K,PPIF,PRDX6,PRKCI,PSMD11,PXDC1,PXK,R3HDM4,RAB4A,RAB5B,RAB6A,RAB7A,RASGEF1B,REL,RGS2,RHOG,RIC8A,RND3,RNF115,RNF187,RNF7,ROBO1,RPL7L1,RPS19,RRAGA,RRAS,RUNX1T1,S1PR2,S1PR3,SDF4,SEC22C,SEC61G,SEMA4A,SEMA5A,SEPTIN11,SEPTIN2,SERTAD3,SETD5,SF3B4,SGK1,SIK2,SKIL,SLC35E2B,SLC39A1,SMAD7,SMARCC1,SMC3,SMIM7,SNAI1,SNX4,SNX9,SOD3,SON,SORBS3,SPAG16,SRP72,STAT2,STRN3,SUDS3,SUMF2,SUPT16H,SUPT5H,TAF12,TAOK3,TAX1BP1,TAX1BP3,TCF7L2,THRA,THRAP3,THY1,TIA1,TIMM13,TK2,TLE4,TMBIM1,TMED7,TMEM123,TMEM138,TMEM141,TMEM170A,TMEM176A,TMEM214,TMX2,TNPO1,TNRC6C,TOB2,TPRKB,TRAM2,TSPAN9,TSPYL1,TSR2,TTC17,TULP4,TUSC1,TUSC2,UBE2D2,UBE2E2,UBE2L6,UBE2N,UBE2Q1,UBL5,UBXN7,USP22,UTP11,VAMP2,VPS25,VPS51,WASF2,WBP1L,WEE1,WTIP,YPEL3,YTHDC1,YWHAE,ZBED3,ZBTB16,ZBTB20,ZFP36,ZMAT3,ZMIZ1,ZNF322,ZNF358		FOXC1	transcription regulator	Activated	5.108	7.13e-08	ADAR,B2M,BCL2L11,BST2,CLU,COL10A1,COL1A1,CSTA,CXCL12,ECM1,EGR1,ELF3,FOS,FOSB,FOXO1,GBP1,GBP3,GPNMB,HLA-B,HLA-C,ICAM1,IFI27,IFI35,IFI6,IFIT1,IFITM3,IFNAR1,IGFBP3,IRF1,ISG15,ITGBL1,JDP2,JUN,KLF2,KLF6,KRT10,MAFB,MAFF,MEIS1,MID1,MUC1,MYC,NFATC4,OSR2,PIN1,PLOD1,PSMB8,RUNX1,SERPINE1,SNAI2,SOCS3,SOX9,STAT1,STAT2,TRIM22,TRIM8,TSC22D1,USP18,VEZF1,WNT5A,XAF1,ZSCAN18		Hypoxia Signaling in the Cardiovascular System	11.2	0.461	2.887	AKT1,ATF4,CDC34,COPS5,CREB1,CREB3,CREB3L1,CREBBP,EP300,HSP90AA1,HSP90AB1,HSP90B1,JUN,LDHA,NFKBIA,NFKBIE,P4HB,PTEN,SUMO1,UBE2A,UBE2B,UBE2D2,UBE2D3,UBE2E1,UBE2E2,UBE2E3,UBE2H,UBE2I,UBE2L3,UBE2M,UBE2N,UBE2Q1,UBE2Q2,UBE2R2,UBE2S								miR-4472 (and other miRNAs w/seed GUGGGGG)	mature microRNA	Inhibited	-14.713	2.52e-06	ACAA2,ADD1,AGPAT1,AKAP17A,ANAPC13,ANGPTL2,ANTXR1,AP2M1,APOBEC3C,ARFGAP2,ARHGDIA,ARL2,ARL4D,ARL5B,ATN1,ATP5MF,ATP6V0B,ATXN2,B4GALT7,BANF1,BAZ2A,BBLN,BCL9L,BGN,BOK,BRD4,BRK1,BSG,C1orf122,C1QTNF2,C1QTNF3,C1RL,C5orf15,CALM1 (includes others),CALR,CAVIN1,CCND2,CD44,CDC42EP1,CDC42EP4,CDKN2C,CENPB,CETN2,CFL1,CNN1,CNN2,CNPY4,COL15A1,CREB1,CREB3L1,CREBRF,CSRP1,CSTA,CTTN,CUX1,CYB5R3,DACT3,DBN1,DDIT3,DDX46,DERL1,DEXI,DNAJB2,DNAJC19,DPM2,DYNLRB1,ECH1,EFNB1,EHD2,ELN,EMP2,EPAS1,EPHX1,ERF,EVA1B,FAM114A1,FAM3A,FGFR4,FKBP8,FOLR1,FOSB,FOSL1,FOXN3,GAPDH,GDF11,GPR161,GPSM1,GPX3,HCFC1R1,HIP1,HMGA1,HOXA3,HOXB4,HOXB5,HSPB6,HSPG2,ICAM1,IGF2,IGFBP3,IP6K2,JMJD8,KANK2,KCTD12,KDELR1,KDM6B,KPNB1,KXD1,LAMB2,LAMC1,LAPTM4B,LGALS3BP,LINC00632,LY6E,MAF,MAF1,MAL,MAP4K4,MBD2,MBD3,MDK,MEF2D,MEIS2,MFAP2,MID1IP1,MIDEAS,MIDN,MLF2,MLXIP,MOCS2,MRPL27,MRPL54,MRPS18B,MRPS34,MSN,MXRA8,MYL12B,NAPA,NDFIP1,NFIC,NFIX,NIPSNAP2,NME4,NR1D1,NTNG1,NUDT4,NUFIP2,NUPR1,OAF,OLFM2,PALM,PFN1,PGF,PHB2,PHLDA3,PIN1,PLD3,PLEKHF1,PLP2,PNKD,PODN,POLR2E,PPDPF,PPP2R1A,PRAF2,PRDX2,PRELP,PRKCA,PRKCSH,PRPF38B,PRRC1,PTCH1,PTGDS,PTK7,PTOV1,PURA,RAB7A,RAD23A,RALBP1,RARA,RBM25,RGS3,RHOG,RIC8A,RPS11,S100A10,SCARF2,SERTAD2,SETBP1,SFTA2,SFTPA1,SFTPA2,SH3PXD2A,SHARPIN,SHFL,SIRT2,SMARCC2,SMTN,SNAI1,SNX21,SOD3,SORBS3,SPCS2,SPHK1,SPOP,SRGAP1,SRP14,SSBP3,STIM2,STMN3,SUN2,TADA3,TAF10,TBX5,TCF7L2,TGFB3,THRA,THRAP3,TIMP2,TLE3,TLN1,TM4SF1,TMEM176B,TMEM50A,TMEM54,TNFAIP2,TNFSF12,TNKS1BP1,TRAPPC1,TRIR,TSC22D4,TSPAN9,TSPO,TSPYL2,UBL5,UBTF,URM1,VAMP2,VASP,VPS28,ZBED3,ZBTB4,ZBTB7A,ZCCHC24,ZFP36,ZYX		ZFTA-RELA	fusion gene/product	Activated	4.025	5e-07	BCL3,BMP2,CASP4,CD44,CXCL3,FN1,FTH1,ICAM1,IL6,IRF1,LITAF,NFKB1,NFKBIA,PTGS2,S100A6,SMAD7,TAPBP,TGM2,TNFAIP3,TNIP1
												cadmium chloride	chemical toxicant	Activated	3.695	1.08e-12	ANXA5,CRYAB,CXCL12,DNAJB1,EEF1D,EIF4E,FOS,GADD45A,GAPDH,HIF1A,HMOX1,HSP90AA1,HSPA1A/HSPA1B,HSPA5,HSPB1,HSPB8,IGFBP6,LDHA,LPAR1,MT2A,MYC,NFE2L2,PKM,PLAU,SQSTM1,TGFB3,TXN,VIM		miR-3910 (miRNAs w/seed AAGGCAU)	mature microRNA	Inhibited	-8.899	3.84e-11	ACTA2,AKIRIN1,ANGPT1,ANKRD12,ANXA5,ARHGDIA,ARPC5L,ATP6V0B,ATP6V0E1,B4GALT1,BEX3,BLOC1S6,CALM1 (includes others),CAV1,CBX3,CCL2,CDK4,CHD1,CNN3,COL6A3,COL8A1,CREB3L2,CTHRC1,CXCL14,DAB2,DNAJC1,EGFL6,ELK3,ELL2,ELOC,ELOVL5,FHL2,FUNDC2,G3BP1,GJA1,GOLM2,GPX8,HNRNPA2B1,IGFBP3,IL1R1,ITGB1,KDELR2,KLF4,LAMP2,LAP3,LITAF,LPAR1,LPP,MAP3K2,MAPRE1,MICOS10,MLF1,MMD,NECTIN2,NFIB,NOP10,NSD3,NUDT4,PDCD5,PDCD6,PDLIM5,PLSCR4,PPP3CA,PROS1,PTGIS,RAI14,RAP1B,RBM8A,RBMS1,REL,RRBP1,SCP2,SELENOM,SEPTIN11,SERP1,SNX3,SNX6,SSR2,STRAP,SURF4,SVIL,TPT1,TRPS1,TUBB6,UBE2B,UBXN4,ZFP36L2		Role of JAK family kinases in IL-6-type Cytokine Signaling	4.59	0.405	3.889	ADAM17,CCND1,CEBPD,FOS,HSP90AA1,HSP90AB1,HSP90B1,IL11RA,IL6,IL6ST,IRF1,JAK1,JUNB,MAPK1,MAPK3,MCL1,MYC,OSMR,PDGFC,PGF,PIAS1,PTPN11,SOCS1,SOCS3,STAT1,STAT3,TGFB1,TGFB3,TIMP1,VEGFA,VEGFB,VEGFD								miR-223-3p (miRNAs w/seed GUCAGUU)	mature microRNA	Inhibited	-18.586	2e-20	AAMP,ABCD4,ABCF1,ACSL3,ACTG1,ACTR1A,ACTR2,ADAM9,AIDA,AK2,ALCAM,ANKH,ANKRD10,ANKRD17,APC,APCDD1,ARID1A,ARID5B,ARL1,ARL5A,ARL8B,ARMC1,ARMCX1,ARMCX2,ARPC5L,ARPP19,ARRDC3,ASPH,ATOX1,ATP1B1,ATP2B1,ATP2B4,ATP5IF1,BAG2,BCL10,BFAR,BHLHE22,BMP5,BOLA3,C1D,C1orf52,C1QTNF7,C7,CACYBP,CAMK2N1,CAPRIN1,CBFB,CBLB,CBR1,CCDC102A,CCDC8,CCL11,CCND1,CCT3,CD2AP,CDH11,CDK2AP1,CDKN1B,CDKN2AIP,CHCHD3,CHD2,CHRDL1,CIAO2B,CIR1,CISD1,CISD2,CLSTN1,CMPK1,CMTM3,CNOT6L,CNP,CNRIP1,COPS2,COPS8,COPZ2,COX17,CPEB4,CSNK1A1,CTSA,CTSZ,CYB5A,CYCS,DCTN5,DDIT4,DDX17,DEK,DERA,DERL1,DESI2,DIO2,DIPK2A,DNAJC21,DNTTIP2,DPM2,DUSP10,DUSP6,EEF1A1,EIF3J,EIF5,ELK1,ENAH,EPHA3,EPM2AIP1,ERLEC1,ETF1,ETFB,ETFRF1,FAM120AOS,FAM13A,FAM13C,FAM98A,FAT1,FBXW2,FBXW7,FEZ2,FHL1,FKBP9,FMO3,FOXO1,FOXO3,FUT8,G0S2,G3BP1,GABPB1,GASK1B,GFPT1,GLI3,GMFB,GNG12,GOPC,GPM6B,GPX8,GTF3A,GUCY1A2,H4C3,HGSNAT,HIKESHI,HLA-A,HS6ST1,HSP90B1,HSPH1,IFI16,IL6,IL6ST,IMP3,IRS1,JMJD1C,JTB,KAT6A,KCNS3,KCTD12,KDM5A,KIFAP3,KLF2,KPNA3,LAMB1,LAYN,LLPH,LMO4,LPAR1,LSM6,MAGED2,MANBAL,MAP4,MBIP,MBNL1,MDK,MECP2,MED19,MED29,MEF2A,MID1IP1,MMP19,MOXD1,MRFAP1L1,MSRB3,MT-ND4L,MT1E,MTPN,MTREX,MTRFR,MVP,MYO1B,NAA50,NAMPT,NDNF,NDUFAB1,NDUFS7,NEBL,NEXN,NFAT5,NFIA,NFIB,NPNT,NTNG1,NUCKS1,NUDT9,NUP54,NUTF2,NXF1,OGN,OLFM1,OLFML1,PAIP1,PALS1,PARP9,PBX3,PDE4DIP,PDE7B,PDS5B,PDZD11,PDZD8,PEA15,PELI1,PFDN6,PFN2,PGM2L1,PHACTR2,PHF20L1,PHIP,PI4KB,PKIA,PKN2,PKNOX1,PLBD2,POGZ,POLE3,POLR1F,POLR2H,POMP,PPP1R14B,PRKG1,PRNP,PRPF4B,PSIP1,PTAR1,PTGS2,PTK2,PTPN2,PTS,PURA,PURB,RAB8B,RAB9A,RABEP1,RALA,RAP2A,RASGEF1B,RBM7,RBPJ,RCN2,RDH10,RECQL,RELA,RERG,RGS2,RHOB,RILPL1,RNF11,RNF145,RNF168,RNF180,ROR2,RPL22,RPL3,RWDD1,RWDD4,RYBP,SCAND1,SEC23A,SEM1,SEPTIN10,SEPTIN2,SEPTIN6,SEPTIN8,SERPINB9,SGCA,SH3YL1,SIAH1,SLBP,SLC39A1,SLC8A1,SMARCD1,SMIM15,SMURF2,SNAI2,SOCS5,SP3,SPAG9,SPATA20,SPIN1,SPRED1,SREK1,SRP19,SRP54,SRSF10,SSPN,SSRP1,ST3GAL1,STAM,STAT1,STAT3,STEAP2,STIM2,STMN1,STRAP,SYAP1,SYNCRIP,SYNRG,TAX1BP3,TCAF1,TENT5A,THUMPD1,TIMP2,TMED5,TMEM106B,TMEM168,TMEM170A,TMEM41B,TMEM9B,TMSB10/TMSB4X,TNFRSF19,TPM3,TPRKB,TRAPPC6B,TRMT10C,TSPAN6,TTC19,TTC28,TUBA1B,TWF1,UBE2I,UBE2Q2,UBXN1,UFM1,USP16,VAMP2,VIM,VMP1,VPS13C,WASF2,WASL,WBP1L,WDR82,WSB1,XIAP,YIPF6,YWHAG,YWHAH,ZCCHC24,ZEB1,ZFHX3,ZHX1,ZNF32,ZNF791,ZZZ3		TGFB2	growth factor	Activated	5.104	2.16e-18	ABCA1,ACTA2,AHR,ALDH1A1,ANGPTL4,ASPN,BHLHE40,BMP4,CD248,CD46,CD59,CDH11,CFLAR,CNN1,COL10A1,COL1A1,COL1A2,COL3A1,COL4A1,COL6A2,DOCK4,EGR1,EGR2,FAS,FGF2,FGFR1,FMOD,FN1,FOS,GAS1,HAS2,HBEGF,HSPG2,ID4,INHBA,ITGB5,JAG1,KCNQ1OT1,MMP2,NFATC2,OSR1,PDGFRB,PDK4,PLOD2,PTEN,RGS3,RUNX1,RUNX1T1,S100A4,SERPINE1,SMAD2,SMAD3,SMAD4,SNAI2,SULF1,TAGLN,TGFB1,TGFBR1,TGFBR2,THBS1,TIMP1,TIMP2,VCAN,VEGFA,VIM,WNT11,XIAP		ISGylation Signaling Pathway	3.02	0.25	2.887	ARIH1,CCND1,CHMP5,CREBBP,EIF2A,EIF2AK2,EP300,IFNAR1,IL6,IRF1,IRF3,ISG15,ITGB1,JAK1,KRAS,NFAT5,NFKB1,RPS15,RTN4,S100A4,SQSTM1,STAT2,STING1,UBE2L3,UBE2N,USP18,XIAP								miR-7041-5p (miRNAs w/seed GAGGGAA)	mature microRNA	Inhibited	-14.709	0.00143	AAK1,ABHD17A,AGPAT1,AKT1,ALDH1A1,ANAPC11,ANAPC16,ANKRD17,AOC3,AP1S1,APEX1,ARFGAP2,ARGLU1,ARHGDIA,ARL5B,ARL6IP1,ARPC2,ATP5IF1,ATP6V0B,ATP6V0D1,ATP6V1G1,BAD,BANF1,BAZ2B,BGN,BOK,C11orf68,C1S,C5orf24,CAPZA1,CAPZB,CAVIN1,CBX5,CCBE1,CCDC8,CCDC82,CCNY,CDC26,CDK4,CELF2,CERS2,CHD6,CHMP5,CHP1,CMTM3,CNN1,COPS7A,COPZ2,CORO1C,COTL1,COX4I1,CPNE1,CREB3L1,CSNK1E,CTDSP2,CTNND1,CTSO,CYB561A3,CYB5R1,CYBC1,DESI2,DIPK2A,DKK3,DNAJB2,EIF4EBP2,EIF6,EMP2,EP300,FAM13C,FBLIM1,FGFR1,FHL1,FKBP8,FOSB,FRS2,FSCN1,FUCA2,GAA,GADD45B,GAMT,GAPDH,GAS1,GAS7,GDF11,GJA5,GLG1,GLRX5,GNAQ,GPC3,GPM6B,GPSM1,GRINA,GSK3A,GUCY1A2,H2AX,HACD3,HCFC1R1,HEBP1,HMOX1,HNRNPC,HOXA3,HSBP1,HTRA1,IDH2,IGF2,IQGAP1,ITIH5,IVNS1ABP,KANK3,KLF2,KLF9,KPNA4,LAMTOR1,LAPTM4B,LASP1,LPP,LSM1,MAFG,MAN1A1,MANF,MAP4,MAX,MAZ,MBNL1,MBNL2,METTL26,MFAP4,MFGE8,MGAT1,MICOS10-NBL1/NBL1,MMP11,MRFAP1,MRPS33,MSN,MTRFR,MXI1,MYADM,N4BP1,NAA10,NCL,NDNF,NFAT5,NFIX,NHLRC3,NOTCH2,NPNT,NUCKS1,NUDT4,NUMA1,PABPN1,PDIA6,PEF1,PFDN1,PHACTR2,PHLDA3,PITHD1,PLEKHA5,PLOD2,POLR2A,PPP1CB,PRAF2,PRELP,PRRC2B,PSMD3,PSME1,PSMG2,PTGIR,PTPA,PTTG1IP,QSOX1,RAB5C,RBM43,RFNG,RGS2,RGS5,RNF181,RNF187,RPL7L1,RPS19BP1,S1PR2,S1PR3,SARAF,SCOC,SGCD,SH3BGRL,SLC25A11,SLC39A1,SMARCD2,SMDT1,SNU13,SNX17,SNX9,SOX9,SPON2,SRSF2,ST13,STMN1,SUMO1,SUMO3,SYNJ2BP,TACC1,TAF10,TAX1BP3,TBC1D2B,TCEAL8,TEAD1,TLE5,TMED3,TMEM263,TMEM43,TMX4,TNKS1BP1,TOB2,TOMM20,TRIP10,TSR2,TUBB,TWIST2,UBE2S,UBL4A,VEZF1,VGLL3,VSTM4,WASF2,WDR83OS,WNK1,WNT2,YTHDF2,YWHAB,ZBED3,ZBTB20,ZFP36,ZFP36L1,ZNF22,ZNF32,ZNRF1		DOCK8	other	Activated	4.025	0.000425	ARID5A,BBX,CCND2,CITED2,DAB2,IL6,INHBA,IRF1,ISG15,LMO4,NFKBIZ,PLAT,PTGS2,REL,SAP30,SLCO3A1,SOCS1,STAT2,TCF4,TSC22D1
												STX18	transporter	Activated	3.674	3.49e-08	ARF6,CCN2,COL5A1,COL6A2,DPYSL3,ERCC1,FBLN1,H2AZ2,HNRNPU,HTRA1,ID2,IGFBP4,IL32,MT2A,NASP,PMEPA1,SERPINE1,SFPQ,SUN2,TAGLN,TGFBI,TMED2,TNC,TRIO		miR-6798-5p (miRNAs w/seed CAGGGGG)	mature microRNA	Inhibited	-8.893	3.56e-05	ABHD2,AHI1,ANAPC11,ANXA5,APCDD1,ARF3,ARL1,ARPC2,ATOX1,ATP2B4,ATP6AP2,BAX,BBLN,CALM1 (includes others),CALU,CAMTA1,CCL11,CD276,CDKN1A,CELF2,CFL1,CHPF,CKB,COL10A1,COL6A2,CREB3L2,CSGALNACT2,CST3,CTSB,CXCL12,CXCL14,CYBRD1,DDR2,DNAJC8,EIF4G1,EMC10,ETF1,EVA1B,FBLN5,FBXO32,FGFR4,FOSB,FOSL1,GADD45GIP1,GALNT15,GAS7,GLIPR2,GNAI2,GOLM2,GPX3,HES4,HIF3A,HMGA1,HMGB1,HNRNPA1,HSP90AB1,HTRA3,IER3,IGF2,IL32,IPO7,ITM2C,JUND,LBH,LRP1,LY6E,MAP2K3,MAP7D1,MFAP4,MFGE8,MGP,MICOS10,MICOS10-NBL1/NBL1,MIDN,MLF2,MMP14,MMP19,MOB1A,MT-ND4L,MYADM,NDUFA11,NDUFB11,NEDD9,NFATC4,NFIX,NR1D1,NREP,NUCB1,PAK2,PET100,PHLDA3,PMEPA1,PODN,PRELP,PSMB5,PTGFRN,QSOX1,RCN3,REL,RNF24,RPL28,RPN1,S100A11,SFRP2,SFTPA1,SFTPA2,SFTPC,SGCD,SH3BGRL3,SH3PXD2A,SLC20A1,SLC25A5,SNU13,SRSF9,SSR2,SSR3,STAT3,TAGLN2,TAPBP,TDO2,TIMM13,TPPP3,UBA52,UBE2L6,VAT1,YIF1A,ZCCHC24,ZFAND5,ZFP36		Gαi Signaling	2.73	0.307	3.889	ADRA2A,CAV1,GNA11,GNA12,GNAI1,GNAI2,GNAI3,GNAQ,GNAS,GNB1,GNB2,GNB4,GNG11,GNG12,GNG2,GNG5,GRB2,GUCY1A1,GUCY1B1,HRAS,KRAS,LPAR1,MAPK1,MAPK3,MRAS,PRKACA,PRKAR1A,PRKAR2A,RAF1,RALA,RAP1A,RAP1B,RAP2A,RAP2B,RASD1,RGS10,RRAS,S1PR3,SHC1,SHC3,SOS1,SOS2,STAT3								miR-542-3p (miRNAs w/seed GUGACAG)	mature microRNA	Inhibited	-18.581	2.96e-10	ABHD12,ABL2,ACBD3,ACOX1,ADAM9,AGPAT2,AHCY,AHI1,AHR,AHSA2P,AIP,AKR7A2,ALCAM,ALDH1A1,ALG5,ANKRD10,ANO6,AP3D1,AP3S1,APBB2,APOD,ARF3,ARFGAP3,ARHGDIB,ARL5A,ARL5B,ARL8A,ARMC10,ARPC1A,ARSI,ASB8,ATP1B1,ATP1B2,ATP5IF1,ATP6V0B,ATP6V1E1,ATXN7L3B,BAMBI,BCHE,BDP1,BIRC3,BLMH,BNIP2,BRK1,BSDC1,BTG1,BUD31,C11orf58,C19orf53,C1orf52,C5orf15,CAPRIN1,CBX1,CBX6,CCDC71L,CCDC90B,CCL11,CD74,CD82,CDC5L,CEP57,CHST14,CLNS1A,CMPK1,COMT,COPS2,COPS7A,COTL1,COX17,CREB1,CREG1,CSDE1,CTCF,CTSB,CTSF,CTTN,CWC27,CYP27A1,CYS1,DCBLD2,DCUN1D1,DEDD2,DESI2,DIPK2A,DPM2,DPYSL2,DTNA,DUSP23,DYNC2I1,EEF1A1,EGR3,EI24,ELF2,ELL2,ELOF1,ELOVL1,EMC10,ENO1,EPDR1,ERCC1,ERRFI1,ETNK1,ETS1,FAM118A,FBXO9,FKBP14,FKBP1A,FKBP9,FYTTD1,GABARAP,GABARAPL1,GAS7,GET1,GIGYF2,GLIS3,GLUD1,GLUL,GMFB,GNB4,GOLM1,GPX8,GRHPR,GRSF1,H4C3,HBEGF,HECTD2,HEG1,HIPK3,HMG20A,HOXB5,HSD11B1,HSPA9,HYAL2,IFIT1,IFNGR2,IFT22,IGFBP6,IL33,ILK,INTS6,ISCA1,ISM1,ISOC2,IST1,ITGB8,JAK1,JMY,KCMF1,KDELR2,KLHDC2,KLHDC3,KMT2E,KPNA3,KRR1,LACTB,LGALS3BP,LMAN1,LPP,LRRC41,LRRC59,LSM1,LYRM2,MAF1,MAPK3,MDFI,MDM4,MFAP4,MID1,MIGA1,MRGPRF,MRPL20,MRPL4,MRPL51,MRPS23,MSN,MTPN,MTRF1L,MXD4,MXRA5,MXRA8,MYL12A,MYL6,MYLIP,MZT2A,N4BP1,NAA60,NANS,NAP1L1,NAPG,NBEAL1,NDUFAF3,NKTR,NR4A1,NRP2,NSA2,NSFL1C,NUDT3,NUDT4,NXT1,OAZ1,OMG,ORAI2,OSER1,OSMR,OTUB1,PCMTD1,PCNA,PDCD6,PDIA6,PFDN1,PHETA2,PHF11,PIK3R1,PIN1,PITHD1,PKIA,PLPBP,PLXDC2,PMM1,POLE4,PPFIBP1,PPID,PPIF,PPM1A,PPP1R12A,PPP1R15B,PPP1R2,PPP2R1A,PPT1,PRADC1,PRDX6,PRRX1,PRXL2A,PSMB6,PTAR1,PTEN,PTGDS,PTGER1,PTGS2,PUM2,PWP1,PXK,QKI,R3HDM2,RAB13,RAB18,RAB1A,RAB1B,RAB2A,RAB6A,RAC1,RALBP1,RBM7,RBMS3,RCC1L,RCN3,RDX,RETREG2,REV3L,RGL2,RHOQ,RILPL1,RIT1,RNF114,RNF24,RPL11,RPL22,RPS23,RPS28,RSU1,RTCB,RTN4,RTRAF,SCARA3,SCOC,SEC11A,SEMA3C,SEMA4A,SESN3,SET,SFTPA1,SFTPA2,SH3BP5,SH3KBP1,SHARPIN,SLAIN2,SLC16A1,SLC16A2,SMIM14,SNTB2,SPAG16,SPAG7,SPAG9,SPRED1,SRA1,SRP9,SRSF10,SS18,SSPN,ST13,ST3GAL1,STAT1,STK3,STOM,STRN3,STX2,SUCLG2,SUN2,SYNJ2BP,TAGLN,TAGLN2,TAX1BP1,TBCC,TCEAL7,TCF7L1,TENT4B,TENT5A,THEM4,TIAL1,TIMM10,TLE5,TMBIM1,TMBIM4,TMED7,TMEM14A,TMEM167A,TMEM43,TMEM65,TMTC3,TNFRSF10B,TPI1,TPM1,TPM3,TPST1,TPT1,TRIP10,TSC22D1,TSC22D2,TSHZ2,TSKU,TSPAN2,TUBB2B,TWF1,U2SURP,UBA52,UBE2D3,UBE2E1,UBE2E2,UBE2G1,UBE2M,UBE2V2,UBXN7,UCHL1,UFL1,UFM1,VAPB,VEGFD,VPS36,VWA1,WDR45B,WDR82,YIPF6,YLPM1,YME1L1,YPEL5,ZCCHC17,ZCCHC9,ZFR,ZFYVE21,ZNF12,ZNF22,ZNF618,ZNF677,ZNF91,ZSWIM7		SIGLEC8	transmembrane receptor	Activated	5.099	4.1e-11	ATP5MJ,ATP5MK,BAX,COX7A2,CSTB,FAM162A,FTL,HILPDA,HSPE1,MIEN1,MIF,MRPL54,NHP2,NME1,P4HA1,PFKL,PGK1,POLR2L,PRDX1,RANBP1,RGS10,RPS14,RPS27L,SCAND1,TPI1,UQCC2,UQCRQ		NUR77 Signaling in T Lymphocytes	0	0.0331	2.887	B2M,CALM1 (includes others),CHP1,CYCS,EP300,HLA-A,HLA-B,HLA-C,HLA-E,MAP2K2,MAP3K2,MEF2D,NR4A1,PPP3CA,PRKCA,RPS6KA3,SIN3A								miR-519a-3p (and other miRNAs w/seed AAGUGCA)	mature microRNA	Inhibited	-14.699	1.68e-10	AAK1,ACADVL,ACSL4,ADAMTS8,AGO3,AHR,AIG1,ANKIB1,ANKRD65,APCDD1,APH1A,AR,ARHGAP24,ARID4A,ARID4B,ARL6IP5,ASH1L,ATF3,ATG101,ATP5F1E,ATP6V0B,ATP6V0E1,BCL6,BLCAP,BMPR2,BOC,BTBD7,BTG1,BTG3,C5orf24,CAMK2N1,CAMLG,CAST,CAV1,CAVIN3,CCDC115,CCDC8,CCNB1IP1,CCNI,CCT7,CD81,CDKN1A,CEP57,CERCAM,CLPTM1L,CMPK1,COL4A2,COMMD6,CRIM1,CRYBG3,CSDE1,CSGALNACT1,CSNK1A1,CSTB,CTSO,CXCL12,CYBRD1,CYP20A1,DAD1,DDX5,DEK,DENND10,DERL1,DNAJB6,DPYSL2,DYNC1LI2,DYRK4,EEF1B2,EFCAB14,EFR3A,EHD2,EIF3H,EIF5,EMC3,ERP29,FAM107B,FAM13A,FAM3C,FAM43A,FASTK,FIBIN,FILIP1L,FOSB,FOXF2,FUCA2,GABARAP,GADD45B,GBP3,GCC2,GNG12,GSTM3,GUCY1A1,HADHA,HADHB,HBP1,HEG1,HLX,HOOK3,HOXA3,HOXB3,HP1BP3,HSPB6,IER3IP1,IFI16,ILF3,IRF2BP2,ITPRIPL2,JAK1,JUNB,KLF10,KLF13,KLF6,KLHL42,KREMEN1,LAPTM4A,LDAF1,LUM,MAN1C1,MAP3K2,MAP3K8,MARCHF5,MBD2,MBNL1,MDM4,MEF2A,MEX3D,MFAP5,MICA,MIER1,MMP2,MPC1,MRPL2,MSL1,MTLN,MTURN,MZT2A,NABP1,NAGK,NDUFAF3,NDUFB9,NFIA,NFIB,NME4,NR1D1,NR2F2,OLFM1,OS9,OXR1,PAPPA,PCNP,PCYOX1,PFN2,PHF14,PKD2,PKIA,PLEKHA3,POLE4,PPP1R10,PPP3CA,PRAF2,PRDX3,PSD3,PTEN,PTGES3,PUF60,RAB32,RAB5C,RAB8A,RAN,RASGEF1B,RASL12,RBBP6,RBM22,RBM25,RBMX,RDH11,REPIN1,RHOJ,RNF11,RNF216,RPA2,RPL11,RPS17,RSRP1,RYR2,SEC23A,SENP7,SERP1,SFRP4,SLAIN2,SLC2A4RG,SLC5A3,SMAD7,SMIM14,SNX5,SOS1,SP3,SPARCL1,SRSF2,SSR1,STAT3,STOM,STX10,SUMO2,TCEA2,TCEAL1,TCEAL7,TCF7L1,TCIM,TEAD1,TGFB1I1,THRA,TIMP2,TIPARP,TMEM37,TMEM50A,TMT1A,TNKS1BP1,TOPORS,TRIP10,TSEN34,TSHZ2,TTC3,TUSC3,UBC,UBE2B,UBE3A,UBXN2A,USP53,VAMP2,VIM,VLDLR,VPS35,WDR13,YIPF6,ZBTB7A,ZFPM1,ZFTRAF1,ZKSCAN1,ZMYM5,ZNF148,ZNF706,ZSWIM7		IFNB1	cytokine	Activated	4.023	2.13e-05	ADAM17,ANXA5,APOL6,BHLHE40,BST2,CAPN2,CCL2,CD14,CDKN1A,CH25H,CLSTN1,CRYAB,CXCL3,CXCL8,DDX3Y,DKK3,EIF2AK2,F2R,FBLN2,FBN1,FKBP9,FOS,GAS1,GBP1,GBP2,GBP3,HLA-A,HMGB2,IFI16,IFI6,IFIT1,IFITM1,IFNAR1,IL6,IP6K2,IRF1,IRF3,ISG15,ITGAV,KDM6B,LAMB1,MMP2,MYC,NDUFA13,NFIX,NFKBIE,OGN,PDK4,PLAAT4,PML,PTCH1,PTGS2,REL,RIPK2,RND3,SOCS1,SPRY1,STAT2,TIMP1,TIMP2,TRIM38,UBE2E2,USP18,VCL,XAF1,XIST
												CREBBP	transcription regulator	Activated	3.67	1.33e-16	ADAM12,AHI1,AKAP12,ANGPT1,AXL,B2M,BDKRB2,CCN1,CCND2,CD44,CD59,CD74,CD81,CDKN1A,CKB,CNN3,COL1A2,CRIM1,CRISPLD2,CXCL12,CXCL8,DDX3Y,DNAJB4,DUSP1,EGR1,EGR2,EGR3,ERCC1,FDX1,FGF2,FNDC3B,FOS,FOSB,FOSL2,FOXP1,GNAS,HAS2,HLA-B,ISG15,JUND,KLF2,LGALS3BP,LPL,MMP11,MYC,NFE2L2,NFKBIA,NR4A1,NR4A2,NR4A3,PBX1,PDE3B,PDLIM4,PIM1,RHOA,SERPINE2,SFTPA1,SOCS3,SOD2,SPSB1,STOM,TAGLN,TAPBP,TIPARP,TNC,TNFAIP3,TWIST1,VCAM1,VEGFA,XIST,ZFP36L2		miR-192-5p (and other miRNAs w/seed UGACCUA)	mature microRNA	Inhibited	-8.888	0.00366	ACTR2,ADARB1,AKR1C1/AKR1C2,ANKRD10,AOPEP,ARL4C,ATF3,BGN,BMPR2,BRK1,CD164,CIB1,CMTM6,COL3A1,CREM,CRTAP,CXCL2,CYCS,DNAJA1,DYNLL1,DYNLT1,EDNRA,EIF1,EMC7,EMP1,EMP2,ENC1,F2R,FAM3C,FGF2,FGF7,FKBP14,FMO2,FN1,H3-3A/H3-3B,HACD3,HOOK3,HSPB8,HTRA1,IGF2,ITGAV,KCNE4,KIAA1217,KLF10,KLF9,LAMTOR5,LHFPL6,LIMS1,LMAN1,LPAR1,MACF1,MAP1LC3B,MAP4,MMD,MRFAP1,MRGPRF,MTDH,MXRA5,NDN,PAPPA,PCDH7,PERP,PGRMC2,PHLDA3,PIM1,PITPNB,PLD3,PPP2CB,PRKAR1A,PRNP,RAB2A,RHOC,RPL4,SARAF,SELENOH,SELENOS,SERPINE1,SGCD,SLC19A2,SNRPG,SPARC,SRSF3,TMED3,TMEM30A,TOP1,TUT4,UBXN4,YY1,ZEB1,ZEB2,ZMAT3		T Cell Exhaustion Signaling Pathway	0	0.0952	3.888	ACVR1,AKT1,AKT2,BCL6,BMPR2,FOS,FOXO1,FOXP1,HLA-A,HLA-B,HLA-C,HLA-E,HRAS,IFNAR1,IL10RB,IL6,JAK1,JUN,KRAS,MAPK1,MAPK3,MRAS,NFAT5,NFATC1,NFATC2,NFATC4,PIK3R1,PLCG2,PPP2CA,PPP2CB,PPP2R1A,PPP2R2A,PPP2R2D,PPP2R5A,PPP2R5C,PPP2R5E,PTPA,PTPN11,RALA,RAP1A,RAP1B,RAP2A,RAP2B,RASD1,RRAS,SMAD2,SMAD3,STAT1,STAT2,STAT3,TGFB1,TGFBR1,TGFBR2,VEGFA								miR-302c-3p (and other miRNAs w/seed AGUGCUU)	mature microRNA	Inhibited	-18.571	1.1e-09	AAK1,ABHD2,ACBD3,ACTR1B,ADAM9,ADAMTS1,ADD1,AEBP2,AGGF1,AIDA,AK1,ALDH9A1,ANK2,ANKRD50,ANO6,APP,APPBP2,ARF6,ARFIP2,ARHGEF10,ARID4A,ARID4B,ARL13B,ARL2,ARL4C,ARL5B,ARPC1B,ARSJ,ATF2,ATG12,ATP5MJ,ATXN3,AXL,BAG2,BAZ1A,BCL7B,BIRC3,BMP5,BMPR2,BOD1,BORCS7,BRI3,C16orf89,C1QTNF3,C1R,C22orf39,C9orf78,CAMK2N1,CAMLG,CAMSAP2,CAPZA1,CCDC6,CCDC91,CCND1,CCND2,CCT3,CD164,CD47,CDK6,CDKN1A,CDKN1B,CDKN2AIP,CEBPZOS,CFAP410,CHCHD3,CIRBP,CKAP4,CLOCK,CNOT2,CNOT6L,COLEC12,COX17,COX7B,CREB5,CREBRF,CSGALNACT2,CXCL1,CXCL14,CXXC5,CYB5R1,CYBRD1,CYCS,CYSTM1,DCAF6,DDHD1,DDX3X,DDX3Y,DERL2,DIAPH2,DIPK2A,DLGAP4,DNAJA2,DST,DYNC1LI2,EFEMP1,EHD2,EIF3J,EIF3M,EIF4E,EPAS1,EPS8,ETV1,EVA1B,FAM120AOS,FAM13C,FAM204A,FBN1,FBXW11,FMO2,FMO3,FNBP1L,FNDC3A,FOSB,FRMD4B,FXYD5,GADD45A,GDE1,GDF11,GINM1,GLIS3,GNG11,GOLGA7,GOLM2,GSTP1,GUCY1A1,GUCY1A2,HDDC2,HERPUD1,HLA-A,HMG20B,HNMT,HOOK3,IGBP1,IKBIP,IL6ST,INHBA,INTS6,IPO7,IQSEC1,IRS1,JAK1,JMY,JPT1,KIRREL1,KLF10,KLF3,KLF4,KMT2E,KREMEN1,LAMP2,LAMP5,LDOC1,LOX,LPAR1,LRP12,LUC7L2,LYPLA1,LYRM2,MACROH2A1,MAML2,MAP3K2,MAPK1,MARCHF5,MBD2,MBNL1,MBNL2,MCL1,MED28,MFAP1,MICA,MIER1,MIGA1,MKLN1,MKNK2,MKRN1,MMP23B,MOB4,MPC1,MRPL2,MSL1,MSRB3,MT-ATP6,MTFR1L,MTLN,MTRF1L,NABP1,NCKAP1,NDFIP1,NFE2L2,NFIA,NFIB,NFKBIE,NIPSNAP2,NOTUM,NPM1,NR4A2,NR4A3,NRP1,NT5C3A,NUDT3,OMG,ORMDL1,PAF1,PAIP1,PBX3,PDCD4,PDGFC,PFN2,PHF6,PIAS2,PICALM,PKIA,PKN2,PLPBP,PLPP3,POGLUT3,POLK,POMP,PPP3CA,PRICKLE1,PRRX1,PTGS2,QSER1,RAB22A,RAC1,RAP1A,RASAL2,RASSF2,RB1CC1,RBCK1,RC3H1,RCAN2,RDX,RELA,RFK,RGL1,RNASET2,RND3,RNF146,RNF213,RNF24,RNH1,RPL11,RPL13A,RPS15A,RPS6KA3,RSBN1L,RSF1,RSRC2,RYBP,SAR1B,SAT2,SAV1,SCPEP1,SEC13,SEMA3C,SEPTIN2,SEPTIN7,SERPINE1,SESN3,SFTPA1,SGCD,SH3BGRL3,SLC25A36,SLC38A2,SLC39A6,SLC5A3,SLCO3A1,SMARCC2,SMDT1,SMIM14,SNAPIN,SNED1,SNX21,SNX3,SNX9,SOCS3,SOCS5,SOX9,SPOP,SPRED1,SRSF3,SSR1,SUMO1,SWI5,SYAP1,SYNJ2BP,TAF11,TAF7,TARDBP,TBC1D20,TET1,TFDP1,TGFBR2,TIPARP,TM4SF1,TMEM123,TMEM14A,TMEM168,TMEM183A,TMEM214,TMEM263,TMEM41B,TMEM47,TMTC3,TMX1,TNFRSF19,TRAM1,TSC22D1,TSEN34,TWF1,UBE2B,UBE2E2,UBE2N,UBE2Q2,UBE2V2,UBL3,UBN2,UBXN1,UFL1,URM1,USP22,VAMP3,VEGFD,VGLL3,VLDLR,VPS26A,VPS35,WASL,WDR1,WDR26,WNT5A,XIAP,YPEL2,YTHDF3,YWHAQ,ZBTB11,ZBTB20,ZBTB44,ZBTB7A,ZBTB8OS,ZC3H11A,ZC3H13,ZDHHC20,ZDHHC3,ZEB2,ZFPM2,ZFYVE16,ZHX1,ZKSCAN1,ZMYM2,ZMYND11,ZNF292,ZNF385A,ZNF462,ZNF800,ZNRD2,ZZZ3		DOCK8	other	Activated	5.099	0.000375	ARID5A,ATM,BBX,CCND2,CITED2,DAB2,DAXX,IL6,INHBA,IRF1,ISG15,LMO4,NFKBIZ,PELI1,PLAT,PTGS2,REL,RILPL1,SAP30,SH3BP5,SLCO3A1,SOCS1,STAT1,STAT2,TCF4,TSC22D1		Androgen Signaling	5.37	0.266	2.84	AR,CACNA1C,CACNA1D,CALM1 (includes others),CALR,CCND1,CREBBP,DNAJB1,EP300,GNAI1,GNAI2,GNAI3,GNAQ,GNAS,GNB1,GNB2,GNG12,GNG5,GTF2A2,GTF2B,GTF2F1,GTF2H5,H3-3A/H3-3B,HSP90AA1,JUN,NCOA1,NFKB1,POLR2A,POLR2C,POLR2E,POLR2F,POLR2G,POLR2I,POLR2J,POLR2J2/POLR2J3,POLR2K,POLR2L,PRKAR1A,PRKCA,REL,SHC1,TAF10,TAF12,TAF7,TGFB1I1								miR-3616-3p (miRNAs w/seed GAGGGCA)	mature microRNA	Inhibited	-14.672	0.00763	AAK1,ABCA1,ADAMTS4,ADD3,AGTRAP,AKT1,ANKRD35,AOC3,ARF1,ATOH8,ATOX1,ATP6V0C,ATP6V0D1,ATP6V1G1,ATXN7L3B,B4GALT1,BAD,BANF1,BAX,BBLN,BCAP31,BLOC1S6,BMP5,BOK,C11orf68,C1QTNF3,CALM1 (includes others),CALR,CALU,CAP1,CBX5,CD46,CD82,CDC42BPA,CDK6,CDKN1A,CDKN1B,CDO1,CENPB,CERCAM,CHCHD1,CLIC4,CNP,CNRIP1,COL6A1,COPZ1,COX5A,CRIP2,CRK,CSRNP1,CYBA,CYBRD1,CYC1,DCN,DCTN3,DDR2,DDX6,DIPK2A,DNAJB2,DNAJC4,DYNLL2,EDNRA,EHD2,EIF5A,ELP5,EMP2,EPHX1,F2R,FAM13A,FAM89B,FEZ1,FKBP10,FKBP8,FMO2,FOXN3,FZD1,GABPB1,GADD45A,GAMT,GIPC1,GNB2,GNG12,GPX3,GULP1,H2AX,HDGF,HMGA1,HNRNPA3,HOXA6,HOXB4,HSPB8,IL32,JAK1,KHSRP,KMT5A,KREMEN1,KRT8,LAMTOR1,LBH,LGALS3BP,LIFR,LMAN1,LRP10,LSM12,LTBP4,LUZP1,LY6E,MAFF,MAOB,MAP4,MAX,MBD3,MBIP,MCRIP1,MCUR1,MEIS3,MGAT1,MIDN,MLEC,MLXIP,MPRIP,MRPL41,MRPS10,MRPS18B,MSN,NAMPT,NAPRT,NCAM2,NDRG2,NDUFA11,NDUFS7,NEU1,NFKBIA,NHLRC3,NKTR,NSD3,NT5DC2,PCNX4,PCOLCE,PDLIM2,PFDN1,PFKL,PFN2,PGF,PGRMC1,PHF13,PHLDA3,PIM3,PLPP3,PLS3,PML,PPP1R12A,PPP1R12B,PRELID1,PRKCSH,PRMT2,PRRC2B,PTTG1IP,R3HCC1,RAB21,RARA,RBM3,REEP5,REM1,RETREG2,RHOG,RHOJ,ROBO1,RPL18,RPL36,RPL37,RRAS,RTN3,S100A10,SDC3,SELENBP1,SELENOH,SEPTIN7,SERPINB9,SHC1,SLC25A25,SLC25A37,SLC2A3,SLC39A13,SMARCC2,SNX17,SPRY1,SPTAN1,ST6GALNAC6,STK25,STMN3,SYNGR1,SYNPO,TAGLN2,TBX3,TCEA2,TCF12,TCF21,THRA,TIMP2,TMED10,TMED9,TMEM115,TNFRSF19,TNS2,TPI1,TRAPPC3,TSPYL2,TXNL4A,UBAC2,UBE2N,UBL4A,URM1,UROS,USF2,VAMP2,VGLL4,VKORC1,VSTM4,VTI1B,WASF2,WDR82,WNK1,YPEL2,ZBED3,ZBTB16,ZC3H6,ZFAND5,ZFP36L2,ZKSCAN1,ZNF22		Jnk	group	Activated	4.014	6.56e-12	A2M,ABCA1,ACTA2,ADARB1,AGER,ANXA5,APP,ASAH1,BAX,BTG1,CCL11,CCL2,CCN2,CCND1,CD44,CDK4,CELF2,COL1A1,COL3A1,CRIP2,CXCL12,CXCL3,CXCL8,DDIT3,DUSP1,EGR1,FAS,FN1,FOS,FOSB,GADD45A,HES1,HMOX1,HSPA5,ICAM1,IGF1,IL6,JUN,JUND,KLF6,MCL1,MMP14,MMP2,MRC2,MT-CO2,MYC,NFE2L2,NR4A1,PLAT,PON2,POSTN,PTEN,PTGS2,RARA,RBP1,SERPINE1,SERPINH1,SESN2,SNAI2,SOCS3,SOD2,TGFB1,TGM2,TIMP1,VCAM1,VCAN,XIAP,ZFP36
												camptothecin	chemical drug	Activated	3.669	1.24e-28	ACTA2,ALDOA,ANXA2,APOE,ARHGDIA,ATF3,BAG3,BAX,BDKRB1,BIRC3,BTG3,CALR,CANX,CCL2,CD47,CD59,CDK4,CDKN1A,CLTB,CTSL,CXCL1,CXCL2,CXCL3,CXCL8,DNAJA1,EEF1A1,EEF1B2,EGR2,ENC1,FNDC3A,FNDC3B,FOS,FOSB,GADD45A,GADD45B,GAPDH,GLIPR1,GNAI2,GPNMB,H3-3A/H3-3B,HIF1A,HLA-A,HLA-B,HLA-C,HSP90AA1,HSP90AB1,HSPA1A/HSPA1B,HSPA4,HSPA5,HSPA8,HSPA9,HSPB1,HSPB8,HSPH1,ICAM1,ID3,IFI16,IGFBP3,LGALS3,LIMCH1,LITAF,MAP4K4,MARCKSL1,MCL1,MIR22HG,MPZL1,MYC,NCL,NFKBIA,NR4A1,NR4A2,NUCKS1,OSR2,PAK2,PBX1,PDLIM7,PERP,PHLDA2,PLEC,PPIA,PPP1CC,PPP3CA,PTEN,PTGES,PTP4A1,PTP4A2,PTX3,RAPGEF5,RBMS1,RCN1,SAA1,SAT1,SEC63,SERPINE1,SERPINH1,SFTPC,SKIL,SLC25A5,SLPI,SOD2,SSB,STK17A,TAGLN2,TGFBI,TNFAIP3,TNFAIP6,TOP1,TPBG,TPM4,TRIB1,TSPAN3,TUBB,TUBB2A,UGCG,VCAM1,VEGFA,ZFP36L1		miR-511-3p (miRNAs w/seed AUGUGUA)	mature microRNA	Inhibited	-8.887	0.000231	ADH1B,ALDH1A1,ANGPTL2,ANXA5,AOC3,ARRDC3,ASPN,ATP2A2,ATP5PD,B2M,BLOC1S6,BTG3,CAMK2N1,CCL11,CCN5,CCT6A,CD44,CDH13,CNN3,CYBRD1,DESI2,DIO2,DNAJB4,DPT,EDIL3,EDNRA,EGR3,EID1,EIF1AX,EIF1B,ELK3,ELL2,EPAS1,ETF1,F2R,FGF7,FMO2,FNDC3A,FNDC3B,GDF10,GJA1,GLS,GNG12,HAS2,HIPK3,HNRNPA0,HSPB8,HTRA1,IFI16,IGF2,IL1R1,IL6ST,INHBA,ITGBL1,JAK1,KCNE4,LAMTOR5,LHFPL2,LIMS1,LPL,LPP,LRRN4CL,MRPS21,MTPN,MYL9,NDN,NDUFAB1,NR4A1,NR4A2,NRIP1,OGN,PDLIM3,PDPN,PFN1,PITPNB,PLSCR1,PLSCR4,PRRX1,PSAP,PSMA4,PTEN,PTP4A1,RAB7A,REEP3,RHOQ,RNF24,RRBP1,SCARA5,SDCBP,SEC31A,SERBP1,SPCS2,SSR3,SVIL,TACC1,TCEAL9,TCP1,TENT5A,TGFB1I1,THBS2,TNFSF13B,TWSG1,UBE2B,UBE2E3,UGCG,USP53,VEGFA,WIPI1,WNT2B,XRCC5,YWHAQ,YWHAZ,ZFAND5		Xenobiotic Metabolism PXR Signaling Pathway	1.81	0.267	3.883	ALDH18A1,ALDH1A1,ALDH1A3,ALDH2,ALDH9A1,CAMK2D,CAT,CES1,CES2,CHST12,CITED2,CREBBP,DNAJC7,EP300,ESD,GSTA4,GSTK1,GSTM3,GSTM5,GSTO1,GSTP1,HS6ST1,HSP90AA1,HSP90AB1,HSP90B1,MAOA,MAOB,MGST3,NCOA1,NCOR1,NCOR2,NRIP1,PPM1A,PPP1CA,PPP1CB,PPP1CC,PPP1R10,PPP1R11,PPP1R12A,PPP1R14B,PPP1R7,PRKACA,PRKAR1A,PRKAR2A,PRKCA,PRKCI,PRKD3,RXRA,SCAND1,SNW1,SRA1,SULT1A1								miR-1934-5p (and other miRNAs w/seed CUGGUCC)	mature microRNA	Inhibited	-18.563	0.0368	ABL2,ACTN4,ACTR3,AFAP1,AGER,AHCYL1,AIDA,ANKRD65,AOPEP,APOL2,APPBP2,AQP3,ARF6,ARHGEF2,ARHGEF25,ARIH2,ASPH,ASXL2,ATF2,ATP1B3,ATP2B4,ATP5ME,AZIN1,B3GNT2,B4GALT2,BASP1,BBLN,BCL3,BCL7C,BLOC1S6,BMERB1,BMP2,BMPR2,C11orf24,C11orf58,C14orf119,C16orf87,C1QTNF3,C1QTNF7,CABIN1,CAVIN2,CBX6,CCDC102A,CCN5,CCSER2,CCT2,CD200,CD4,CD46,CD59,CDC42,CDR2,CERCAM,CFL1,CIAO1,CLMP,CMBL,CMTM6,CNIH4,CNN1,COA5,COPB2,COPS5,COX17,COX6A1,COX7A2,COX7C,CREB1,CREBZF,CREG1,CRTC3,CSGALNACT1,CSRP1,CST3,CTBP1,CTDSP2,CTSB,CTSZ,CXCL12,DAP,DCP1A,DCTN3,DDRGK1,DEDD2,DEXI,DGCR6L,DNAJB2,DUSP14,DUSP5,DYNC1LI1,EBPL,EFCC1,EGLN2,EHD2,EI24,EIF4EBP2,EIF4G3,ELF3,EMP1,ERG28,ERGIC1,ETS1,ETS2,FAM118A,FAM172A,FAM229B,FAM32A,FAM3A,FBLN2,FDX2,FKBP14,FKBP2,FOSL2,FSTL1,GALM,GAS2L1,GBF1,GEM,GGCT,GIGYF2,GJA5,GLI2,GLI3,GLIPR2,GLTP,GMPPA,GNA11,GNA12,GNAI3,GNB4,GNPTG,GOSR1,GPATCH2,GPR108,GPR153,GPR161,GUK1,H4C3,HAGH,HIF1A,HIVEP3,HLA-A,HPF1,HRAS,HTRA3,ID1,ID2,IFNAR1,IL33,IL6ST,ILVBL,ITGA5,ITGAV,JDP2,KDM2A,KDM6B,KDSR,KHSRP,KIAA2026,KIRREL1,KITLG,KMT5A,LAGE3,LAMTOR3,LASP1,LHFPL2,LMBR1L,LPIN2,LRRC75A,LYPLA1,MCRIP1,MDFIC,MDM4,MEA1,MESD,MGAT4B,MLEC,MLXIP,MOSMO,MRAS,MRFAP1,MRPL54,MRPL57,MSC,MSL1,MYO9A,NCBP2,NDUFB4,NDUFB7,NEBL,NECAP2,NEK1,NINJ1,NKAP,NME1,NMRAL1,NPNT,NR2F1,NTM,OAZ2,OGFRL1,OLFML1,ORAI2,ORMDL1,OSR1,PAK2,PALM,PARVA,PCSK7,PDIA3,PEF1,PER2,PFKFB3,PGAM1,PGD,PGLS,PGP,PHLDB1,PHYKPL,PIGT,PITPNB,PLEKHF1,PLK3,PNRC2,POGLUT3,POLD2,POLE3,POLE4,POP7,PRELP,PRKRIP1,PRPF38A,PTBP1,PTGES2,PTH1R,PTK2,PTK7,PTN,PTPRA,PUF60,PWP1,PYCR1,PYGO1,QKI,RAB22A,RAB8A,RAB8B,RABGAP1,RANBP1,RAPGEF5,RASD1,RASSF1,RBPMS,RCC2,REM1,REX1BD,RFNG,RHOB,RHOBTB3,RIN2,RNF169,RPA2,RPL27A,RPL30,RPS19BP1,RRAS,RTL8A,RTL8C,RUFY3,RUSF1,RYBP,SAYSD1,SCARA3,SCARB2,SDC4,SDHA,SELENON,SFTPA1,SFTPA2,SHISA5,SLC12A4,SLC16A1,SLC35B2,SLC35E2B,SLC39A3,SLC52A2,SLC66A3,SLC6A6,SMARCC1,SMARCD3,SMIM7,SORBS3,SPPL3,SRM,SRPRB,SRSF2,SSR2,STARD10,STAT1,STK3,SVBP,SYDE1,SYF2,SYNC,SYNCRIP,TAMALIN,TCF7L2,TCIM,TCTN3,TEAD1,TENT5A,TGFBR2,THAP7,THY1,TIMP2,TMED9,TMEM115,TMEM119,TMEM129,TMEM222,TMEM42,TOB2,TP53BP2,TPGS1,TPI1,TPM2,TPM3,TRAM2,TRIM44,TRIM56,TSPAN31,TSR2,TULP4,TUSC1,TUSC2,TWF1,TWF2,TXNDC15,UBE2L6,UNC5C,UQCR10,URM1,USP18,VAMP2,VSTM4,VTI1B,WASF2,WLS,WNT2,YBX1,YIPF2,YIPF5,ZBED3,ZDHHC20,ZFAND2A,ZFTRAF1,ZNF280D,ZNF32,ZNF322,ZNF704		decitabine	chemical drug	Activated	5.085	5.73e-25	ADAM12,ADAMTS1,AEBP1,AKAP12,AKT2,ANGPTL4,ANP32A,ANXA2,APC,APOE,AR,ARHGDIB,ATF1,B2M,B3GNT2,BABAM2,BAX,BCL2L11,BICC1,BIN1,BIRC3,BMP4,BMP5,BMPR2,BRD2,BTG1,BTG3,CADM1,CAV1,CCAR1,CCND1,CCND2,CCNG2,CD24,CD276,CD44,CD47,CD59,CD9,CDC73,CDH11,CDK16,CDK6,CDKN1A,CDKN1B,CDKN1C,CFLAR,CLU,COL1A1,COL1A2,COL3A1,COL6A3,COMT,COPA,CRABP2,CREB1,CREBBP,CTBP2,CTNNB1,CUX1,CXCL12,CXCL3,CYP1B1,CYP4B1,DDR2,DDX3X,DDX6,DEK,DIRAS3,DLC1,DNAJC15,DNMT1,DOCK1,DST,DUSP1,EEF1A1,EEF1B2,EFNB1,EGFL6,EGR3,EHD1,EIF2AK2,EIF3F,EIF4B,EIF4E,EIF4G1,EMC10,EPHA3,FAS,FAT1,FAT4,FBXL7,FEZ1,FGF2,FGFR1,FILIP1,FILIP1L,FN1,FOXF2,FUBP1,GADD45B,GADD45G,GATA6,GDF15,GDI1,GJA5,GLI2,GLI3,GLRX,GPC3,GPX1,GRB2,GSN,GSTP1,HBEGF,HDGF,HIC1,HLA-A,HLA-B,HLA-C,HLA-E,HMGB1,HNRNPA2B1,HNRNPD,HSPA1A/HSPA1B,HSPA5,HSPA9,HSPB8,HTRA3,ICAM1,ID1,IFI16,IFI27,IFI35,IFI44,IGFBP2,IGFBP3,IGFBP7,IL6,ILF3,ING1,ISG15,ITGA1,ITGAV,JAG1,JAM3,JUNB,KIDINS220,KLF4,KLF6,KPNB1,KRT18,KRT19,KRT8,LDLR,LGALS1,LGALS3,LOX,LPP,LTBP1,LUM,LXN,MAF,MAFB,MANF,MAOB,MAP1LC3A,MAP4K4,MDM4,MECP2,MEG3,METAP2,METRN,MGMT,MGST3,MICA,MICALL2,MMP14,MMP2,MOB2,MSH6,MSN,MTA1,MYC,MYO1B,NCAM1,NCOR1,NECTIN2,NEK6,NFATC1,NFIB,NFKBIA,NME1,NPNT,NR3C1,NR4A2,NR4A3,NSD1,NSD3,NUCKS1,OLFM1,PABPC1,PAFAH1B2,PAK2,PAWR,PCNA,PDLIM2,PDLIM4,PDLIM5,PER2,PITPNA,PLK2,POLR2A,PON2,PRDM2,PRICKLE1,PTCH1,PTEN,PTGS2,PTPMT1,PTPRD,RAD21,RAF1,RAN,RASSF1,RASSF2,RBM39,RBX1,RCC2,REL,ROBO1,RPL11,RPL26,RPL37,RPL4,RPL9,RPS13,RPS25,RPS27,RPS6,RRAD,RSF1,RTL8C,RTN4,S100A10,S100A2,SAT1,SDC2,SEMA3C,SERPINB9,SERPINH1,SETD7,SFTPB,SFTPC,SGK1,SH3PXD2A,SHC1,SIAH2,SLC22A17,SLC2A3,SLC30A1,SMAD2,SMAD3,SMAD4,SMARCA2,SMO,SNAI1,SNRPN,SOCS1,SOCS3,SP3,SPARC,SPTAN1,SRI,SRSF1,SRSF6,STAG1,STAT1,STAT3,STEAP2,STK3,TBL1XR1,TCEA1,TCF12,TET1,TGFBI,TGFBR1,TGFBR2,TGM2,THBS1,TIMP2,TIMP3,TJP2,TMEM30A,TMSB10/TMSB4X,TNC,TNFRSF10B,TP53BP2,TSC22D1,UBA1,UBR5,UBXN1,UCHL1,UGDH,USF2,USP7,VCAN,VCL,VIM,WNT5A,XPO1,YAP1,YWHAE,ZBTB1,ZEB1,ZMYM2,ZNF146,ZSWIM6		Th2 Pathway	0	0.117	2.84	APH1A,BMPR2,CD4,CHD4,GRB2,HLA-A,HLA-B,ICAM1,JAK1,JUN,MAF,NFKB1,NOTCH2,PIK3R1,SOCS3,TGFB1								miR-299a-3p (and other miRNAs w/seed AUGUGGG)	mature microRNA	Inhibited	-14.665	0.000178	ACBD3,ADAM17,ADD1,ADGRG6,ADH5,AGER,AGPAT1,AIDA,AIG1,ALG5,AMOTL2,ANAPC13,ANGPTL2,ANKRD10,ANXA6,AP3S1,APBB2,APH1A,APPBP2,AR,ARAP1,ARF1,ARL4D,ARL5B,ARL6IP5,ARMCX3,ARRDC3,ASAH1,ATN1,ATOX1,ATP6V1G1,ATXN2,BCL3,BCL6,BLOC1S6,BMERB1,BMP4,BNIP3,BTF3L4,BTG2,CANX,CAP1,CAPN1,CBLN4,CD164,CD47,CDC42,CDC5L,CDKN1C,CDV3,CERS2,CFAP97,CLPTM1L,CLSTN1,COPB2,COPS8,COPZ1,COX20,CPED1,CST3,CTDSP1,CTNNA1,CYB561A3,CYB5R3,CYCS,CYGB,DAPK3,DCLK1,DCN,DDIT3,DDR2,DDX17,DERL1,DKK3,DNAJC1,DNAJC19,ECI1,EDNRA,EIF2S3,ELN,EMC10,EPB41L2,ERF,ESD,FAM107B,FAM118A,FAM89B,FBXO17,FCGRT,FHL3,FOSB,FOSL1,FSTL1,FSTL3,GFPT2,GLI3,GNAI1,GPR161,GPX3,GRB2,GUCY1B1,HLA-A,HNRNPA0,HSPB8,HYCC1,ICAM1,IGF2,IK,JMJD8,KANK2,KATNBL1,KPNB1,KRIT1,LAPTM4B,LIFR,LINC00632,LUC7L3,LY6E,MAN1B1,MANBAL,MAP1LC3B,MARCHF7,MCFD2,MCUR1,MFAP4,MGAT1,MGAT4B,MMP11,MMP2,MRPL33,MSN,MVB12A,MXRA8,MYADM,MYO1B,MYO1C,NDUFA11,NDUFS1,NHERF2,NME4,NRP1,OLFM1,OLFM2,OLFML1,OLFML3,OSBPL8,P4HA3,PABPN1,PAPPA,PBX3,PCMTD1,PCSK7,PDAP1,PDE5A,PDGFRB,PDK4,PFKL,PHF13,PKIA,PLEKHA3,PLP2,PLTP,PMF1/PMF1-BGLAP,PMP22,PNRC1,PPIL4,PPP1R2,PRELP,PRKCA,PSMA1,PYURF,RAB32,RAB5A,RAB6A,RAB7A,RBCK1,RCN1,RHOQ,RNF146,RPL15,RPL38,RPS8,RUNX1T1,S1PR3,SCARA3,SEM1,SERINC5,SGCD,SLC25A25,SLC38A5,SLC5A3,SMTN,SNAI1,SNW1,SOCS3,SOD2,SORBS3,SPARC,SPRY1,SRSF10,ST13,STING1,SUMO3,SYNJ2BP,TACC1,TAX1BP3,TCF4,TGIF1,THAP12,TM4SF1,TMED2,TMEM176B,TMEM47,TNFSF12,TOP1,TPM1,TPM4,TRAPPC2L,TRIM44,TSHZ2,TUSC1,TXNL4A,UBE2D2,UBE2H,UBTD2,URM1,USP9X,VGLL3,VKORC1,VMP1,VPS25,YIPF3,YPEL5,YTHDC1,YWHAQ,ZBED3,ZBTB20,ZFP36L1,ZMYND11,ZNF207,ZNF326,ZNF703,ZNF791,ZNF83,ZNRF1		CREBBP	transcription regulator	Activated	4.013	9.09e-10	AHI1,AKAP12,ANGPT1,ANXA6,AR,ARHGAP24,ARID5A,B2M,BCL6,CAMK2D,CCN1,CCND1,CCND2,CD44,CD81,CDC42EP3,CDKN1A,CDKN1B,CKB,CNN3,COL1A2,CRIM1,CRISPLD2,CXCL12,CXCL8,DDX3Y,DNAJB4,DUSP1,EGR1,EGR2,EPN1,EPSTI1,ERCC1,EVL,FDPS,FNDC3B,FOS,FOSB,FOXP1,FRMD4B,GNAS,HAS2,HLA-B,HSD11B1,IL6,IRF1,ISG15,JUN,JUND,KIF1B,KLF2,LGALS3BP,MAF,MAFG,MAP3K8,MFHAS1,MGMT,MMP11,MYC,NABP1,NFE2L2,NFKBIA,NR3C1,NR4A1,NR4A2,PBX1,PDGFRB,PHIP,PIM1,PLEKHF1,PTGS2,RGL1,RGS2,RHOA,SDHC,SFTPA1,SFTPB,SIN3A,SOCS3,SOD2,SREBF1,STOM,TAGLN,TAPBP,TBX4,TIPARP,TLE2,TM2D2,TNC,TNFAIP3,TSPAN31,USP18,UTRN,VCAM1,XIST,XRCC6,YPEL2,ZFP36L2
												aldosterone	chemical - endogenous mammalian	Activated	3.669	3.97e-12	ACTA2,ADM,ATP1A1,BGN,CCL2,CCN2,COL1A1,COL1A2,COL3A1,CXCL8,CYBA,DCN,DUSP1,EGR1,FKBP1A,FN1,FOS,FOSL1,HAS2,HSPA5,ICAM1,LGALS3,LPL,MMP2,NDRG2,NFATC2,NFKBIA,PGF,PHLDA1,PLAUR,POSTN,PTGDS,SERPINE1,SGK1,TIMP1,VCAM1,VIM,YWHAB,ZBTB16		miR-653-3p (and other miRNAs w/seed UCACUGG)	mature microRNA	Inhibited	-8.883	3.98e-06	ABHD2,ACTR3,ADD3,ANGPT1,ARID5B,ARRDC3,ATP13A3,ATP2A2,ATRX,BDKRB2,BLOC1S6,C1QBP,CA3,CALU,CANX,CAPZA2,CCN1,CCT6A,CDC42SE1,CNN3,COX6B1,CRYAB,CSGALNACT2,CTSK,CXCL2,CXCL8,CYBRD1,DAZAP2,DNAJB1,DYNLL1,DYNLRB1,EDNRA,EIF4E,ELOVL5,ERH,FGF7,FKBP14,FKBP1A,GABARAP,GEM,GLIPR2,GNG5,IFI16,IL1R1,JTB,LDHA,LHFPL2,LIMA1,LMAN1,MAN1A1,MAP1B,MAP4K4,MEDAG,MESD,METTL9,MLEC,MMD,MPST,MYH10,NAMPT,NDUFC2,NIFK,NINJ1,NOP16,NPC2,NPNT,NUCB1,PAK2,PDCD5,PDIA6,PGAM1,PITPNB,PLAUR,PNPLA8,PSMB5,PSMD8,PTTG1IP,QSOX1,RARRES1,RCN1,RGCC,RNF7,RPL17,RPN1,RPS4Y1,SAT1,SEC31A,SELENOS,SEMA3C,SERTAD1,SMARCE1,SNX3,SNX9,SPCS2,SPTSSA,SRGN,SRSF11,TAPBP,TDO2,THY1,TIPARP,TMEM14C,TMEM70,TRAM1,TRMT112,TWIST2,TXNDC15,UAP1,UFM1,VASN,VEGFD,WNT5A,YWHAG,ZFAND2A,ZNF706		IL-1 Signaling	2.8	0.333	3.873	FOS,GNA11,GNA12,GNAI1,GNAI2,GNAI3,GNAQ,GNAS,GNB1,GNB2,GNB4,GNG11,GNG12,GNG2,GNG5,GUCY1A1,GUCY1B1,IL1R1,JUN,MAP2K3,MAPK1,MRAS,NFKB1,NFKB2,NFKBIA,NFKBIE,PRKACA,PRKAR1A,PRKAR2A,REL,RELA,RELB								miR-519a-3p (and other miRNAs w/seed AAGUGCA)	mature microRNA	Inhibited	-18.557	2.06e-15	AAK1,ACADVL,ACSL4,ACVR1,ADAMTS8,AGFG1,AGO3,AHR,AIG1,ANAPC15,ANKIB1,ANKRD65,APCDD1,APH1A,AR,ARFGAP3,ARHGAP1,ARHGAP24,ARID4A,ARID4B,ARL13B,ARL6IP5,ARL8B,ASH1L,ATF3,ATG101,ATMIN,ATP5F1E,ATP6V0B,ATP6V0E1,ATP6V1D,BCAP29,BCL6,BLCAP,BMPR2,BOC,BOLA3,BROX,BTBD7,BTG1,BTG3,BUD23,C5orf24,CAMK2N1,CAMLG,CAMSAP2,CAST,CAV1,CAVIN3,CBFB,CCDC115,CCDC32,CCDC8,CCNI,CCT7,CD81,CDKN1A,CEP164,CEP57,CERCAM,CLPTM1L,CMPK1,CNIH1,CNOT6L,CNOT7,COL4A2,COMMD6,CPE,CREB3L2,CRYBG3,CSDE1,CSGALNACT1,CSNK1A1,CSTB,CTSK,CTSO,CXCL1,CXCL12,CYBRD1,CYP20A1,CYS1,DAD1,DALRD3,DAZAP2,DCAF6,DCBLD2,DCTPP1,DDHD1,DDX5,DEK,DENND10,DERL1,DNAJB6,DNAJB9,DPYD,DPYSL2,DYNC1LI2,DYRK2,DYRK4,EEF1B2,EFCAB14,EFR3A,EHD2,EIF3H,EIF3M,EIF5,ELAVL1,ELK3,EMC3,EPC2,EPS8,ERP29,FAM107B,FAM13A,FAM3C,FASTK,FBXL3,FBXW11,FIBIN,FILIP1L,FOSB,FOXF2,FRMD6,FUCA2,GABARAP,GADD45B,GALNT15,GBP3,GCC2,GJA1,GLOD4,GMFB,GNG12,GPATCH2,GPCPD1,GRAMD1A,GSTM3,GUCY1A1,HADHA,HADHB,HARS1,HBP1,HEG1,HOOK3,HOXA3,HOXB3,HP1BP3,HSPB6,IER3IP1,IFI16,ILF3,INO80D,IRF2BP2,ITPRIPL2,JAK1,JMY,JUNB,KBTBD2,KDM2A,KLF10,KLF13,KLF6,KLHL20,KLHL42,KREMEN1,LAP3,LAPTM4A,LARP4,LATS2,LDLR,LDOC1,LNPK,LPGAT1,LPIN2,LUM,LYRM2,MAN1C1,MAP3K2,MAP3K8,MAPK1,MAPRE1,MARCHF5,MBD2,MBNL1,MCC,MDM4,MED31,MEF2A,MEX3D,MIB1,MICA,MIER1,MINDY2,MMP2,MOSMO,MPC1,MPDU1,MRPL2,MRPL32,MRPS18A,MSL1,MTCH2,MTFR1L,MTLN,MZT2A,NAA50,NABP1,NAGK,NCOA7,NDUFAF3,NDUFB9,NFIA,NFIB,NME4,NR2F2,NRIP1,OLFM1,OS9,OSMR,OSR2,OXR1,PAPPA,PCNP,PCYOX1,PDE3B,PDZD11,PFDN6,PFN2,PGP,PHETA2,PHF14,PIGK,PKD2,PKIA,PLA2G5,PLEKHA2,PLEKHA3,POLE3,POLE4,PPHLN1,PPP1R10,PPP3CA,PPTC7,PRAF2,PRDX3,PSD3,PTEN,PTGES3,PUF60,PXK,RAB22A,RAB32,RAB5C,RAB8A,RABGAP1,RAN,RAP2A,RASD1,RASGEF1B,RASL12,RBBP6,RBM22,RBM25,RBMX,RDH11,RELA,REPIN1,RHOJ,RLIM,RNF11,RNF180,RNF216,RP2,RPA2,RPL11,RPS17,RSRP1,RYR2,SEC23A,SENP7,SERP1,SETD7,SFRP4,SLAIN2,SLC2A4RG,SLC39A6,SLC5A3,SMAD7,SMIM14,SMNDC1,SNX5,SOBP,SOS1,SP3,SPARCL1,SRPX,SRSF2,SSR1,STAT3,STOM,STX10,SUMO2,SYDE1,TCEA2,TCEAL7,TCF7L1,TCIM,TEAD1,TGFB1I1,TGFBR2,THRA,TIMP2,TIPARP,TMEM245,TMEM50A,TMX1,TNFRSF10B,TNKS1BP1,TOPORS,TRAPPC4,TRIP10,TRPS1,TSEN34,TSG101,TSHZ2,TTC3,TUSC3,TWF1,UBA6,UBC,UBE2B,UBE2G2,UBE2V2,UBE3A,UBXN2A,UCHL1,USP3,UVRAG,UXS1,VAMP2,VAMP3,VIM,VLDLR,VPS26A,VPS35,WDR1,WDR13,YIPF6,ZBTB7A,ZFPM1,ZFPM2,ZFTRAF1,ZKSCAN1,ZMYM5,ZNF148,ZNF706,ZNF800,ZNFX1,ZSWIM7		ELAVL1	other	Activated	5.084	7.85e-07	ABCA1,ACTA2,ANXA11,APOD,ARF5,ARHGDIA,ATF3,ATG12,ATP1B3,AXL,B2M,CALM1 (includes others),CCN1,CDKN1A,CFD,CTNNB1,CYTOR,DCN,DUSP1,EIF4E2,EIF4G1,ELAVL1,FLNA,FOS,GLIPR1,HIF1A,HLA-A,HNRNPD,IFI16,IFI44,IFITM3,IL13RA1,IL1R1,IL6,IRF1,KHSRP,LGALS3BP,MAT2A,MYC,NCL,NDUFB8,NFKBIA,NXF1,PCGF2,PCOLCE,PDCD4,PLCG2,PSAP,PSMB4,PTGS2,PTMA,RACK1,RPL13,RPN2,RPS14,RPS6,SAT1,SLC25A11,SNAI1,SNAI2,SNRPG,SQSTM1,SRSF7,STAT1,STAT3,TIA1,TIMM17A,TJP1,TRIOBP,USP18,VAPB,VCAM1,VEGFA,VIM,WEE1,WNT5A,XIAP,YAP1,ZEB1,ZFP36		Ephrin B Signaling	4.35	0.319	2.828	ACP1,CAP1,CDC42,CFL1,CTNNB1,CXCL12,EFNB1,GNAI1,GNAI2,GNAI3,GNAQ,GNAS,GNB1,GNB2,GNG12,GNG5,HNRNPK,ITSN1,RAC1,RGS3,RHOA,ROCK1,ROCK2								miR-6418-5p (miRNAs w/seed CAGGGGA)	mature microRNA	Inhibited	-14.647	7.83e-05	AAK1,ACSL3,ADD1,AGPAT2,AIDA,ANXA2,AP2M1,AP2S1,APCDD1,APPBP2,ARFRP1,ARHGDIA,ARIH1,ARL2BP,ARMC10,ARPC4,ATN1,ATP6V0C,ATP6V0D1,B3GAT3,BCAS3,BGN,BLOC1S6,BRD2,BTF3L4,CA3,CALR,CAMK2N1,CANX,CAPZA1,CARHSP1,CASS4,CBX5,CCL2,CD14,CDC26,CDC42EP4,CHP1,CLSTN1,CLTB,CNOT2,COA3,COL1A2,COL5A1,COL6A6,COTL1,CREB3L1,CRK,CST3,CTDSP1,CTDSP2,CTDSPL,CTTN,CYB561A3,CYB5A,DAD1,DCLK1,DCTN2,DDIT4,DEGS1,DERL1,DGKI,DIO2,EIF4EBP2,EIF5A,ELN,EMP2,EPB41L2,ERGIC3,ERP29,FBLN5,FBXL15,FRS2,G3BP1,GANAB,GCC2,GDF11,GFPT2,GLRX5,GLTP,GNAI2,GNAI3,GNAQ,GRINA,GYPC,H3-3A/H3-3B,HDGF,HEBP1,HERPUD1,HLA-A,HMG20B,HNRNPUL1,HSP90B1,HSPB1,HSPB2,HSPB8,HYAL2,HYCC1,IGFBP3,ILK,ING4,ITM2C,JUN,KANK2,KATNBL1,KLHDC3,KREMEN1,KRT19,LAMP5,LASP1,LMNA,LPP,LRP1,LSM12,LTBP4,MACROH2A1,MAL,MAP1LC3A,MAP4,MARCHF2,MARCKSL1,MAZ,MCL1,MCRIP1,MDFI,MEF2D,MFAP4,MICOS10-NBL1/NBL1,MIDN,MKNK2,MKRN1,MLF2,MLXIP,MMP14,MPRIP,MRPS36,MYH10,MYL6,MYLK,NDFIP1,NEDD9,NFIB,NFIC,NONO,NPC2,NPNT,NT5C3B,OAZ1,PAPPA,PAXX,PCBP4,PDE4DIP,PGAM1,PGRMC2,PIM1,PLCG2,PLEC,PPDPF,PRKCA,PRNP,PSMD3,PTBP1,PTGES3,PTPRS,PXDC1,PYURF,QSOX1,RAB8A,RAN,RAP2B,RBIS,RBM43,RBMS1,RBMS3,RPL22,RSBN1,SCAND1,SCPEP1,SDC3,SEMA5A,SERF2,SERINC5,SESN2,SH3PXD2A,SLC1A3,SMAD5,SMARCD2,SMC3,SPAG9,SPARC,SPINT2,SPON1,SPSB3,SRGAP1,SSR2,STMN3,SYF2,TACC1,TAGLN2,TAX1BP3,TBCB,TEAD1,TERF2IP,TFG,TGM2,TIMM13,TIMP2,TLE3,TMEM108,TMEM43,TMEM54,TMEM9,TNFAIP3,TNS1,TOB2,TRAPPC2L,TRIM44,TSPAN9,TSR2,TUBA1B,UBE2D2,UBE2M,UFC1,UQCRQ,URM1,USP47,VAMP2,VGLL4,WASF2,WNT11,WTIP,XAF1,ZBTB16,ZBTB20,ZBTB4,ZC3H12A,ZCCHC24,ZNRF1		STING1	other	Activated	4.013	0.00101	BAX,BBC3,BST2,CCL2,CD47,COLEC12,CXCL3,CXCL8,DDIT3,EPSTI1,FEZ1,GAS7,HLA-A,HSPA5,ICAM1,IFI16,IFIT1,IFITM1,IFITM3,IL11RA,IL6,INHBA,ISG15,KDM6B,MGMT,MMP2,NFE2L2,PLAT,PLEKHA4,PPP1R15A,PSMB8,SERPING1,SHFL,SLFN5,SP100,SQSTM1,STAT2,TNFSF12,USP18,XAF1
												estrogen	chemical drug	Activated	3.668	7.31e-23	APOE,ATP5PF,AXL,CCL2,CCN1,CCN2,CDKN1A,CKB,COL14A1,COL15A1,COL18A1,COL1A1,COL3A1,COL4A2,COL5A1,COL6A2,CXCL12,DUSP1,EGR1,EPAS1,FBLN1,FGF7,FN1,FOS,FTH1,GJA1,HGF,HIF1A,HSPH1,ICAM1,IGF1,IGF2,IGFBP2,IGFBP4,IGFBP5,IGFBP6,ITGA5,ITGB1,LGALS1,LPL,MYC,NAMPT,NME1,NR4A1,NRIP1,OAT,PDLIM7,PENK,PIM1,PLAT,PSMA2,PTEN,PTGDS,PTGIS,PTMA,PTX3,SCGB1A1,SERPINE2,SOD1,SPARC,SRM,SRSF2,STAT1,STAT3,TGFB3,VEGFA,XBP1,ZFP36		miR-127-5p (miRNAs w/seed UGAAGCU)	mature microRNA	Inhibited	-8.881	1.01e-10	AHI1,ALDH1A3,AMD1,ANXA5,AP2M1,APCDD1,ARRDC3,ASPN,ATP1B3,ATP5F1B,ATP5MJ,BHLHE40,BPNT2,BRI3,C1QBP,C3,C7,CCDC80,CCPG1,CCT6A,CD151,CD276,CD55,CDH11,CDV3,CHN1,COX5A,CSTB,CTHRC1,CTSO,CXCL12,CYP1B1,DDX21,DDX3Y,DEK,ECHDC3,EDIL3,EGFL6,EIF1AX,EPAS1,GNG11,GNG12,GOLM2,GPM6B,GSN,H3-3A/H3-3B,HIF3A,HIPK3,HNRNPA2B1,HNRNPR,HOPX,HSPA1A/HSPA1B,HSPA6,IPO7,JMJD1C,KDELR2,LGALS3BP,LHFPL2,LPP,LUM,LXN,MCRIP1,MESD,MOB1A,MPZL1,MTDH,MTPN,NDUFC1,NPC2,PDCD5,PERP,PIK3R1,PLAC9,PPP1CC,PTP4A1,PTTG1IP,QSOX1,RBM8A,REXO2,RFK,RGCC,RHOQ,RNF24,SDCBP,SEM1,SERPINF1,SF3B1,SH3BGRL,SMIM3,SPARC,SPTAN1,SSR3,SUMO1,THBS2,TMEM208,TMEM248,TMT1A,TUBA1B,TWIST2,UBE2L3,UFM1,UQCR11,VIM,YPEL5,YWHAQ,ZNF207		FcγRIIB Signaling in B Lymphocytes	0	0.0413	3.873	AKT1,CACNA1C,CACNA1D,CACNA2D1,GRB2,HRAS,IGHA1,IGKC,IGLC2,KRAS,MRAS,PIK3R1,PLCG2,RALA,RAP1A,RAP1B,RAP2A,RAP2B,RASD1,RRAS,SHC1,SOS1								miR-3689d (and other miRNAs w/seed GGAGGUG)	mature microRNA	Inhibited	-18.548	8.46e-05	A4GALT,ABHD14A,ABHD14B,ACIN1,ACTR1B,ADAMTS4,ADGRG6,ADIRF,ADRM1,AGO3,AGPAT1,AGTRAP,AHI1,AKT1S1,AKT2,ALDH1A3,AMD1,ANAPC15,ANXA6,AP1S1,AP2M1,APH1A,ARCN1,ARHGAP1,ARL8A,ARPC4,ASB8,ATP5MF,ATP6V0B,ATP6V0E1,ATP6V1E1,ATXN7,ATXN7L3B,AXL,B3GNT9,BANF1,BAZ2A,BBC3,BCL9L,BIN1,BLOC1S1,BLOC1S4,BMP1,BNC2,BOK,C19orf53,C1QTNF2,CAMKK2,CAVIN1,CBFB,CBX5,CCDC12,CCDC50,CCDC92,CDC42EP1,CDK13,CDKN1A,CDKN2AIP,CERCAM,CHCHD5,CHD4,CHD6,CHD8,CHMP6,CHP1,CIRBP,CITED2,CMIP,CMTM3,CNN2,COL5A1,COL5A3,COMMD7,COPS7A,COTL1,CPED1,CREB3L1,CRTC3,CSNK1E,CTDSP1,CTSB,CXCL12,CXCL16,CYB5R3,CYS1,DAAM2,DACT3,DAP,DDX39A,DEDD2,DLG2,DNAJB1,DNAJC7,DPF2,DPM2,DUSP10,EDNRA,EEF2,EFNB1,EHD2,EI24,EIF4A1,ELF3,ELK1,ELP5,EP300,EPHX1,EPN2,ERF,ERGIC3,ETF1,F2R,FAF2,FAM53C,FAM8A1,FBLIM1,FBLN1,FBXW11,FGFR1,FGFR4,FKBP14,FNBP4,FOSL2,FOXF1,FUT8,GABARAP,GALM,GALNT10,GALNT15,GIPC1,GLIS2,GNB1,GOLGA7,GOLM1,GOLM2,GPS1,GRN,GSK3A,HACD3,HDGF,HEG1,HGSNAT,HIF3A,HNRNPUL1,HOPX,HSPB6,HSPG2,ID3,IDH3G,IGFBP4,IMPDH2,INAFM1,IRAG1,ISCA1,ITM2C,JMJD1C,KCNE4,KDELR1,KDSR,KIAA0930,KLHDC3,KMT2A,KPNA4,LAGE3,LAMTOR4,LBH,LDLR,LEPROT,LGALS3BP,LPAR6,LPP,LRRC8A,LTBP2,LY6E,MAF,MAFG,MARCKSL1,MCTP2,MEF2D,MEIS3,MEST,MEX3B,MIDEAS,MOSMO,MPDZ,MRPS11,MSANTD3,MT-ND5,MTDH,MTHFR,MVB12A,MXRA7,MYADM,MYDGF,MYO1C,NAP1L1,NCOR2,NDUFA11,NEK7,NFATC4,NFIC,NIBAN2,NKAP,NLRP1,NPC2,NSL1,NUAK1,NUDCD2,NUMBL,OAF,OS9,PAXX,PBX1,PBXIP1,PDAP1,PDCD2,PDE4D,PDLIM7,PEA15,PFDN1,PFKFB3,PFN1,PGP,PHB1,PHF6,PITPNA,PKIG,PLD3,PMEPA1,POLDIP2,POLR2J2/POLR2J3,PPDPF,PPFIBP1,PPM1A,PPP2R1A,PPP3CB,PRKAR2A,PRMT2,PRR13,PSENEN,PSMG2,PSMG3,PTK2,PTMS,PTPN1,PTS,PURB,PXK,PYCR1,QKI,RAB1B,RAB32,RAB5B,RAB8A,REX1BD,RHOU,RILPL2,RIOK3,RNASE1,RNF115,RNF13,RNF146,RNF187,RNF8,RPL12,RRP36,RSBN1,RSL1D1,RTL8A,RYBP,S100A16,S1PR2,S1PR3,SAMD4B,SAT1,SCARF2,SDK2,SERTAD2,SFTPB,SFXN3,SGMS1,SH3PXD2B,SIGMAR1,SIRT2,SLC35B2,SLC39A13,SLC8A1,SLIT3,SMARCC2,SMS,SNRNP200,SNTB2,SNX5,SOCS1,SOCS3,SPAG7,SPARC,SRGAP1,SRM,SRP9,SRPRA,SS18,SSPN,ST3GAL1,ST6GALNAC6,STAU1,STS,STX5,SUPT4H1,SYDE1,SYNPO2,SYPL1,TFDP1,THBS2,THRA,TIMM13,TIPRL,TLE5,TMEM119,TMEM214,TMEM41B,TMEM59,TOB1,TOMM40,TOR1AIP2,TP53RK,TRAM2,TRAPPC1,TRIR,TXN2,UBE2A,UPF1,USP22,VAMP2,VAPB,VAT1,VMA21,VPS35,WDR1,WIPF2,WNT5A,YBX3,YWHAQ,ZFAND2B,ZFHX3,ZNF22,ZNF385A,ZNF503,ZNF618,ZNF791,ZNRD2,ZSWIM6		TP73	transcription regulator	Activated	5.083	3.19e-21	ACTA2,ADAM17,AFAP1,AGGF1,AHI1,ANGPTL4,AQP3,ARL2,ATF3,ATM,AXL,B2M,BAX,BBC3,BCAR1,BCL2L11,BHLHE40,BIRC2,BTG2,C1R,C3,CADM1,CAMLG,CASP4,CCL2,CCN1,CCN5,CCNG2,CD55,CD82,CDK6,CDKN1A,CDKN1B,CDKN1C,CITED2,CKS2,CNN3,COL18A1,COL1A1,COL5A2,COX4I1,CRYAB,CTNNB1,CTSD,CXCL1,CXCL2,CXCL3,CYBA,DBP,DCAF6,DDIT3,DDIT4,DLG1,DRAM1,DTYMK,ECM1,EGR1,ELOB,ELOC,ENG,FAS,FGF2,FN1,FOXF1,FOXO3,FST,FXR1,G0S2,GADD45A,GJA1,GPNMB,GRN,GSN,HAGH,HBEGF,HES1,HIC1,HIF1A,HIVEP1,HS6ST1,HSPA1A/HSPA1B,HSPB8,ID2,IDH2,IER3,IGFBP3,IGFBP4,IGFBP5,IL6,IQGAP1,ITGA1,ITGA5,JAG1,JCAD,KLHL24,KRT10,LAPTM4A,LASP1,LBH,LDHA,LIMA1,LTBP1,MAP4K4,MAPRE2,MDK,MGMT,MICOS10-NBL1/NBL1,MIR22HG,MMP14,MMP19,MMP2,MMP23B,MYC,MYH9,N4BP2L2,NCAM1,NECTIN2,NEXN,NFKB1,NRP1,NUPR1,PALLD,PDGFRB,PDPN,PIEZO2,PLAU,PLEC,PLK2,PML,PMP22,PNRC1,POLD2,PPP4R2,PRKDC,PTEN,PTGES,PTK2,RAN,RB1CC1,RBX1,RHOU,RTN4,RUNX1,S100A2,SAT1,SDC4,SERPINB6,SERPINE1,SERPINE2,SERPINF1,SHISA5,SMO,SNAI1,SNAI2,SORBS3,STMN1,TAP1,TBX3,TBX5,TGFB1,THBS1,THBS2,THY1,TIMP1,TIMP3,TIMP4,TLE2,TNFAIP2,TNFRSF10B,TNFRSF12A,TNFRSF1A,TNKS1BP1,TNS2,TP53I3,TPP1,TRIM22,TSHZ2,TSPYL1,TWIST1,UBE2D1,UBL3,UVRAG,VEGFA,VMP1,XRCC6,YBX1,YWHAB,ZMAT3		Glycolysis I	1.85	0.32	2.828	ALDOA,FBP1,GAPDH,PFKL,PGAM1,PGK1,PKM,TPI1								miR-432-3p (and other miRNAs w/seed UGGAUGG)	mature microRNA	Inhibited	-14.637	0.021	ADD1,AGPAT1,ALKBH5,AMD1,ANAPC16,ANGPTL2,AOPEP,AP2A1,AP2M1,APBB2,APOBEC3C,AR,ARIH1,ARPC1A,ATOX1,ATP1A1,ATP5MJ,ATP6V0B,ATXN2,BBC3,BBLN,BCAS2,BMP4,BTF3L4,C16orf89,C1orf43,CAMTA1,CAPZA1,CAVIN3,CBX3,CCDC107,CCND1,CCSER2,CD47,CD82,CD99,CDIPT,CDK14,CFAP97,CHD9,CHP1,CKS1B,CNPY4,CPQ,CTSB,CUEDC2,CYB5R3,CYBC1,DAAM1,DAAM2,DAB2,DCN,DCTN3,DDX17,DDX24,DDX46,DIS3,DNAJC19,DNAJC8,DR1,DYNLL1,EBAG9,EHD2,EI24,EIF4EBP2,ELN,EMP2,ERG28,ERI3,ERRFI1,EXTL2,FAM114A1,FAM43A,FHL1,FOSB,FOSL1,FOXN3,GAS1,GLRX,GNG12,GOSR1,GPX1,GTF2I,GUCY1A2,H2AC6,H2AX,H3-3A/H3-3B,H4C3,HAX1,HDGF,HSPB6,IDH3G,ILF2,ISCU,ITGA1,ITGA8,ITGAV,ITSN1,JDP2,KDELR1,KRT8,KXD1,LAGE3,LARS1,LEPR,LIMS1,LPP,LRRC58,MAN1A2,MAP1B,MARVELD1,MEIS3,MICOS10-NBL1/NBL1,MLEC,MRPL34,MRPS10,MRPS18B,MSRB3,MT-ATP6,MTDH,MTPN,MTURN,MYDGF,MYLK,NECTIN3,NEO1,NET1,NME4,NRP1,NSFL1C,NT5DC2,NUAK1,NUBP2,NUCB1,NUDT4,OLFML1,P4HA3,PCDH7,PCOLCE,PDHA1,PHF20L1,PHYKPL,PKIA,PKM,PLA2G12A,PLAT,PLPP3,PLS3,PLTP,PNRC2,POLR2L,PPM1K,PPP1CB,PRAF2,PRKG1,PRNP,PRPF31,PSMD13,PTGIR,PTTG1IP,RAB10,RBM7,REV3L,RHOB,RHOG,RHOJ,RNF11,RNF139,ROMO1,RPL27A,RPS6KA3,RSBN1,RYBP,SECISBP2L,SELENOP,SEPTIN2,SERPING1,SERTAD1,SERTAD2,SET,SETBP1,SFRP2,SGCD,SH3KBP1,SLC25A11,SLC8A1,SLIT3,SMAP1,SNX3,SOCS2,SOX4,SPARCL1,SPOP,SSPN,STEAP2,STRAP,SUCLG2,SYNGR1,SYNJ2BP,TGOLN2,THY1,TM9SF3,TMBIM1,TMEM109,TMEM47,TNFAIP3,TNS1,TOB2,TPI1,TPT1,TSHZ2,TTC14,UBE2D2,UQCR10,VPS35,YBX1,YBX3,YPEL2,YPEL5,ZBTB20,ZBTB7A,ZFHX3,ZFR,ZMIZ1,ZNF638,ZNF703,ZNHIT1,ZNRF1		NFATC2	transcription regulator	Activated	4.012	2.9e-06	ABCA1,BBX,CASP4,CDK4,CDKN1A,CITED2,CRYAB,CTNNAL1,CXCL3,DAB2,EGR2,ENPP2,FAS,IER3,IL6,INHBA,IRF1,ISG15,JUN,KDM6B,LAMP2,LDHA,LMO4,MAF,MYC,NFKB1,NFKBIA,NFKBIZ,NR4A1,PDCD5,PLA2G2A,PLAT,PLK2,PML,PTGS2,PTPRS,RAB10,RCAN1,REL,RGS2,SLC3A2,SLCO3A1,SNAI1,SOCS1,SOCS2,SOCS3,STAT2,TCF4,TGFB1,TLE4,TNFSF13B,TSC22D1
												lysophosphatidic acid	chemical - other	Activated	3.664	3.17e-12	ACTA2,CCL11,CCL2,CCN1,CCN2,CD14,CXCL1,CXCL2,CXCL3,CXCL8,DUSP1,EGR1,FOS,GRN,HIF1A,ICAM1,LPL,MMP2,MYC,PLAU,PLAUR,SERPINE1,SPHK1,TAGLN,VCAM1,VEGFA,VIM,WNT5A		miR-881-3p (and other miRNAs w/seed ACUGUGU)	mature microRNA	Inhibited	-8.877	5.45e-05	ABHD2,ADAMTS4,ADARB1,ADD3,ALDH1A3,ALDH6A1,ANKRD12,ARID4B,ARL4C,ASPN,ATP6V1F,BMP5,BRD4,CD276,CDV3,CERCAM,CHD1,CITED2,CLIC4,COL8A1,CREB5,DAB2,DNAJB4,DSTN,EIF1AX,ESYT2,EXT1,F2R,FAM133B,FAM3C,FBLN5,FMO2,GJA1,GLIPR2,GOLGB1,GPX8,GSPT1,GUCY1A1,H3-3A/H3-3B,HACD3,HMGN1,HMOX1,HOPX,HSPB8,HTRA1,IGFBP5,IL6ST,INHBA,ITGAV,ITGB1,LHFPL2,LHFPL6,LIMA1,MBNL1,MMP11,MOB1A,MPZL1,MRPL32,NEXN,NR4A2,OGN,PAM,PCDH7,PDGFRL,PGRMC1,PHLDA3,PLSCR4,POSTN,PPIC,PPP1CC,PRELP,PRKAR1A,PTX3,RAB2A,RAB7A,REEP3,RFK,RGS5,RHOBTB3,RPS23,RTL8C,SDCBP,SFRP2,SFRP4,SH3BP5,SRGN,SSPN,STAT1,SULF1,TCF12,TENT5A,TNFAIP6,TRIM47,TRIO,TSHZ2,TSPO,TUBB2A,UBE2N,UBXN4,UGCG,WDR43,YWHAB,YWHAZ,YY1,ZC3H15,ZEB1		NER (Nucleotide Excision Repair, Enhanced Pathway)	9.05	0.489	3.795	CCNH,CETN2,COPS2,COPS3,COPS4,COPS5,COPS6,COPS7A,COPS8,DDB1,EP300,ERCC1,GPS1,GTF2H5,HMGN1,MNAT1,NEDD8,PCNA,POLD2,POLE3,POLE4,POLK,POLR2A,POLR2B,POLR2C,POLR2E,POLR2F,POLR2G,POLR2H,POLR2I,POLR2J,POLR2J2/POLR2J3,POLR2K,POLR2L,RAD23B,RBX1,RFC1,RPA2,TCEA1,TOP2B,UBE2I,UBE2N,USP7,XPA								miR-221-3p (and other miRNAs w/seed GCUACAU)	mature microRNA	Inhibited	-18.521	2.88e-16	ABHD13,ACADM,ACTR3,ADAM17,ADD3,ADIPOR1,AGFG1,AGPS,AIDA,AKR1C1/AKR1C2,ALDH1A1,ANGPTL2,ANKRD10,ANKRD12,ANXA1,APPBP2,AQP3,ARF4,ARID1A,ARL5B,ARL6IP1,ARMCX3,ARNT,ASPH,ATF3,ATOX1,ATP13A3,ATP1B1,ATP6V0D1,ATP6V1B2,ATXN1,AXIN2,BAZ2B,BBC3,BCAS2,BCHE,BCL2L11,BEND6,BMERB1,BMI1,BNIP3L,BPNT2,BRIX1,BRK1,BTBD3,BTG2,BZW1,C6orf62,CAND1,CARHSP1,CAV1,CAV2,CAVIN3,CBFB,CCDC25,CCDC50,CCN1,CCNL2,CCT4,CCT5,CD164,CD4,CDK6,CDKN1B,CDKN1C,CDV3,CEP57,CGGBP1,CHD2,CHMP4B,CHN1,CHSY1,CLDND1,CLINT1,CNOT2,CNRIP1,COPS8,COX7A2L,CPEB4,CPNE1,CREBZF,CRK,CRTC3,CTCF,CWF19L2,CYP1B1,DBNL,DCAF7,DCUN1D1,DDIT4,DDX3Y,DDX42,DERL2,DIO2,DIRAS3,DNAJB2,DNAJB4,DRAM1,DTYMK,DUT,DYNC1LI2,ECPAS,EIF1,EIF1AX,EIF2S3,EIF3J,ETS1,ETS2,FAR1,FBXL3,FERMT2,FKBP2,FKBP9,FNDC3A,FNTA,FOS,FOXO3,FRS2,FUCA2,FUNDC2,FYTTD1,GAPVD1,GDI2,GET1,GJA1,GLS,GMPS,GNAI3,GNG12,GNG5,GTF2B,GUCY1A1,GUCY1A2,H1-10,H3-3A/H3-3B,HECTD2,HEXIM1,HIBCH,HIKESHI,HIPK1,HIPK2,HLTF,HNMT,HNRNPA0,HNRNPA3,HNRNPH3,HSPA8,ICAM1,IFI16,IFRD1,IFT20,IGFBP7,IPO7,ISCA1,ITGB8,ITIH5,KDELR3,KDSR,KLF3,KMT2C,KPNA2,KRAS,KRIT1,LAMTOR5,LIMS1,LRP10,LRRCC1,LRRN1,LYPLA1,MAF,MAN1A2,MAP4K4,MAP4K5,MAPK6,MAPRE1,MARCKS,MBD2,MDM4,MGP,MIA3,MIDN,MOB1A,MPZL1,MRPS7,MSL1,MSRB3,MTMR6,MYLIP,NAP1L1,NDFIP2,NDNF,NDUFA1,NDUFB10,NDUFB3,NDUFB5,NES,NFYB,NUTF2,NXN,OTUD1,OXR1,PAFAH1B1,PAFAH1B2,PAIP1,PAIP2,PAK2,PBX3,PCMTD1,PDCD10,PDE4DIP,PDIA6,PFDN6,PGAP1,PHACTR4,PHF11,PIEZO2,PIK3R1,PKDCC,PLAT,PLEKHA2,PLPP3,PLSCR4,PNRC2,POGZ,PPP1R15B,PPP1R2,PPP2R2A,PPP3R1,PPP4R2,PRPS1,PSAP,PSMG2,PTBP3,PTEN,PTK2,PTS,QKI,RAB18,RAB1A,RBCK1,RBM5,REV1,REV3L,RFK,RNF13,RNPS1,RPL37,RPS2,RSBN1L,RUNX1T1,SAMD8,SCOC,SDCBP,SEC61B,SEC62,SEMA3C,SESN3,SESTD1,SET,SH3BGRL,SH3BP4,SKIC8,SKP1,SLC25A37,SMARCA5,SMNDC1,SMS,SNAPIN,SNX4,SOCS2,SOCS3,SOCS5,SOD2,SPARCL1,SPATS2L,SPCS2,SPCS3,SRP9,SRSF10,STARD7,STMN1,SUN2,SYNC,TAF11,TAF1D,TAOK1,TASOR,TAX1BP3,TCF12,TCF7L2,TENT5A,TERF2IP,TFG,TGFB1I1,THBS1,TIMP3,TINF2,TIPARP,TLNRD1,TM4SF1,TMCO1,TMEM129,TMEM165,TMEM176B,TMEM230,TMEM41B,TMEM51,TMEM65,TMOD3,TMX4,TOMM7,TOR1AIP1,TOX4,TP53BP2,TPBG,TRAM2,TRAPPC4,TRMT10C,TRPS1,TSC22D4,TSPAN13,TTC17,TTC28,TUBA1A,UBE2G1,UBL4A,UBN2,UBXN2A,UPF3B,USP7,VAPB,VEZF1,VGLL4,VTI1B,WASF2,WDFY1,WEE1,WLS,WSB2,WWTR1,YPEL3,YTHDF3,YWHAB,YWHAG,ZBED5,ZCCHC9,ZFAND2B,ZFAND5,ZFP36,ZFP36L2,ZFPM2,ZFYVE16,ZMYM2,ZNF207,ZNF302,ZNF385A,ZNF652,ZNF655,ZNF83,ZNF91,ZNHIT1		concanavalin a	chemical drug	Activated	5.083	0.00459	APP,BAX,BCL2L11,CCL11,CDKN1A,CDKN1B,CFLAR,CXCL2,EGR1,EGR3,FAS,FOXO1,GSTP1,HDGF,HIF1A,HMGB1,HTR2A,ICAM1,IL32,IL6,IRF1,LAMP1,LAMP2,LGALS1,MAP3K8,MCL1,MIF,MMP14,NFAT5,NFATC2,NR3C1,PTGES2,PTGS2,RGS2,SAA1,SDC4,SOCS3,STAT1,TGFB1		iNOS Signaling	1.7	0.255	2.828	CALM1 (includes others),CD14,CREBBP,FOS,HMGA1,IRF1,JAK1,JUN,NFKB1,NFKBIA,NFKBIE,REL								miR-3128 (and other miRNAs w/seed CUGGCAA)	mature microRNA	Inhibited	-14.631	6.46e-05	ACTG1,ADM,ALKBH5,AMD1,ANGPTL2,ANP32E,APCDD1,APMAP,ARF1,ARPC3,ARRDC3,ASAH1,ASAP1,ATG101,ATG3,ATP5MJ,B4GALT7,BANF1,BCHE,BEX3,BLOC1S6,BMPR2,BOK,BRK1,C14orf132,C2,C5orf24,CACNA1D,CACUL1,CANX,CCDC25,CCDC50,CCN2,CD151,CD9,CDC26,CDC27,CDC5L,CDH11,CHRDL1,CITED4,CLIC1,CNN2,CNOT2,COL1A2,COL8A1,COPZ2,CORO1C,COX20,COX8A,CRYBG3,CTDNEP1,CTDSP2,CUL5,CXCL12,CXCL14,CXCL8,CYB561A3,CYC1,DCLK1,DCTD,DENND11,DERL2,DESI2,DIS3,DNAJB1,DNAJB6,DNAJC1,DPYSL3,DST,EFCAB14,EI24,EIF4EBP2,EPB41L2,EPSTI1,ERG28,ERP29,ERRFI1,FAM133B,FAM50A,FAS,FEZ2,FHL1,FLOT1,FMO3,FSTL1,FUNDC2,GBP2,GDE1,GLRX5,GNAI1,GPM6B,GRHPR,GUK1,GYPC,HACD3,HAPSTR1,HAS2,HNRNPH3,HNRNPK,HOXB5,HSD17B12,HTRA1,HYAL2,IFI16,ING4,JMJD1C,JMJD8,KATNBL1,KMT5A,KPNB1,KREMEN1,LACTB,LIMS1,LITAF,LMAN1,LPP,LRRC58,LTBP4,MAP3K2,MAP4K4,MAP9,MAPKAP1,MARCHF7,MBNL2,MDM4,MID1IP1,MRPL27,MRPL41,MSRB3,MTARC2,NDUFA10,NFIL3,NFKBIE,NOP10,NRBF2,NTNG1,NUCKS1,NUDT4,OLFM2,OSBPL9,OSTF1,P4HA2,PAM,PCBD1,PCBP4,PHACTR2,PITHD1,PKIA,PLPP3,PLSCR4,PMVK,PON2,PRDM6,PREPL,PSMF1,PTCH1,PTEN,PTPRD,RAB23,RAC1,RASGEF1B,RDH11,RFC1,RGN,RGS2,RHOA,RNF10,RNF187,RPL18,RPL30,RPL41,RPL9,RPS19BP1,RPS26,RPS9,RTL8A,S1PR3,SEC11A,SEC24D,SEC31A,SELENOH,SERINC3,SGCD,SIRT2,SLC35B2,SLC39A7,SLCO3A1,SMARCA1,SNTB2,SNX21,SNX9,SOD1,SON,SPTY2D1,SREK1,SRP9,SRSF10,SSU72,STIM2,SULF1,SUMF2,SVBP,SWI5,TAX1BP3,TCF4,THUMPD1,TIA1,TMED10,TMED7,TMEM129,TMEM43,TMEM47,TMOD3,TNIP1,TSPAN13,TWIST2,TXNL1,UBL4A,UBXN2A,USP16,VEZT,VSTM4,WASL,WNT11,YWHAH,YY1,ZBED3,ZBTB10,ZBTB38,ZC3H13,ZNF207,ZNF302,ZNF706,ZSCAN18		VDR	transcription regulator	Activated	4.005	1.26e-05	ACAA1,ACTA2,AKT1,APC,ATP2B1,BAX,BMP2,CCND1,CCND2,CD14,CD44,CDKN1A,CEBPB,COL1A1,COL4A1,COL4A2,CXCL8,EGR1,GADD45A,GADD45G,GATA6,GNAI2,GPX3,H2AZ1,ICAM1,ID1,IER3,IGFBP3,IL6,IQGAP1,ISG15,JUN,KIF22,LBH,LGALS1,MEG3,MYC,NASP,NDUFV2,NEDD9,NUPR1,PDLIM2,PHEX,PPP1CA,PTGS2,RAC1,RAD50,RGCC,SCP2,SERPINB6,SOCS1,SOCS3,SREBF1,TJP1,TLK1,TXN,TXNIP,VASP,VCL,WSB1,ZYX
												3,4,5,3',4'-pentachlorobiphenyl	chemical toxicant	Activated	3.66	0.000386	CA3,CCND2,CD44,CES1,COL1A1,CYCS,CYP1B1,GADD45A,GSTP1,HSPA1A/HSPA1B,IGFBP3,TIPARP,TMSB10/TMSB4X,TNC		miR-3120 (and other miRNAs w/seed ACAGCAA)	mature microRNA	Inhibited	-8.87	4.37e-09	ALDH1A3,ANXA5,ARF3,ARF6,ARRDC3,BAZ1A,BEX3,BHLHE41,BMPR2,BORCS7,CCDC186,CD151,CHORDC1,CKAP4,CKB,CLTC,CNN3,COL10A1,COL3A1,COX5B,CRIM1,CSNK1A1,CTSO,CYCS,CYGB,CYSTM1,DEK,DNAJB4,EID1,EIF4E,ENC1,FBP1,FGFR1,GLRX5,GNB1,GPRC5A,GTF3C6,HIF1A,HMGB1,HSPA1A/HSPA1B,HTRA3,ILF2,KDELR2,KLF10,LAMTOR5,LIMA1,MAGED1,MBNL1,MMD,MRPL57,MTPN,NAA50,NDUFS6,PDCD5,PDE3B,PDPN,PRKAR1A,PRRX1,PTMA,RAI14,RAP1B,RBMS1,RBX1,RPL36A,RYBP,SEC61B,SEM1,SERBP1,SERPINE2,SLC4A7,SNX3,SPG21,SRGN,SRSF11,SRSF2,SRSF3,SSR3,STAT1,STAT3,TERF2IP,TM4SF1,TNFSF13B,TUBB4B,UBE2I,UFM1,UGCG,USP22,USP53,VAPA,VDAC1,WASL,YWHAE,YWHAQ,ZC3H11A		DHCR24 Signaling Pathway	2.16	0.292	3.795	A1BG,AKT1,AKT2,APOD,APOE,APOL1,APP,AR,BACE1,C3,CLU,GSK3B,HRAS,IGF1,KRAS,MRAS,NFKB1,NFKB2,NR1H2,PCYOX1,PDGFC,PIK3R1,PLTP,PRKCA,PRKCI,PRKD3,RALA,RAP1A,RAP1B,RAP2A,RAP2B,RASD1,REST,RRAS,RXRA,SAA1,SERPINF1,SOX9,THRA,VCAM1								miR-3090-3p (and other miRNAs w/seed CCCAGGU)	mature microRNA	Inhibited	-18.504	0.0016	ABHD2,ACOT9,ACSL4,AGPAT2,AKIRIN1,ALKBH5,ANGPT1,APEX1,APOL1,ARFGAP3,ARHGAP20,ARHGEF2,ARIH2,ARL16,ARL8A,ATOX1,ATP6V0D1,B4GALT1,BABAM1,BAX,BBLN,BLOC1S2,BLOC1S4,BLOC1S6,BMP5,BRD7,BRK1,BTF3,BTF3L4,BTG1,BTG2,BUD31,C15orf40,C19orf25,CAMK2D,CARHSP1,CAV2,CAVIN1,CCDC107,CCDC115,CCDC25,CCL11,CCL2,CD276,CDC123,CDIPT,CDK14,CFAP410,CHMP4B,CHP1,CIR1,CKS1B,CLDN4,CLN5,COA4,COL5A3,COMMD2,CORO1C,CREB3L2,CRISPLD2,CRK,CRTAP,CTDNEP1,CTSD,CYB561A3,CYBC1,CYCS,DALRD3,DCTN5,DDA1,DDB1,DDIT4,DEAF1,DEDD2,DENND2A,DERL2,DNASE2,DPYSL3,DSTYK,DYNLL1,ECHS1,EIF1AX,EIF3M,EIF4B,EIF4EBP2,ELF3,ELOVL5,EMID1,EMP1,ENG,EPDR1,ETS1,EVI5,FAAP20,FAM120AOS,FAM89B,FGFR1OP2,FHL3,GABARAPL1,GAS2L1,GAS7,GDF11,GET1,GFUS,GGT5,GIPC1,GJA5,GLI2,GNAI3,GNPDA1,GOLGA2,GPATCH2L,GPRC5A,GPX8,GRB2,GYPC,HACD3,HCFC1R1,HDDC2,HDGF,HEG1,HNRNPA0,HOOK2,HSPA5,IER5,IFI27,IFT22,IFT27,IGFBP2,IGFN1,ISM1,ITGA5,ITM2C,ITPA,ITPKC,ITPRIP,JOSD2,KCTD12,KEAP1,KIF13B,KLF16,KMT5B,KRAS,KRBOX5,KRT18,KRT8,LAGE3,LHFPL2,LMO4,LRRC75A,LRRC8A,LTBR,MAFF,MAML2,MAN1A2,MANBAL,MAP1A,MARCHF5,MAX,MBD4,MCFD2,MCL1,MCRIP1,MCRS1,MCUR1,MDM4,MED13L,MED4,MICOS10-NBL1/NBL1,MID1,MIS18BP1,MLEC,MLLT10,MLST8,MRFAP1,MRPL27,MRPL4,MTCH1,MTRFR,MVB12A,MYDGF,MYO1C,NAGLU,NAP1L4,NASP,NAV1,NDRG2,NDUFB10,NECTIN3,NIBAN2,NIPBL,NLRP1,NOLC1,NRBF2,NSMCE1,NT5C3A,NTNG1,NUDC,NUDT1,NXF1,OAZ2,OLFML1,P3H4,P4HB,PDAP1,PFDN5,PFKFB3,PHETA2,PHF1,PHF13,PHLDA3,PHPT1,PIGX,PIM3,PKDCC,PKIA,PLEKHJ1,PLOD3,POLR3GL,PPIF,PPP4R1,PRDM6,PRELP,PRKAR2A,PRNP,PRPF38A,PRRC2B,PRXL2A,PSENEN,PSMB8,PSMG2,PSMG4,PTGES,PTGS2,PTTG1IP,QDPR,RAB13,RAB1B,RAB29,RAB31,RAB3GAP1,RAB8A,RANBP1,RASAL2,RBM23,RBM43,RBM8A,RCAN1,RELA,RFC1,RFNG,RIT1,RNF114,RNF187,RNPS1,RPAIN,RPL10,RPL23,RPL37,RPS15,RPS15A,RPS21,RPS4Y1,RPSA,RRP36,RSBN1,RSL1D1,RSRC2,RUSC1,RXRA,S100A16,S1PR2,SBDS,SCP2,SDC3,SDHC,SEC11A,SERF2,SERPINE2,SERTAD1,SESN2,SETBP1,SETD2,SFXN1,SGCB,SIAH2,SIL1,SLC12A4,SLC16A2,SMIM14,SMIM7,SMO,SMPD1,SNF8,SNRNP25,SOCS3,SPCS2,SPNS1,SPPL2B,SRSF10,SSPN,SSR4,ST6GALNAC6,STAT3,STK25,STK3,SVIP,SYNJ2BP,SYNPO,TAF13,TAP1,TAX1BP3,THY1,THYN1,TIMP3,TM9SF3,TMEM11,TMEM141,TMEM218,TMEM43,TMEM9,TMOD3,TMSB10/TMSB4X,TNFSF12,TOMM40,TPI1,TPPP3,TRIR,TSKU,TSPAN2,TTC28,TXLNA,TXNDC9,UBA2,UBE2D2,UBE2I,UBE2L6,UBL4A,UPF2,URM1,VCP,VGLL3,WDR46,WNT2B,YBX3,YPEL2,ZDHHC20,ZDHHC3,ZNF655,ZNF677,ZNF791,ZNHIT1,ZNRD2		NONO	transcription regulator	Activated	5.076	0.0416	ARL5B,EIF2AK2,EPSTI1,GBP1,IFI27,IFI44,IFI6,IFIT1,IFITM2,ISG15,LDHA,LGALS3BP,LY6E,MORC3,NT5C3A,NUPR1,PARP14,PARP9,PDE3B,PDE4D,PDE7B,PELI1,PGK1,PLSCR1,PML,RNF213,SAMD9L,SLFN5,STAT1,STAT2,TNFSF13B,TRIM22,UBE2L6,USP18,VAMP5,XAF1		Crosstalk between Dendritic Cells and Natural Killer Cells	0.995	0.187	2.828	ACTA2,ACTB,ACTG1,CAMK2D,FAS,FSCN1,HLA-A,HLA-B,HLA-C,HLA-E,IL6,LTBR,MICA,NECTIN2,NFKB1,REL,TLN1								miR-144-3p (miRNAs w/seed ACAGUAU)	mature microRNA	Inhibited	-14.618	1.25e-16	ABCA1,ACBD3,ACSL4,ACTR3,AHDC1,AKIRIN1,ALCAM,ANKRD12,ANP32E,APC,APP,APPBP2,ARHGAP5,ARID1A,ARID4B,ARL5A,ARPC4,ASPN,ATP1B1,ATP2B1,ATP5MC2,ATXN1,AXIN2,BAZ2B,BBC3,BEX3,BRI3,C11orf58,C5orf15,C5orf24,C6orf62,CAPZA1,CAV2,CBX1,CBX4,CCND2,CCNG2,CD164,CDC42EP3,CDH11,CDV3,CELF2,CH25H,CHST12,CMTM6,CNN3,COX7C,CRBN,CREBZF,CSRP2,CTBP2,CTNNB1,DCTN2,DIPK2A,DR1,DSE,DTWD1,DUT,DYNC2LI1,EAPP,EIF4G2,EIF5,EMP2,EP300,EPB41L2,ETV1,FAM114A1,FAM120AOS,FAT4,FILIP1L,FKBP14,FKBP7,FNDC3A,FOSB,FZD7,GDF10,GDI2,GNAI3,GNG12,GNG5,GOLGA7,GULP1,H2AZ2,HERPUD1,HLA-A,HMGN2,HMGN3,HNRNPF,HSP90AA1,HSPA1A/HSPA1B,ID4,IDH2,IDS,IER3IP1,IFI16,ITGB1,ITIH5,IVNS1ABP,JUN,KCTD12,KIAA2026,KITLG,KMT2E,LIMCH1,LOX,LSM14A,MAGEF1,MAN1C1,MANF,MAOB,MAP3K8,MAP7D1,MARCKS,MBNL1,MBNL2,MED4,MEF2A,MEIS1,MEIS2,MFF,MRPL27,MT1A,MTPN,NDFIP1,NECTIN3,NEK7,NFE2L2,NR2F2,NSMCE3,OGN,PAFAH1B1,PBX3,PGRMC2,PHF3,PHLDA1,PIM1,PKIA,PLAT,PNRC1,POMP,PON2,PPM1K,PPP1CC,PRELP,PRICKLE1,PRKRA,PRRX1,PTEN,PTGR1,PTGS2,PTPN12,PTX3,PURA,QKI,RAB2A,RAB32,RAB6A,RAC1,RBM43,RBM7,RBM8A,RCN2,REL,RGL1,RGS2,RHOA,RNF13,RNF139,ROCK1,ROCK2,RPL27A,RPL37,RPL37A,RPL7L1,SAV1,SCFD1,SECISBP2L,SENP7,SEPTIN2,SIN3A,SLAIN2,SLC25A3,SLC25A36,SLC66A3,SMARCA5,SON,SPAG7,SPARCL1,SPOP,SREK1,SRP14,SRSF10,SSB,SSU72,STRN3,SUCLG2,SUMO3,TCF7L2,TGIF1,TJP1,TMEM106B,TMEM165,TMEM50A,TNC,TNPO1,TRA2A,TRIM44,TSC22D3,TSPAN3,TSPYL1,UBE2D2,UBE2D3,UBE2H,UGCG,URI1,USP16,VCAM1,VPS4B,WBP4,YIPF5,YTHDF2,YWHAE,ZBTB38,ZC2HC1A,ZC3H12A,ZFP36,ZFP36L2,ZHX1,ZNF207,ZNF24,ZNF302,ZRANB2		guanidinopropionic acid	chemical drug	Activated	3.987	0.000302	ATP5MC1,ATP5PO,COX4I1,CYC1,CYCS,NDUFA1,NDUFA11,NDUFA12,NDUFA3,NDUFA5,NDUFB2,NDUFB4,NDUFB8,NDUFS4,NDUFS7,UQCRB
												TCR	complex	Activated	3.656	2.25e-18	ADM,ALDOA,APOD,APOE,ATP5F1B,ATP5PD,BIRC3,BSG,CBLB,CD44,CTSB,CXCL8,EGR1,EGR2,EIF4E,ELL2,ENO1,FOS,GADD45B,GLUD1,HIF1A,HSP90B1,HSPA5,HSPA9,HSPD1,ID3,IFI6,ISG15,KLF2,MCL1,MYC,NFATC1,NFATC2,NFKBIA,NME1,NOP58,NR4A1,P4HB,PA2G4,PDE3B,PGAM1,PIK3R1,PIM1,PRELID1,PRMT1,PTEN,REL,RGCC,RPL17,RPL4,RPS23,RUNX1,SCARB2,SDCBP,SKIL,SLC25A3,SLC2A3,SOCS3,SPHK1,SPRY1,STAT1,STAT3,SYNCRIP,TNFAIP3,TNFRSF12A,TNFRSF1A,TNFSF13B,TPI1,TSC22D1,TWSG1,UBA52		miR-497-3p (and other miRNAs w/seed AAACCAC)	mature microRNA	Inhibited	-8.864	2e-10	A2M,ACTA2,ACTR2,ARF4,ARFGAP3,ATP1B3,ATP6AP2,CBX3,CHSY1,COPS9,CTHRC1,CXCL2,CYCS,EDNRA,EEF1D,EGR1,EIF4G2,EIF5,EIF5A,ELK3,ELOC,ENO1,ENY2,FBLN2,FGF7,FKBP1A,FSTL1,GGCT,GLUD1,GPNMB,H3-3A/H3-3B,HM13,HOPX,HSP90AB1,HSP90B1,INMT,KLF10,KPNA2,LBH,LMNA,LPAR1,LRRN4CL,MAGED2,MAP4K4,MBNL1,MESD,MRPL57,MRPS21,MTPN,NPC2,NREP,NUDT4,PDIA3,PGRMC1,PLAC9,PRDX5,PSMA1,PTN,PTP4A2,REXO2,RGS16,RHOA,RTN4,RYBP,SAT1,SEC31A,SELENOH,SEPTIN2,SERP1,SET,SKP1,SMARCE1,SPARCL1,SPG21,SRSF9,SSPN,SSR3,TBX3,TCIM,TRIB1,TRIR,TSPAN3,UCHL1,VAPA,WNT5A,WTAP,YWHAZ		PFKFB4 Signaling Pathway	3.77	0.438	3.771	ATF2,ATF4,CREB1,CREB3,CREB3L1,CREB3L2,CREB5,CREBBP,FGF2,GNAS,GPI,MAP2K2,MAP2K3,MAPK1,MAPK3,PRKACA,PRKAR1A,PRKAR2A,TGFB1,TGFB3,TKT								miR-574-5p (miRNAs w/seed GAGUGUG)	mature microRNA	Inhibited	-18.499	0.00238	ABCC9,ACTR1B,ADSL,AGPAT2,AGTRAP,AHCYL1,ALDH18A1,ANAPC13,ANGPT1,ANTXR1,AP1M1,APMAP,ARFGEF1,ARFIP2,ARMCX6,ATM,ATP1A1,ATP1B1,ATRX,ATXN1,BCAP31,BCL10,BCL7B,BCLAF1,BEND6,BFAR,BLOC1S6,BOC,BTBD2,BTBD3,C11orf96,C15orf40,C1orf43,C7,CALCOCO1,CALU,CAPNS1,CAT,CBFB,CBR3,CBX3,CCDC115,CCDC186,CCDC32,CCDC91,CCND2,CD151,CD46,CD82,CDC27,CDC5L,CDK14,CDK2AP1,CHCHD3,CHMP3,CHRDL1,CLIC1,CLIC4,COA4,COL6A1,COMMD7,COMT,COPZ1,CRBN,CRTAP,CRTC3,CSAD,CSRNP1,CTDNEP1,CTDSP1,CTNNB1,CTSD,CTSL,CTTNBP2NL,CUL5,CXCL2,CYBC1,CYBRD1,CYGB,CYP7B1,DACT3,DDB1,DEDD2,DIPK2A,DLG2,DLGAP4,DNAJB1,DSTYK,DTD1,DTNA,EBNA1BP2,ECM1,EFEMP1,EGR3,EIF3J,ELANE,EPB41L2,ERH,F2R,FAM13A,FAM172A,FAM20C,FAM89B,FGF18,FHL1,FMO2,FNBP4,FNIP1,FNTA,FYTTD1,G6PC3,GALM,GAPDH,GAS7,GATAD1,GET3,GLIS3,GLRX3,GMPPA,GNG11,GNG5,GNPDA1,GPBP1L1,GPC1,GPNMB,GSTM3,GTF2B,GTF2E2,GUCY1A2,HADHB,HDDC2,HEPH,HIBADH,HLTF,HOXB4,HSP90AA1,HTR2A,IDH3G,IFI44,IL10RB,IL32,IL33,INHBA,IRAG1,ISCU,ITGA8,JAK1,JMJD6,JMJD8,KDM5B,KIF1B,KLHL42,KMT5A,KRAS,KRBOX5,LACTB,LAPTM4B,LCMT1,LINC00632,LMAN1,LY6E,LZIC,MACROH2A2,MAFF,MAMDC2,MAN1C1,MAOB,MAP1LC3B,MAP4K4,MAP7D1,MARVELD1,MEF2D,METTL9,MFSD10,MFSD14B,MKRN1,MPRIP,MPZL1,MRPL54,MRPS18C,MRPS23,MSN,MT-ND4L,MYADM,NCAM1,NCK2,NECTIN2,NFIC,NKAP,NME3,NPEPPS,NQO2,NR4A3,NSD1,NSL1,NT5C3A,NT5DC1,NTNG1,OAZ1,OLA1,P3H1,P4HB,PALM,PALS1,PCDH7,PCYOX1,PDCD5,PDIA6,PDS5A,PET100,PGF,PHF11,PHF20L1,PHF6,PLAT,PLCG2,PLEKHH2,PLPBP,POLE4,POLR1D,PPP2R5C,PPT1,PPTC7,PRADC1,PRELID1,PRMT2,PRPF31,PRTFDC1,PRXL2A,PSMA2,PSMB7,PSMG2,PTGES,PTPN14,QKI,RAB11FIP2,RAB7A,RABGAP1,RAD23B,RANBP9,RASGEF1B,RASSF8,RASSF9,RBCK1,REL,RETREG2,RFXANK,RGN,RHOJ,RHOU,RIPK2,RND3,RNF10,RNF114,RNF145,RNF146,RNF19A,RNF24,RSL1D1,RSRP1,RTF1,S1PR3,SAMD9L,SAMM50,SAYSD1,SCP2,SELENBP1,SELENOS,SEPTIN2,SERTAD2,SFRP2,SFXN1,SH3BGRL3,SH3D19,SHISA5,SLC25A25,SLC2A3,SLC30A7,SLC35B2,SLC52A2,SLCO3A1,SLFN5,SMCO4,SMO,SMTNL2,SMURF2,SNAPC2,SNRNP40,SNX2,SNX3,SPSB3,SRP72,SRPX,SRSF3,SSNA1,STMN3,STN1,SUMO2,SYNC,SYNPO,TACC1,TAPBP,TAX1BP3,TBC1D5,TDG,TEAD1,TGFB1I1,TGM2,THUMPD1,THY1,TIAL1,TIMP2,TIMP3,TIPARP,TLE2,TLK1,TLNRD1,TMBIM4,TMEM43,TMEM50B,TMTC3,TRADD,TRIB1,TRIM44,TRIM47,TRIM56,TSPAN31,TXLNA,UBE2F,UBE2G1,URM1,VCAN,VEGFB,VMA21,VPS36,VPS4A,WFDC1,WWTR1,XIAP,YAP1,YPEL2,ZBTB20,ZHX1,ZMIZ1,ZNF24,ZNF652,ZNF706,ZRANB1,ZSCAN18		methylprednisolone	chemical drug	Activated	5.065	3.74e-17	A2M,ABCC9,ADAM17,AHCY,AKR1C3,AKR7A2,ALAS1,ALDH1A1,ANGPTL2,ANXA1,ANXA2,AP2A2,APEX1,ASAH1,ATP1A1,ATP1B1,ATP2A2,ATP5F1C,ATP5IF1,AZIN1,B2M,BBC3,BTG1,C1QBP,CACNA1D,CAMK1,CBLB,CCND1,CCT6A,CD44,CD74,CD9,CDKN1A,CITED2,CNN3,CNP,COMT,COX6A1,CREG1,CREM,CSNK2A1,CSNK2B,CST3,CTSC,CXCL3,CYC1,CYCS,CYLD,DAB2,DDIT4,DNPH1,DUSP1,DUSP6,DYNLL1,EIF3B,ELOVL5,EMP1,ENPP2,EPHX1,EPN2,FBXO32,FGF7,FN1,FOS,FSTL1,G0S2,GADD45A,GBP2,GLUD1,GNAI2,GNL3,GPC1,GRHPR,GSTK1,GSTP1,HACD3,HAGH,HNMT,HSD17B10,HSP90B1,HSPA1A/HSPA1B,HSPH1,HYAL2,ID1,ID3,IDH2,IGF1,IGHA1,IGKC,IGLC2,IL1R1,IL6,IL6ST,IMP3,IRF1,ITGA5,ITGAE,ITGB1,ITGB5,IVNS1ABP,JUN,KLF9,KRAS,KRT10,KRT19,LAMB2,LDLR,LOX,LRP3,MAFB,MAOB,MAP1LC3B,MAX,MDFIC,MED4,MGAT1,MGMT,MGP,MTDH,MYC,MYO1B,NAP1L1,NCL,NDUFC1,NDUFV3,NFE2L2,NFIA,NFIB,NFKB1,NFKB2,NFKBIA,NFKBIE,NFYB,NME1,NOLC1,NPM1,NR3C1,NUDT3,NUDT4,PCNA,PDE3B,PELO,PER2,PGAM1,PHLDA2,PIK3R1,PIM3,PJA2,PKIA,PLAAT3,PLAT,PLAU,PLAUR,PLCG2,PLS3,PNRC1,PPM1G,PPP2CA,PRKACA,PRMT1,PSME2,PTPN1,QDPR,RAB13,RAB8A,RABEP1,RAF1,REL,RELB,RGN,RGS2,RND3,SCAMP1,SCP2,SDC4,SERPINB1,SERPINB9,SERPINE1,SGK1,SIRT2,SLC16A1,SLC25A11,SLC2A3,SLC30A1,SLC39A1,SLC40A1,SNX1,SOD3,SPARC,SRI,STAT1,STAT3,TAPBP,TDO2,TIMP3,TMSB10/TMSB4X,TNFAIP3,TNIP1,TNKS2,TOB1,TOMM20,TRIM22,TUBA1C,UBE2B,UBE2G2,UGCG,VCAM1,VIM,VMP1,YBX3,ZFP36,ZFP36L1,ZYX		Noradrenaline and Adrenaline Degradation	0.931	0.216	2.828	ADH1B,ADH5,AKR1A1,ALDH1A1,ALDH2,ALDH9A1,COMT,MAOB								miR-3689d (and other miRNAs w/seed GGAGGUG)	mature microRNA	Inhibited	-14.57	0.0106	ABHD14A,ABHD14B,ADAMTS4,ADGRG6,ADIRF,AGO3,AGPAT1,AGTRAP,AHI1,AMD1,ANXA6,AOC3,AP1S1,AP2M1,APH1A,ARL8A,ARPC4,ASB8,ATP5MF,ATP6V0B,ATP6V0E1,ATXN7,ATXN7L3B,BANF1,BAZ2A,BBC3,BCL9L,BLOC1S1,BNC2,BOK,C19orf53,C1QTNF2,CAVIN1,CBX5,CCDC12,CCDC50,CDC42EP1,CDKN1A,CDKN2AIP,CERCAM,CHCHD5,CHD4,CHD6,CHP1,CIRBP,CITED2,CMTM3,CNN2,COL5A1,COPS7A,COTL1,CPED1,CREB3L1,CSNK1E,CTDSP1,CTSB,CXCL12,CYB5R3,DAAM2,DACT3,DAP,DNAJB1,DNAJC7,DPM2,DUSP10,EDNRA,EEF2,EFNB1,EHD2,EI24,ELF3,ELP5,EP300,EPHX1,ERF,ERGIC3,F2R,FBLIM1,FBLN1,FGFR1,FGFR4,FKBP14,FNBP4,GABARAP,GALM,GIPC1,GNB1,GOLGA7,GOLM2,GPR157,GRN,GSK3A,HACD3,HDGF,HEG1,HMOX1,HNRNPUL1,HSPB6,HSPG2,ID3,IDH3G,IGFBP4,IMPDH2,INAFM1,INMT,ITM2C,JMJD1C,KCNE4,KDELR1,KDSR,KLHDC3,KMT2A,KPNA4,LAGE3,LAMTOR4,LBH,LEPROT,LGALS3BP,LPAR6,LPP,LTBP2,LY6E,MAF,MAFG,MAL,MARCKSL1,MEF2D,MEIS3,MIDEAS,MT-ATP8,MT-ND5,MTDH,MVB12A,MXRA7,MYADM,MYDGF,MYO1C,NAP1L1,NDUFA11,NEK7,NFIC,NKAP,NPC2,NUAK1,NUDCD2,OAF,OS9,PAXX,PBX1,PDAP1,PDCD2,PDLIM7,PFDN1,PFN1,PHB1,PKIG,PLD3,PMEPA1,POLR2J2/POLR2J3,PPDPF,PPFIBP1,PPP2R1A,PRMT2,PSMG2,PTMS,PYCR1,QKI,RAB32,RAB8A,REX1BD,RILPL2,RNASE1,RNF13,RNF146,RNF187,RPL12,RSBN1,RTL8A,RYBP,S1PR2,S1PR3,SAT1,SCARF2,SERPING1,SERTAD2,SFTPB,SIRT2,SLC35B2,SLC39A13,SLC8A1,SLIT3,SMARCC2,SNTB2,SNX5,SOCS1,SOCS3,SPAG7,SPARC,SRGAP1,SRM,SRP9,SSPN,ST6GALNAC6,STAU1,SUPT4H1,SYPL1,THRA,TIMM13,TIPRL,TLE5,TMEM119,TMEM59,TMT1A,TOB1,TOR1AIP2,TRAPPC1,TRIR,TXN2,UBE2A,USP22,VAMP2,VPS35,YBX3,YWHAQ,ZFHX3,ZNF22,ZNF503,ZNF791		estrogen	chemical drug	Activated	3.983	2.6e-11	ABCA1,ABI2,AKT1,APOE,AR,ATP5PF,BCL3,BMP2,CCL2,CCN1,CCN2,CCND1,CDKN1A,CDKN1B,CKB,CKS1B,CLU,COL14A1,COL15A1,COL18A1,COL1A1,COL3A1,COL4A2,COL5A1,COL6A2,COMT,CTSD,CXCL12,DUSP1,EGR1,EPAS1,FAS,FBLN1,FN1,FOS,FTH1,HGF,HSPH1,ICAM1,IGF1,IGF2,IGFBP4,IL6,ITGB1,JUN,JUNB,LGALS1,MEOX2,MUC1,MYC,NAMPT,NDUFV3,NFIL3,NR4A1,OAT,PDLIM7,PENK,PIM1,PLAT,PSMA2,PTEN,PTGDS,PTGS2,PTMA,PTX3,RAB11A,RAB11B,RARA,SCGB1A1,SERPINB9,SFTPB,SFTPD,SOD1,SPARC,SRM,SRSF2,STAT3,TGFB3,TSPAN4,XBP1,ZFP36
												STAT1	transcription regulator	Activated	3.648	1.95e-12	A2M,ALDH1A3,APOE,AXL,B2M,BAX,BST2,C1S,C3,CCL19,CCL2,CCN2,CCND2,CD14,CD44,CDKN1A,COL1A1,COL3A1,CREM,CXCL2,CXCL3,CXCL8,EGR1,FGF2,FGF7,FN1,FOS,GLS,HIF1A,HTRA1,ICAM1,IFI16,IFI27,IFI6,IFITM1,IFITM2,IFITM3,IGF1,IL1R1,ISG15,ITGA5,KCTD12,KLF4,LPL,LY6E,MYC,NAMPT,PIM1,PLSCR1,PSMB8,PSME1,PSME2,PTN,RUNX1,S100A10,SERPING1,SOCS3,STAT1,STAT3,TNC,TNFAIP3,TNFSF13B,TYMP,VCAM1,VEGFA		miR-6747-5p (miRNAs w/seed GGGGUGU)	mature microRNA	Inhibited	-8.859	0.000847	ANXA5,AP2S1,ARF1,ARF3,ARPC3,ATF3,ATP2A2,ATP5F1B,ATP5IF1,ATP5MF,AXL,B4GALT1,BHLHE40,BRD4,CALU,CAVIN1,CCND2,CD151,CD302,CDKN1A,CELF2,CFL1,CHPF,CLIC4,COL4A2,COTL1,COX6B1,CSGALNACT2,CYB5R3,CYBRD1,DESI2,DNAJC8,EGR3,EIF5A,EMP2,F2R,FGFR1,FOSL1,FUNDC2,GJA1,GLIPR2,GLRX,GPRC5A,GPX3,HIF3A,HSPB6,HSPG2,IGF2,IGFBP5,ITGBL1,ITPRIPL2,KDM6B,KIAA1217,LBH,LGALS3BP,LINC00632,MAP1A,MAPKAPK2,MCRIP1,MFAP2,MFGE8,MICOS10-NBL1/NBL1,MIDN,MIF,MLEC,MT-ATP8,MXRA8,MYADM,MYL9,MYOF,NDUFA12,NFATC2,NFIA,NFIX,NKD1,NR4A1,NUDT4,NUPR1,OAF,PCDH7,PDGFRL,PGRMC1,PIGT,PODN,PPIA,PPP1CC,PRELID1,RAB7A,RCN3,RNASEH2C,RNF24,SELENOW,SFTPA1,SFTPA2,SGCD,SH3PXD2A,SOD3,SPHK1,SPRY1,SRGN,SSC5D,SSR3,SUMO1,TIMM13,TIMP2,TMEM176A,TMEM208,TMEM70,TNXB,TPM2,TWIST2,UBE2L3,UQCRH,YY1,ZYX		Ferroptosis Signaling Pathway	5.48	0.374	3.753	ABCA1,ACSL4,ANGPTL4,ARF1,ARF3,ARF4,ARF5,ARF6,ATF4,CDKN1A,CTSB,EIF2A,EMP1,FTH1,FTL,G3BP1,GPX4,H2AX,H2AZ1,H2AZ2,HRAS,HSPB1,KEAP1,KRAS,MACROH2A1,MAP2K2,MAPK1,MAPK3,MRAS,NCOA4,NFE2L2,PEBP1,RAF1,RALA,RAP1A,RAP1B,RAP2A,RAP2B,RASD1,RRAS,SAT1,SLC1A5,SLC3A2,SQSTM1,STAT3,USP7,VDAC2,WWTR1,YAP1								miR-4691-5p (and other miRNAs w/seed UCCUCCA)	mature microRNA	Inhibited	-18.494	2.67e-05	AAMP,ACVR1,ADD1,ADIPOR1,AFF4,AGER,AK1,AK3,AKR1C1/AKR1C2,ALDH18A1,ALDH1A3,ANKRD17,AP2S1,APOBEC3C,APOL6,AQP3,ARF3,ARHGEF12,ARHGEF25,ARL8B,ARPC2,ATF6,ATP2A2,ATXN7L3B,BCAS3,BCL10,BHLHE41,BICC1,BICD2,BMP5,BOD1L1,BOK,BSDC1,BTBD6,BTG2,C16orf89,C19orf25,C1RL,C6orf89,CACNA1C,CACYBP,CALCOCO1,CAMK2N1,CAPNS1,CARHSP1,CAV1,CBR1,CCDC107,CCDC28B,CCDC50,CCND1,CCNY,CDC5L,CDK12,CDK4,CENPV,CERT1,CFAP20,CFAP298,CHD3,CKS1B,CLPTM1L,CLTA,CNBP,CNPY3,CNRIP1,CPEB4,CRIP2,CSGALNACT1,CSRNP1,CSRP1,CTSL,CYB5R1,CYBRD1,CYGB,CYS1,DAAM2,DACT3,DAP,DAXX,DBN1,DCAF7,DCP2,DCTN3,DCTN5,DDX49,DHRS4L2,DIP2C,DLG1,DNAJB12,DPYSL2,DST,DSTYK,DTNA,DYNC1H1,DYNC1LI2,DYNLL2,ECHDC1,EI24,EID1,EIF1AX,EIF2AK2,EIF3A,EIF3F,EIF4G3,ELK1,ELK3,EMP1,EMP2,ENAH,ENSA,FAM13C,FAM98A,FBXW7,FGFR1OP2,FKBP9,FNTA,FOXN3,FST,FXYD1,G0S2,GAS1,GAS7,GBP2,GDI1,GJA5,GLO1,GNB4,GNG12,GPC3,GRB2,GUK1,GYPC,HDAC7,HIPK1,HIPK2,HMGB1,HNRNPA1,HNRNPA2B1,HNRNPK,HOXB3,HRAS,HSPA4,HSPA6,HYCC1,ID4,IGFBP2,IGFBP3,ILF2,ITPA,JDP2,KANK2,KCNE4,KDELR1,KDM5A,KIF1B,KLF3,KLHDC8B,KMT2C,KRCC1,KREMEN1,LACTB,LAMA4,LAMP5,LEPROT,LIMA1,LNPK,LPAR1,LRRC75A,LRRFIP2,LTBR,LUZP1,MAD2L2,MAP4,MARCHF2,MAZ,MBOAT2,MCC,MCL1,MDM4,MEX3B,MEX3C,MFF,MICOS10,MICOS10-NBL1/NBL1,MIDEAS,MINDY2,MMP2,MOB1A,MPZL1,MRPL11,MRPS33,MRPS7,MTA3,MTFR1L,MTPN,MTR,MYL9,NAA50,NAA60,NABP1,NARS1,NASP,NCBP2,NDUFAF2,NFATC4,NFIC,NHLRC3,NMD3,NOTCH2,NR2F2,NR4A1,NRBF2,NSFL1C,NUAK1,NUCKS1,NUPR1,PABPN1,PAFAH1B1,PALLD,PBX3,PCSK7,PDE7B,PDHA1,PDK4,PEA15,PEF1,PHACTR2,PHAX,PHF20,PIN4,PKIA,PLAUR,PLK2,PMP22,PPP2R2D,PPT1,PRDM6,PRKDC,PSD3,PSMG2,PSMG3,PTAR1,PTGER2,PTPN14,PUS7L,RAB13,RAB31,RAB9A,RAF1,RALA,RBM3,RBMX,RCN2,RDH11,RGS2,RHOQ,RHOU,RIMKLB,RLIM,RNF24,RPAIN,RPL37,RPL7,RPL7L1,S1PR3,SAMD4A,SAT2,SDC3,SEC61B,SECISBP2L,SELENOP,SEPHS1,SFSWAP,SGIP1,SH3BP4,SH3PXD2A,SLC25A25,SLC38A5,SLC39A1,SLIT3,SMIM20,SMS,SMTNL2,SNAI2,SNF8,SOX4,SPIN1,SPRED1,SSR2,SSR3,ST6GALNAC6,STAG1,STAT1,SWI5,SYAP1,SYNGR1,SYNJ2BP,SYPL1,TARS1,TAX1BP3,TENT5A,THBS1,THRA,TIAL1,TMED7,TMEM123,TMEM259,TMEM263,TMSB10/TMSB4X,TNFSF13B,TNRC6A,TNRC6B,TNS1,TOR1AIP1,TRAPPC12,TRAPPC3,TRAPPC4,TSPAN3,TSPAN9,TSSC4,TUBB2B,TXNL4A,UBE2H,UBE2V2,UBL4A,UBN2,UFM1,UNC5C,UQCRFS1,USP34,UVRAG,VASP,VEGFA,VEZF1,VTI1B,WASF2,WDR91,WIPF1,WLS,WNT5A,YIPF3,ZBED1,ZBTB16,ZFAND2B,ZFP36L2,ZNF106,ZNF618,ZNF704,ZNF787		pyridostatin	chemical reagent	Activated	5.058	0.000288	ADAR,B2M,BST2,EIF2AK2,IFI27,IFI35,IFI44,IFIT1,IFITM2,IFITM3,IRF1,ISG15,LGALS3BP,LY6E,PARP14,PARP9,PLSCR1,PSMB8,PSMB9,PSME1,SAMD9L,SLC25A28,STAT2,TAP1,UBE2L6,USP18		BER (Base Excision Repair) Pathway	0.626	0.182	2.828	APEX1,ARL6IP5,HMGB1,MAP2K2,MBD4,MPG,PARP1,RFC1								miR-5193 (miRNAs w/seed CCUCCUC)	mature microRNA	Inhibited	-14.566	0.000219	ADAMTS2,AGER,AGPAT1,AKIRIN1,ALDOA,ANKRD35,ANKRD65,AOC3,AP3S1,APOL6,ARF5,ARHGEF12,ARHGEF40,ARRDC3,ATF3,ATP5MJ,ATXN7L3B,BCL3,BHLHE22,BTG2,C16orf89,CACNA1C,CALR,CAMK2N1,CANX,CAV1,CBR1,CBX5,CCDC107,CCND1,CCNY,CD82,CDC40,CDC42,CERCAM,CHD2,CHD3,CHD6,CHPF,CHRDL1,CLTA,CMBL,CMTM6,CNBP,COPS7A,CRIP2,CROCC,CSRNP1,CSRP1,CTCF,DAAM2,DBN1,DBNL,DENND11,DEPP1,DIO2,DLG1,DNPH1,DST,DYNLL2,EDF1,EFEMP2,EGLN2,EGR1,EID1,EIF5A,EPAS1,EPN1,ERP29,FAM43A,FAM50A,FDPS,FGF18,FHOD1,FKBP8,FNTA,FOSB,FOXN3,FSTL1,GADD45B,GADD45G,GJA5,GLO1,GNB2,GOLGA2,GPR161,GRB2,GYPC,H2AC6,HIPK1,HLA-A,HLA-B,HLA-C,HLA-E,HMGB1,HOXB4,IER5L,IGFN1,ING1,IQSEC1,JDP2,KIAA2026,KIF1B,LAMP5,LENG9,LITAF,LMBR1L,LRRC75A,MAFG,MAML2,MANBAL,MAZ,MCL1,MFGE8,MICOS10,MICOS10-NBL1/NBL1,MLEC,MRC2,MRFAP1,MRGPRF,MSRB3,MTPN,MXRA8,MYH10,MYL9,MYO10,NAT14,NDUFA11,NET1,NFIC,NFIX,NFKBIE,NHLRC3,NHP2,NIPSNAP2,NPC2,NSFL1C,P3H3,PABPN1,PAFAH1B2,PDGFRA,PDK4,PFN2,PHB1,PHF1,PHLDA3,PLEKHO1,PLXNA2,PLXNB2,POLR1D,POLR2F,PPP1R12B,PSAP,PSMG2,PTK7,PTMS,PUM1,RAB11B,RAB13,RANBP1,RCN3,RILPL2,RNF181,RPL37,RPL7L1,RPS9,S1PR3,SCP2,SEC61B,SECISBP2L,SESN2,SGCD,SLC25A37,SLC38A5,SMARCD2,SNF8,SNRPB2,SNW1,SOX4,SPNS1,SRP19,SRSF1,SRSF4,ST6GALNAC6,SUPT16H,SWI5,SYNGR1,TBCB,TCIM,THRA,THRAP3,TIPRL,TKT,TLE1,TM9SF2,TMEM109,TMEM203,TMEM230,TNFRSF19,TNRC6B,TNS1,TRIM56,TSC22D1,TSHZ2,TSPAN3,TSPAN4,TSPAN9,TSR2,TUBB2B,TWIST2,UBTF,USP33,VGLL4,VTI1B,YIPF3,YY1,ZBTB16,ZBTB7A,ZFP36L2,ZNF24,ZNF428,ZNF503,ZNF638,ZNF652		APP	other	Activated	3.982	3.53e-60	ABCA1,ACTA2,ACTB,ACTG1,ADAMTS4,AGER,AK1,AKT1,ALDOA,ANXA5,ANXA6,APC,APH1A,APLP2,APOE,APP,APPBP2,ARF4,ARF5,ARL6IP5,ARRDC3,ATF4,ATG3,ATOX1,ATP1B1,ATP2B1,ATP5F1A,ATP5F1B,ATP5F1C,ATP5F1D,ATP5PD,ATP5PF,ATP6V0D1,ATRX,AXIN2,BACE1,BAD,BASP1,BAX,BBC3,BMP4,BRD2,BRD4,BSG,C1R,C1S,C3,CALR,CAMK2D,CANX,CAP1,CAPN1,CAST,CAT,CCDC25,CCL11,CCL2,CCN2,CCND1,CCND2,CCNG2,CD151,CD44,CD82,CDC27,CDC37,CDC42,CDK4,CDK6,CDKN1A,CEBPB,CFH,CFL1,CH25H,CHD4,CITED2,CKB,CLIC1,CLTA,CLTB,CLTC,CLU,COL18A1,COX4I1,COX5A,COX7A2,CRABP2,CREBBP,CRK,CSNK2A1,CSNK2A2,CTNNB1,CTSB,CTSD,CTTN,CUL3,CXCL12,CXCL3,CXCL8,CYCS,DBI,DBN1,DCN,DDIT3,DNM1L,DPYSL2,DSTN,DYNLL2,ECH1,EEA1,EEF1G,EGR1,ELN,ENG,ENPP2,ENSA,EPAS1,ETS2,EVL,EXT1,FBXW7,FGFR1,FKBP1A,FLNA,FN1,FOLR1,FOS,FOSB,FOXO3,FTH1,FXYD1,FZD1,FZD7,GAPDH,GBP2,GDI2,GNB1,GPM6B,GRB2,GSK3A,GSTM3,GSTP1,H2AJ,H2AZ2,HERPUD1,HES1,HGF,HINT1,HLA-E,HMGA1,HMGB1,HMOX1,HNRNPA1,HSP90AA1,HSP90AB1,HSPA1A/HSPA1B,HSPA5,HSPA8,HSPB1,HSPD1,HSPE1,HSPG2,ICAM1,IFI16,IGF1,IGF2,IL6,IL6ST,ILK,INHBA,IRF1,IRF3,ITGA1,JUN,JUNB,JUND,KMT2A,KPNB1,LAMP1,LAMP2,LDHA,LDHB,LGALS3,LMO4,LPAR6,LRP1,LRP6,MAF,MAFB,MAFF,MAP1B,MAP1LC3B,MAP2K2,MBD4,MDK,MMP14,MMP2,MT-ATP6,MT-CO1,MT-CO2,MT-CO3,MT-CYB,MT-ND1,MT-ND2,MT-ND3,MT-ND4,MT-ND5,MXI1,MYC,NAMPT,NCOA1,NDUFA5,NDUFA8,NDUFB11,NDUFB8,NDUFS4,NDUFS6,NDUFS8,NENF,NFKB1,NR1D1,NR4A2,NRP1,NRP2,OGN,PAFAH1B2,PDCD4,PDGFRA,PDGFRB,PEBP1,PENK,PGAM1,PGK1,PIK3R1,PIN1,PKM,PLAT,PLPPR4,POLR2C,PPIA,PPP2R1A,PRDX2,PRDX5,PRDX6,PRKCA,PRKDC,PRMT1,PRNP,PSIP1,PSMC3,PSME1,PTGDS,PTGS2,PTPA,PURA,RAB5A,RAN,RBM3,RBPJ,RCAN1,REST,RHOA,RNF213,ROCK1,RPS6,RUNX1T1,SAP30,SDC3,SDHD,SEPTIN7,SERPINE1,SET,SHC1,SLFN5,SLIT2,SMAD7,SMARCA2,SOCS1,SOCS3,SOD1,SOD2,SOX9,SPTAN1,SQSTM1,STAT3,STMN1,STUB1,SUCLG1,TAGLN,TCF21,TCF4,TGFB1,THY1,TJP1,TLE5,TNFAIP2,TOP2B,TPI1,TPM1,TPM3,TPT1,TUBA1A,TUBA1B,TUBB,TUBB2A,TUBB2B,TUBB4B,TUFM,TXN,UBC,UQCRQ,USP18,VAMP2,VASP,VCAM1,VCAN,VDAC1,VEGFB,WNK1,XAF1,YPEL3,YWHAB,YWHAE,YWHAZ,ZFHX3,ZFP36L1,ZNRF1
												CTNNB1	transcription regulator	Activated	3.637	2.96e-39	ACTA2,ACTB,ACTR3,AHR,AKAP13,ALDH1A1,ALDH1A3,ANXA1,AOC3,APCDD1,APOD,APP,ARFGAP3,ARHGDIA,ATP5MC2,ATP5MC3,BGN,BHLHE40,CA3,CALM1 (includes others),CAPZB,CCL2,CCN1,CCN2,CCND2,CD34,CD44,CD47,CD99,CDH11,CDKN1A,COL1A1,COL3A1,COL4A1,COL4A2,COX4I1,COX5A,CRABP2,CRIP1,CTHRC1,CTNNB1,CTSZ,CXCL1,CXCL12,CXCL14,CXCL2,CXCL3,CXCL8,CYB5R3,CYP1B1,DIO2,ECM1,EDIL3,EGR1,EIF5A,ENC1,F2R,FBLN2,FN1,FOS,FOSL1,FST,GADD45B,GAPDH,GFPT2,GJA1,GLUL,GOLM2,GPNMB,HIF1A,HNRNPA0,HSPE1,HTRA1,ID2,ID3,IFI16,IFITM1,IGF2,IGFBP2,IGFBP5,IL1R1,ITGB1,LAP3,LBH,LGALS3,LMNA,LPL,LY6E,MAOA,MAP1LC3B,MAP4,MCL1,MFGE8,MMP14,MMP2,MMP23B,MYC,NDRG2,NDUFA11,NDUFA12,NDUFB2,NDUFB8,NDUFC2,NDUFS6,NDUFS8,NEXN,NFATC1,NKD1,NOP53,NR4A1,OAT,OGN,PFN1,PHLDA2,PIK3R1,PKM,PLAU,PLAUR,PLIN3,PMP22,PPP2CA,PPP3CA,PSAP,PTEN,RAI14,RCN1,RPL17,RPL27,RPL28,RPL39,RPL4,RPL41,RPS10,RPS19,RPS23,RPS26,RPS27L,RPS29,RPS4Y1,S100A4,SAA1,SDC2,SELENOW,SEMA3C,SERPINE1,SERPINE2,SFRP4,SFTPA1,SFTPC,SGK1,SNAI2,SOX4,SQSTM1,STAT1,STAT3,SUMO1,TCF12,TCF4,TGFB3,TGM2,TIMP1,TNC,TNFAIP3,TNFRSF1A,TSC22D1,TUBB2B,TWIST1,TWIST2,UGCG,UQCR10,UQCR11,VCAM1,VCAN,VEGFA,VIM,ZEB1,ZEB2		miR-1231-3p (miRNAs w/seed GCCCUGU)	mature microRNA	Inhibited	-8.856	0.024	ABL1,ADARB1,ANKRD11,ANXA2,ARL4C,ATF3,BDKRB2,BMPR2,BRK1,C4orf3,C7,CAMK2N1,CCN2,CCN5,CCND2,CCPG1,CCS,CD164,CD276,CDKN1A,CMTM3,CPQ,CRISPLD2,CSRNP1,CTSK,CYGB,DAB2,DCLK1,DUSP1,DYNLL1,EEF1A1,EIF3J,EMP2,FOSL2,GDF10,GLRX,GOLM1,GTF2I,GUK1,H2AZ2,HM13,HMGA1,HSPA4,ICAM1,ISLR,ITGB1,ITM2B,KLF10,LHFPL6,LIMA1,LTBR,MAP2K3,MAT2A,MCRIP1,MFAP4,MICAL2,MICOS10-NBL1/NBL1,MMP11,MMP2,MYDGF,NDUFAF3,NDUFAF8,NEU1,NREP,NUDT4,PA2G4,PARK7,PDCD6,PHLDA3,PLAU,PPIB,PRDX1,PRMT2,PRRX1,PSMD8,RAB13,RBM8A,RCN1,RGS16,RPL22L1,S100A13,SAA1,SERP1,SERTAD1,SH3BP5,SNRPB,SOCS3,SOX4,SSR3,STOM,SURF4,TACC1,TMED3,TSC22D2,TUBB6,TWIST1,UBXN4,VEGFA,YWHAB,ZFP36L2,ZNF593		Role of Hypercytokinemia/hyperchemokinemia in the Pathogenesis of Influenza	0	0.163	3.742	CCL2,CXCL3,EIF2AK2,IFNAR1,IL33,IL6,IRF3,ISG15,JAK1,NFKB1,NFKB2,PYCARD,STAT1,STAT2								miR-3686 (and other miRNAs w/seed UCUGUAA)	mature microRNA	Inhibited	-18.482	2.25e-16	A4GALT,AAMP,ABCA1,ABHD12,ACVR1,ADAM12,AEBP2,AIDA,AKAP11,AKAP12,AMOTL1,ANAPC13,ANO6,APOL2,ARFGEF1,ARHGAP20,ARHGAP24,ARHGAP28,ARPC3,ARSJ,ASAH1,ASXL2,ATF2,ATG101,ATP5F1A,ATP5F1E,ATP6V1D,ATXN3,BAZ1A,BCL2L11,BMP2,BNIP3L,BRIX1,BRK1,BROX,BSG,BTF3L4,BTG3,C11orf58,C1orf43,C1orf56,C5orf24,C9orf78,CALD1,CAMLG,CANX,CAP1,CBFB,CBLN4,CCDC25,CCDC71L,CCND1,CDC27,CDC40,CDK2AP1,CDK4,CDV3,CFAP20,CGGBP1,CHIC2,CHN1,CHP1,CILK1,CLIC1,CLN5,CLOCK,CLTC,COTL1,COX14,CPED1,CREB1,CRYBG3,CTHRC1,CTTNBP2NL,CUL5,CXCL12,CYCS,CYP1B1,DCAF6,DCBLD1,DCBLD2,DCTN6,DCUN1D1,DCUN1D5,DDX17,DECR1,DEK,DENND10,DR1,DRAM1,DTYMK,DUT,DYNLT1,ECHDC1,EIF1AX,EIF1B,EIF3J,ELF1,ELOVL5,ENG,EPC1,EPDR1,EPHA3,ETNK1,EXTL2,FAM107B,FAM32A,FBXO11,FBXO32,FGF7,FMO2,FNDC3B,FRG1,FUNDC2,FUT11,GABARAPL2,GABPB1,GADD45A,GAS6,GBP3,GET1,GLIS3,GMFB,GNG12,GOLM2,GOLT1B,GPBP1L1,GPX1,GSN,GTF2E2,GTF2H5,GUCY1A1,H1-0,HIPK3,HMG20A,HNRNPH3,HOOK3,HOPX,HOXA6,IAH1,IFI16,IGFBP7,IL6ST,IMP3,IP6K2,ISOC1,KANK2,KANSL1,KBTBD2,KCTD12,KDELR1,KLF6,KLF9,KRT10,LAGE3,LAMP2,LAPTM4A,LIMCH1,LLPH,LONP2,LPGAT1,LPP,LSM6,LSM8,LUM,LYRM2,MACO1,MAEA,MAP4K5,MCEE,MCL1,MCRIP1,MDFIC,MDM4,MED21,MED4,MFSD14B,MGP,MIA3,MICU3,MIGA1,MMD,MOB1A,MRPL19,MRPS36,MSRB3,MTCH2,MTFR1L,N4BP1,NABP2,NAP1L1,NDUFA11,NDUFB2,NDUFB3,NDUFB9,NFKBIA,NIPSNAP2,NR2F2,NTMT1,NUBP2,NUDT4,NUMB,NUP54,ODR4,OGN,OLA1,OXR1,PARP1,PCNP,PEAK1,PFN2,PGAP1,PHIP,PHKB,PKD2,PLAGL1,PODN,PPFIA1,PPP1CA,PPP3CB,PRG4,PRKCI,PRKG1,PRRC1,PSD3,PSMC6,PSMD6,PSMG2,PSMG4,PTAR1,PTBP3,PTP4A1,PTPMT1,PUM1,PUM2,PURB,RAB23,RAB5A,RAB6A,RAB8B,RAC1,RAI14,RAMAC,RAP1A,RASAL2,RBM43,RBM7,RCAN2,REL,RELB,RIMKLB,RND3,RORA,RPAIN,RPL22,RPL31,RPL37,RPS20,RRP36,RSRP1,SAT2,SCAF11,SCOC,SEC24D,SEC61B,SELENON,SEPTIN10,SEPTIN7,SH3GLB1,SLC39A6,SLC40A1,SLF2,SMAD5,SMARCC1,SMIM14,SNX17,SNX2,SOD3,SOS2,SPPL2A,SPRED1,SPTSSA,SRSF11,SRSF3,STT3B,STX2,STXBP3,SUCLG1,SUMO1,SUPT20H,SVBP,TACC1,TAF12,TAF7,TAOK3,TASOR,TCEA1,TGIF1,THAP12,TIPRL,TMA16,TMCO3,TMED4,TMED7,TMEM108,TMEM123,TMEM161A,TMEM242,TMEM248,TMEM263,TMX3,TOMM40,TOR1AIP2,TRA2A,TRIQK,TSNAX,TULP3,TUSC3,TUT4,UBE2N,UBL3,UBQLN2,UBR5,UBTD2,UFL1,UFM1,UQCRFS1,VEGFA,VIM,WDR82,WNT11,YPEL2,YTHDF2,ZC3H6,ZC3HAV1,ZCCHC8,ZDHHC20,ZFP36L1,ZFR,ZMPSTE24,ZMYM2,ZNF12,ZNF148,ZNF302,ZNF639,ZNF655,ZNF677,ZNF706,ZYG11B		ERK1/2	group	Activated	5.038	2.36e-11	ABCA1,AKR1C3,APH1A,APP,ASAH1,ATF6,B2M,BAX,BCL2L11,BIRC2,BIRC3,BMP2,C3,CACNA1C,CALR,CAPN2,CAT,CAV1,CCL11,CCL2,CCND1,CCND2,CD44,CDC42EP5,CDK4,CDKN1A,CDKN1B,CEBPB,CFLAR,CLEC11A,COL1A1,COL3A1,CTSB,CXCL1,CXCL3,DDIT3,DUSP1,EGR1,ELK1,ENO1,ETS1,FGF2,FKBP5,FN1,FOS,FOSB,FOXO1,FZD1,GJA1,HAS2,HBEGF,HLA-A,HSPA5,ICAM1,ID1,ID3,IFIT1,IGFBP3,IL6,JUN,JUNB,JUND,KIF2A,KLF13,KRT17,LDLR,MAP2K2,MAPK1,MAPK3,MCL1,MMP2,MYC,NAMPT,NR4A3,PCNA,PDGFRA,PKM,PLAU,PLAUR,POSTN,PSMB6,PSMB8,PSMB9,PTGER2,PTGER4,PTGES,PTGS2,PTN,PTPN11,RAC1,RHOC,S100A6,SERPINE1,SGK1,SKIL,SLC12A4,SMAD2,SNAI1,SNAI2,SOCS3,SOD1,SOX9,TAP1,TAPBP,TIMP1,TIMP2,TNFRSF10B,TYMP,VCAM1,VCAN,VEGFA,ZEB1		Fatty Acid β-oxidation I	2.41	0.324	2.714	ACAA1,ACAA2,ACADM,ACSL3,ACSL4,ECHS1,ECI1,ECI2,HADHA,HADHB,SCP2								miR-8071 (and other miRNAs w/seed GGUGGAC)	mature microRNA	Inhibited	-14.56	0.0162	ACTB,ACTN1,AHCYL1,AKAP17A,ANKRD11,ANTXR2,ANXA6,APPBP2,AR,ARHGEF2,ARL4D,ARMC10,ARMCX2,ASAP1,ASPH,ATG12,ATOH8,ATOX1,BACE1,BCL3,BNIP3,C1RL,C6orf89,C7,CBX4,CBY1,CCDC25,CCM2,CCN5,CCNI,CCZ1/CCZ1B,CD82,CDC37,CDIPT,CDV3,CHCHD5,CHD4,CLMP,CLNS1A,CNOT4,COL14A1,COL3A1,COMMD2,COPZ1,CREBRF,CREG1,CYB561A3,CYB5R3,CYBRD1,CYP7B1,DBNL,DCLK1,DDX24,DDX3X,DDX3Y,DEGS1,DESI2,DEXI,DLC1,DNAJB2,DNAJC15,DNAJC8,DPM2,DYNC1LI2,DYRK4,EID1,ELP5,EML4,ERI3,F10,FAM118A,FAM32A,FAT3,FBP1,FHL1,FKBP1A,FKBP9,FMO3,FXYD6,G0S2,GAS1,GIPC1,GNAI2,GPX3,GPX7,GSTK1,H4C3,HDLBP,HIP1,HLA-A,HLA-C,HLA-E,HNRNPUL1,HSPB2,HSPB6,HSPH1,IGF2,IL11RA,IRF2BPL,ITM2C,JMJD8,KCNMB4,KDELR3,KLF13,LAMP5,LASP1,LGALS3BP,LMO4,LRRC75A,LSM1,LSM12,LTBP2,LTBP4,LUZP1,MAF1,MAL,MAN1A1,MAP1B,MAPKAP1,MBD3,MEIS3,MLXIP,MRPL55,MRPS10,MXRA8,MYL6B,NAPA,NAT14,NCOA1,NFIC,NTM,NTPCR,NUCB1,ODR4,PDLIM7,PHEX,PHPT1,PKD1,PKIG,PLPP1,PLTP,PLXNB2,PMP22,PNKD,POLR2J2/POLR2J3,PPDPF,PPIC,PPP1CC,PPP1R12B,PPP2R1A,PRDX2,PRELP,PRKCSH,PRPF31,PSIP1,PTBP1,PTP4A2,PTPA,PURA,RAB10,RAB11A,RAB5C,RASL12,RBM42,RBM43,RNF187,RPL10,RPL23A,RPL38,RPL7L1,RPS9,SCOC,SECISBP2L,SERPINE1,SERPING1,SESN2,SESN3,SETD5,SH3PXD2A,SLIT3,SLPI,SMARCA2,SOX4,SREK1IP1,SRGAP1,SRP19,SSB,SSBP3,SSPN,SUMO2,SVBP,SYNGR1,TAOK3,TAPBP,TBX4,TCIM,TIMP1,TM9SF2,TMEM18,TMEM9,TMT1A,TMX3,TNPO1,TNS1,TOMM20,TRIM44,TRIP10,TSHZ2,TWSG1,TXNIP,TXNL4A,UBE3A,UBL3,UQCR10,VCL,VGLL3,VSIR,VSTM4,VWA1,ZBTB16,ZBTB20,ZBTB38,ZC3H12A,ZC3H15,ZC3HAV1,ZCCHC24,ZMIZ1,ZNF148,ZNF503		EIF2AK3	kinase	Activated	3.982	1.41e-11	ARF4,ATF3,ATF4,BIRC2,BTG2,CANX,CAPN1,CBX4,CCND1,CEBPB,CTSC,CYB5R1,DDIT3,DERL1,DNAJC3,DNM1L,EGR1,EPRS1,ETS2,FOSL1,GADD45A,GOLGA4,HERPUD1,HSPA5,IGF1,IL6,JUN,KDELR2,KLF4,LARS1,LMO4,MAP1LC3B,MYC,NAPA,NARS1,NFIL3,NUPR1,PDIA3,PON2,PPP1R15A,RAB6A,SARS1,SEC22B,SEC24D,SNW1,SQSTM1,TMED9,TXNIP,XBP1,XIAP,YIPF5,ZFP36
												thapsigargin	chemical toxicant	Activated	3.625	1.03e-24	ATF3,ATP2A2,BAX,BIRC3,CALR,CAV1,CDKN1A,COL18A1,COL1A1,COX5B,CREB3L2,CREM,CXCL2,CXCL3,CXCL8,DIO2,EGR1,EGR2,EIF1,EIF4E,ERLEC1,ERRFI1,FN1,FOS,G3BP1,GADD45A,GADD45B,HIF1A,HMOX1,HSP90B1,HSPA1A/HSPA1B,HSPA5,HSPA9,ICAM1,IER2,IGF1,IL1R1,KLF4,LBH,LMAN1,MCL1,MLF1,MYC,NFE2L2,NFKBIA,NR4A1,NR4A3,PPP2CA,PRNP,RCAN1,SELENOS,SGK1,TGM2,THBS1,TMEM100,TXNIP,TYMP,UBXN4,UFM1,VCAM1,VCL,VEGFA,XBP1		miR-2115-5p (miRNAs w/seed GCUUCCA)	mature microRNA	Inhibited	-8.854	0.00179	ARF6,ATP5MJ,BDKRB2,BORCS7,BPNT2,CCN2,CCPG1,CD44,CFL1,CLMP,CNIH1,COL6A3,CXCL8,DPT,EEF1A1,ELL2,EMP1,EXT1,F2R,FAM3C,FOSL2,GLG1,GLIPR2,GNB1,GNPNAT1,GUCY1A1,HNRNPA0,IER3,IQGAP1,KLF6,LAMP2,LPP,LSM7,MICOS10,MPZL1,MRPL36,MT-ATP8,MTPN,MXRA5,NASP,NFATC2,NFIA,NME2,NPNT,OSR2,PAPOLA,PDCD5,PEA15,PLXDC1,PRPF4B,PSAP,PSD3,PTGDS,PTGES,PTTG1IP,RAB14,RAB5IF,RAB7A,REL,RGS16,RHOBTB3,RNF7,SCP2,SERBP1,SFTPC,SGCD,SGK1,SH3BP5,SLC25A5,SLC2A3,SRSF2,SRSF3,STAT1,STMN3,SYAP1,TCF4,TGFB3,THY1,TIMP2,TM4SF1,TMOD3,TPT1,TUBB4B,UAP1,UFM1,USP22,YWHAH,YY1,ZFAND2A,ZFAND5		PI3K/AKT Signaling	12.4	0.425	3.713	AKT1,AKT2,BAD,CCND1,CDC37,CDKN1A,CDKN1B,CTNNB1,EIF4E,FOXO1,FOXO3,GDF15,GRB2,GSK3A,GSK3B,HRAS,HSP90AA1,HSP90AB1,HSP90B1,IFNAR1,IL10RB,IL11RA,IL13RA1,IL13RA2,IL1R1,IL6ST,ILK,ITGA1,ITGA5,ITGA8,ITGA9,ITGAE,ITGAV,ITGB1,ITGB5,ITGB8,JAK1,KRAS,LIMS1,MAP2K2,MAP3K8,MAPK1,MAPK3,MCL1,MRAS,NFKB1,NFKB2,NFKBIA,NFKBIE,PIK3R1,PPP2CA,PPP2CB,PPP2R1A,PPP2R2A,PPP2R2D,PPP2R5A,PPP2R5C,PPP2R5E,PTEN,PTGS2,PTPA,RAF1,RALA,RAP1A,RAP1B,RAP2A,RAP2B,RASD1,REL,RELA,RELB,RHEB,RPS6KB2,RRAS,SHC1,SOS1,SOS2,SYNJ2,THEM4,YWHAB,YWHAE,YWHAG,YWHAH,YWHAQ,YWHAZ								miR-1269a (and other miRNAs w/seed UGGACUG)	mature microRNA	Inhibited	-18.471	2.8e-08	ABL1,ACAP2,ADAM12,AFAP1,AFF1,AGFG1,AHCYL1,AHSA1,AIDA,AK6,ANGPTL1,ANGPTL4,ANKIB1,ANXA5,APOL2,ARHGAP15,ARHGEF10,ARID5B,ARL2,ARL5B,ATG12,ATG3,ATOX1,ATP5PF,ATRX,ATXN7L3B,AXL,B3GNT9,BABAM2,BAZ1A,BCL2L11,BEND6,BHLHE22,BHLHE41,BMP2,BMP5,BNC2,BPTF,BRK1,BSDC1,BTG1,C11orf58,C19orf12,C1D,C22orf39,CAB39,CAMLG,CAP1,CAPN2,CBX6,CCDC28B,CCDC47,CCL11,CCND1,CCND2,CCNK,CD59,CDC40,CELF2,CHCHD3,CHD9,CHP1,CIBAR1,CKAP4,CLDND1,CNOT6L,CNOT7,CNPY3,CNTLN,CRBN,CREB5,CREBZF,CSGALNACT2,CSTA,CTNNA1,CTSO,CYC1,CYP7B1,CYS1,DAAM1,DACT1,DCAF6,DCTN3,DDX5,DEGS1,DLGAP4,DNAJC10,DSTYK,DYNLT1,EDNRA,EID1,EIF3J,EIF4EBP2,EIF5,ELK3,ENAH,ENTPD1,EPN2,EXOC5,FAM107B,FAM172A,FAM3C,FBLN1,FBXO11,FBXW11,FDX2,FGFR1OP2,FILIP1L,FIS1,FOXO1,GALM,GAS1,GGT5,GLO1,GLOD4,GNAI2,GNPDA1,GPCPD1,GPR161,GRB2,GRSF1,HACD3,HEBP1,HEG1,HIBCH,HLA-E,HMCN1,HOXB4,HS6ST1,HTRA1,HYAL2,ICMT,IFIT1,IGF1,IL33,IL6ST,INHBA,ITGA5,ITGAV,ITPRIPL2,JMJD8,KBTBD2,KDELR3,KEAP1,KIAA1143,KIAA2026,KIF3A,KLF6,KMT5A,KRR1,LAMTOR4,LDHA,LENG8,LHFPL2,LIMCH1,LITAF,LIX1L,LPGAT1,LRRC58,LRRC59,LRRC75A,LSAMP,LYPLA1,MAFF,MAOA,MAP3K8,MAPK1,MAPRE2,MARCHF7,MARVELD1,MCFD2,MCL1,MED10,MED13L,MEST,METTL23,MFAP1,MICOS10,MIEN1,MLEC,MORN2,MPDZ,MTRF1L,NAA50,NBEAL1,NECAP2,NEK1,NELFB,NEPRO,NFIL3,NFKB1,NFKBIZ,NIPSNAP2,NOTUM,NR1D2,NSMCE1,NTM,NTPCR,NUMB,OLFML1,P4HA2,PALLD,PALMD,PAM,PBX3,PCNA,PDE1A,PDZRN3,PER2,PER3,PGM2L1,PGRMC1,PHETA2,PHF13,PHF21A,PIAS2,PIP5K1A,PKD2,PLEKHA4,PLIN3,PLS3,PMP22,POGLUT3,POSTN,PPP1R2,PRKAR2A,PSIP1,PSMA1,PSMA3,PSMB8,PSMD8,PSME3IP1,PTAR1,PTEN,PTGDS,PTGER1,PTGER4,PTGS2,PTPN2,PYCR1,RAB13,RAB22A,RAB5IF,RAD23A,RAP1B,RAPGEF5,RASSF2,RBMS3,RCAN1,RCOR1,REPIN1,RERG,REST,REXO2,RHOB,RHOBTB3,RIT1,RNF180,RNF187,RPL27A,RPL7L1,RPS16,RPS3A,RPS6KB2,RRP7A,SCML1,SEL1L,SEPTIN2,SERP1,SERPINB9,SERTAD2,SH3PXD2A,SHISA5,SKIL,SKP1,SLBP,SLC16A2,SLC25A39,SLC30A7,SLC38A2,SLCO3A1,SMAD3,SMC5,SMIM14,SMIM7,SMO,SNAI2,SNED1,SNRPD2,SNUPN,SNX17,SNX6,SPAG16,SPATS2,SPATS2L,SRSF2,SSNA1,SUMF1,SYNC,SYPL1,TCF12,TENT5A,TGIF1,THBS2,THUMPD1,TIMP2,TIMP3,TK2,TMED4,TMEM119,TMEM123,TMEM141,TMEM214,TMEM33,TMX3,TOR1AIP1,TOR1AIP2,TP53RK,TPM2,TPM4,TPP1,TPRKB,TRA2B,TRIM28,TSHZ2,TSPAN3,TSSC4,TTC19,UBE2L6,USP9X,VAT1,VDAC3,VMA21,WLS,WNT5A,WSB2,XBP1,YES1,YTHDC1,YWHAQ,ZCCHC24,ZFAND2A,ZFAND3,ZFC3H1,ZFP36L2,ZFPM2,ZHX1,ZNF655,ZNF704,ZNF706,ZNF791,ZNF800		inosine	chemical - endogenous mammalian	Activated	5.038	6.29e-07	A2M,ALCAM,ANTXR2,ANXA1,ANXA2,ANXA5,ARPC1B,C1S,C2,C3,CD63,CFD,EMP3,FTL,IFITM3,IRF1,LGALS3BP,NPC2,PPP1R14B,RHOC,RNASET2,SERPINB1,TIMP1,TSPO,TUBA1A,VIM		Melatonin Signaling	0.421	0.153	2.714	CALM1 (includes others),CAMK2D,GNAI1,GNAI2,GNAI3,GNAQ,MAP2K2,PDIA3,PLCG2,PRKAR1A,PRKCA								miR-204-5p (and other miRNAs w/seed UCCCUUU)	mature microRNA	Inhibited	-14.531	3.29e-07	ACSL4,ADD3,AHNAK,AKIRIN2,ANGPT1,ANGPTL1,AP1S1,ARMCX2,ARPC1B,ATF4,ATP2B1,ATP5F1E,AUP1,BIRC2,BMP2,BOC,BTG2,C14orf132,C1orf43,C1QTNF3,C1QTNF7,CAMK2D,CAV1,CBX1,CCDC91,CCND2,CCNY,CDC73,CDH11,CDK14,CDK6,CFAP97,CHCHD5,CHMP3,CHP1,CHRDL1,CLMP,COL6A1,CORO1C,COX17,COX5A,COX6A1,CTDSPL,CTSC,CXCL14,CYBRD1,CYP1B1,DDX3Y,DECR1,DEGS1,DNAJB4,DNAJC7,DPYSL3,DR1,DRAP1,DTWD1,EFEMP2,EFNB1,EGR1,EPM2AIP1,EPSTI1,ERF,F10,FAAP20,FAM114A1,FAM118A,FAM177A1,FAM43A,FARP1,FGF18,FKBP3,FNIP1,FRS2,FUNDC2,GABARAPL2,GADD45A,GATAD1,GINM1,GLRX5,GNB1,GOLM2,GPC3,GPM6B,GXYLT2,H1-0,HAPSTR1,HAS2,HCFC1R1,HINT2,HOOK3,HOXA3,HSPH1,HYCC1,ID2,IFI16,IFIT1,IL6ST,ILF2,INHBA,ITGAE,KCNE4,KHDRBS1,KITLG,KMT5A,KXD1,LAMP1,LAMTOR2,LEPROT,LHFPL6,LSM5,LTBP1,MAFG,MAN1A2,MAP1LC3B,MAPRE2,MEIS1,MICOS10-NBL1/NBL1,MICU3,MLEC,MOCS2,MPC1,MPZL1,MRPL19,MRPL54,MRPS33,MRPS34,MTRFR,MYC,MYO10,NEBL,NECTIN3,NEXN,NFKBIL1,NOP10,NR3C1,NR4A2,NRBF2,NSD3,NUAK1,PCMTD1,PDCD6,PDHA1,PHEX,PHLDA1,PIK3R1,PITHD1,PKIA,PMP22,POLR2K,PPCS,PPIC,PPIL4,PPIP5K2,PPM1K,PRADC1,PRDM2,PRKRA,PRRX1,PSMC6,PSME1,PTTG1IP,PTX3,RAB13,RAB8A,RB1CC1,RBM22,RBMX,RCAN2,RHOBTB3,ROCK1,RPL38,RPL7L1,RPS20,RPSA,S1PR3,SDHD,SERINC3,SERP1,SETBP1,SF3B1,SGCB,SHC1,SLC1A3,SLC2A3,SLC38A5,SMIM7,SMPD1,SNAI2,SOS1,SOX4,SPARC,SPATS2,SPIN1,SRP19,SRP72,SRSF6,SSR3,SYNJ2BP,SYPL1,TBX3,TCF12,TCF4,TCIM,TENT5A,TGFB3,TMBIM1,TMEM230,TMEM263,TMOD3,TMX4,TNRC6B,TPM3,TPT1,TRIM38,TXNIP,UFD1,UFL1,USP16,VAMP2,VASP,VEZT,VGLL3,VWA1,WDR82,WNK1,WNT2,XAF1,YBX3,YIPF4,YWHAZ,ZBTB20,ZCCHC24,ZFP36L1,ZNF521,ZNF638		MEF2D	transcription regulator	Activated	3.982	5.94e-06	CCN2,CCND1,COL1A2,COL3A1,EGR2,FN1,FOS,FOSB,HMOX1,JUN,JUNB,JUND,KLF2,MEF2A,MEOX2,NFE2L2,NR4A1,PTEN,SOD1,SOD2,SOD3,TGFB1,TGFB3,VIM,ZFP36
												allopurinol	chemical drug	Activated	3.623	3.24e-10	A2M,ANXA1,ANXA2,ATP6AP2,BIRC3,CD14,CD44,EFEMP2,EMP3,GPNMB,HMOX1,IER3,LGALS3,LXN,MYC,PSMB8,RCN1,S100A10,S100A11,TIMP1,TMSB10/TMSB4X,TNFRSF12A,TUBB,TXNIP,VIM		miR-4675 (and other miRNAs w/seed GGGCUGU)	mature microRNA	Inhibited	-8.854	0.0168	AEBP1,AKAP13,ANGPTL2,APRT,ARF1,ARID5B,ATOX1,ATP5IF1,BIRC3,C7,CAVIN1,CCL19,CD99,CDC42SE1,COTL1,CRABP2,CRIM1,CRTAP,CST3,CYB5R3,CYCS,DSTN,EDF1,EIF1AX,EIF5A,FOSL1,GAS7,GLIPR2,GLRX,GNAI2,GPRC5A,HLA-B,HLA-C,HNRNPA0,HSPB6,IER3,IGFBP4,IL1R1,INAFM1,ITM2C,LY6E,MAP4K4,MFAP2,MFAP4,MMP19,MMP2,MT-ATP6,MTCH1,NFATC2,NFIX,NUCB1,P4HA2,PDCD5,PDE4D,PIGT,PKM,PLXDC1,PLXDC2,PTTG1IP,RCN3,RHOA,ROMO1,S100A11,SAMD11,SELENOS,SH3BGRL3,SH3PXD2B,SLC2A3,SLIT2,SOCS3,SPSB1,SRSF2,SSR2,STMN3,SURF4,TAGLN,TGM2,THBS3,THY1,TMEM176A,TMEM50A,TNC,TPST1,TWIST2,UBE2L3,UBE2N,UQCR11,WDR1,WNT5A,ZFAND5		Regulation of Cellular Mechanics by Calpain Protease	4.94	0.4	3.71	ACTN1,ACTN4,CAPN1,CAPN2,CAPNS1,CAST,CCND1,CCND2,CDK4,CDK6,CDKN1B,GRB2,HRAS,ITGA1,ITGA5,ITGA8,ITGA9,ITGAE,ITGAV,ITGB1,ITGB5,ITGB8,KRAS,MAPK1,MAPK3,MRAS,PTK2,RALA,RAP1A,RAP1B,RAP2A,RAP2B,RASD1,RRAS,TLN1,VCL								miR-193b-5p (miRNAs w/seed GGGGUUU)	mature microRNA	Inhibited	-18.461	5.46e-05	AAK1,ACAP2,ACBD3,ADISSP,AHI1,AKIRIN1,AKR1C1/AKR1C2,AKR7A2,ALAS1,ALDH2,ANP32B,ANXA11,APEX1,APLP2,ARID5B,ARL2,ARL4C,ARL8B,ASAH1,ASAP1,ATP5MC1,ATP6V0B,B3GNT2,BASP1,BBX,BCL7B,BCL7C,BGN,BLOC1S1,BMI1,BMP2,BNC2,BSDC1,BTG2,C15orf40,C1orf56,C1QTNF7,C1RL,C5orf24,C6orf89,C7,CAMK2N1,CAMKK2,CAPN2,CBX6,CCDC12,CCDC186,CD99,CDC42EP1,CDC42SE1,CHCHD5,CHN1,CHRDL1,CITED2,CKS1B,CLEC11A,CLIP1,CLMP,CLN8,CLSTN3,CMBL,CNN1,CNOT2,CNOT4,COL1A1,COL1A2,COL27A1,COL3A1,COMMD2,COPA,COPS2,COPS7A,COQ10B,COX7C,CREBRF,CRELD2,CRK,CSGALNACT2,CSNK2A2,CSTA,CSTB,CTDNEP1,CYCS,CYP20A1,DAP,DCLK1,DCTN5,DDX27,DEGS1,DENND10,DMAC1,DNASE2,DPM2,DYNLT1,EDNRA,EEA1,EID2,EIF3F,EIF4G3,EIF5A,ELN,ELOVL5,ERCC1,ERH,ETV1,ETV6,FAP,FASTK,FGF18,FGFR1OP2,FKBP14,FKBP2,FNIP1,FOSB,FRMD4B,FSCN1,FXYD6,G3BP1,GABARAP,GALNS,GDI1,GDI2,GINM1,GLTP,GMPPA,GNB2,GNG12,GOLGA7,GOLT1B,GOPC,GPSM1,GRB2,GYPC,H4C3,HBEGF,HIF3A,HILPDA,HLA-A,HMG20B,HNRNPAB,HNRNPC,HNRNPH1,HOXA6,HOXB5,HSPB6,HYCC1,IFIT1,IFNAR1,IFT22,IGBP1,ILF2,ING4,IPO7,ISCA1,ITGA5,ITM2B,KANK2,KDM5A,KDSR,KMT5A,LAMP2,LARP1,LDHA,LDOC1,LIMCH1,LITAF,LLPH,LOXL2,LPIN2,LRP11,LRRC41,LRRFIP2,LSM2,LY6E,MAFF,MAML2,MAP3K13,MAPK3,MARCKSL1,MAZ,MCFD2,MCTP2,MDM4,MEF2D,MEST,MEX3B,MFSD10,MICU3,MLF2,MOSMO,MRPL22,MRPL37,MRPL57,MRPS18B,MRPS21,MT-ND4L,MT-ND5,MTMR6,NFATC2,NFE2L1,NIFK,NMRAL1,NOP56,NXF1,OSBPL1A,OSER1,P3H4,PA2G4,PCBD1,PDCD4,PDCD5,PDLIM5,PEA15,PGP,PHB2,PHC2,PHLDA3,PI4KB,PLEKHB2,PLEKHH2,PMP22,POLE3,POLR2K,PPFIBP1,PPP1R10,PPP2R1A,PRAF2,PRELP,PRKAR2A,PSMB7,PSMD13,PSME3IP1,PSMG4,PTGER1,PTGER2,PTGES3,PTPN2,PYCR1,R3HDM2,RAB11B,RAB29,RAB7A,RALBP1,RAP2A,RASAL2,RASL12,RBM3,RBM42,RBM43,RBMX,RCN3,RDH11,RHOD,RIC8A,RND3,RNF115,RPL23,RPL38,RRP36,RSL1D1,RUSF1,SAP18,SAR1B,SDC4,SEC24D,SELENOM,SERPINB9,SERTAD2,SETD7,SFTPB,SFXN3,SH3KBP1,SIRT2,SKIL,SLC1A5,SLC38A5,SLC6A6,SMAD3,SMAP1,SMARCB1,SMG1,SMIM10L1,SMIM14,SNRNP35,SNUPN,SOCS2,SPSB1,SRP19,SSBP3,SSC5D,ST3GAL1,STAT3,SUMO3,SYNPO2,SZRD1,TACC1,TANC1,TCAF1,TCEAL7,TCF7L2,TCIM,TERF2IP,TIMP2,TIMP4,TIPRL,TLN1,TM4SF1,TMBIM1,TMEM134,TMEM161A,TMEM183A,TMEM214,TMEM245,TMEM9B,TNRC18,TNRC6A,TNRC6B,TOP1,TPM3,TPP1,TRA2A,TRAM2,TRIB1,TSHZ2,TUT7,TWF2,TYMP,UBE2D1,UBE2G2,UBE2V2,UBLCP1,UBN2,UBTF,UBXN2A,UBXN4,UFL1,VAMP2,VEGFB,VKORC1,VPS36,VTI1B,WBP1L,WIPF2,WNT2,XAF1,YWHAB,YY1AP1,ZBED3,ZBTB20,ZBTB38,ZBTB7A,ZDHHC20,ZFAND2B,ZFHX3,ZFP36,ZFP36L1,ZNF207,ZNF385A,ZNF655,ZNF791		ATF6	transcription regulator	Activated	5.029	4.63e-08	ACOX1,APP,ATP2A2,BAX,BIRC3,CALR,CCND1,CEBPB,CRELD2,CXCL1,DDIT3,DNAJB11,DNAJC3,FDPS,FOS,HERPUD1,HSP90B1,HSPA5,IL6,LMAN1,MANF,MAP1LC3B,MCL1,NFYB,NUCB2,PDIA4,PDIA6,PLAT,PRDX2,PRNP,RAN,RCAN1,RHEB,SEL1L,SLC35B1,SPARC,STAT3,TNFRSF10B,VEGFA,XBP1		Non-Small Cell Lung Cancer Signaling	1.35	0.202	2.673	AKT1,BAD,CCND1,CCND2,CDK4,CDK6,FOXO3,GRB2,KRAS,MAP2K2,PA2G4,PIK3R1,PRKCA,RALA,RAP1A,RAP2B,RRAS,SIN3A,SOS1								miR-5008-3p (and other miRNAs w/seed CUGUGCU)	mature microRNA	Inhibited	-14.521	0.000496	ADIRF,AGPAT2,AGTRAP,AK1,AKIRIN1,ANAPC11,ANKRD35,AP2A1,ARL5A,ASAP1,ATP5IF1,ATP6V1G1,ATXN2,BAG2,BAMBI,BANF1,BCHE,BCL3,BEX4,BMERB1,BNIP3L,BRK1,C11orf58,C16orf89,C6orf62,CALR,CAPZA2,CARHSP1,CCDC107,CCT3,CD4,CD46,CDC34,CDC42BPA,CENPB,CHD6,CHMP2B,CMTM6,COA5,COA8,COL15A1,CORO1C,CPED1,CSRP2,CTSB,CTSD,CTSO,CUEDC2,CYSTM1,DAAM1,DDX6,DYNC1I2,EDNRA,EGFL6,EGR1,EIF1AX,EIF3H,EIF4EBP2,ELF2,EMC4,EMP2,ERRFI1,ETS2,FAM107B,FAM114A1,FAM162A,FBLN1,FBLN2,FGFR1OP2,FIBIN,FKBP10,FNDC3A,FOXO3,GADD45G,GDE1,GLO1,GLTP,GNG5,GPR161,GTPBP6,HIKESHI,HMGB2,HNRNPA1,HYCC1,ICAM1,IER5,IFT20,IGF2,IGFBP3,IGFBP4,INAFM1,IQGAP1,ITSN1,KLF10,KLF9,KREMEN1,LASP1,LGMN,LIFR,LIMCH1,LINC00632,LRP10,LUC7L3,LURAP1L,MAFG,MANBAL,MAPRE2,MARCHF2,MARVELD1,MAX,MBNL1,MED4,MEIS2,MPZL1,MRPL23,MRPL43,MRPS26,MSRB3,MXD4,NAA10,NAMPT,NDUFS2,NEBL,NEXN,NMRK1,NSRP1,NT5C3B,NTM,OLFML2B,OSTC,OXR1,PAIP2,PALLD,PCYOX1,PDAP1,PDCD6,PHB2,PHF13,PIGT,PKIA,PKIG,POLE4,PPFIBP1,PPP1CB,PPP1R18,PSAP,PYURF,R3HDM2,RAB4A,RAB7A,RAB8A,RBCK1,RCAN2,RDH11,REL,RHOQ,RIC8A,RND3,RNF146,RNF167,RNF5,RPL35,RPL37,RPL9,RPS20,RSL24D1,RSRC2,RSRP1,RTN4,RYBP,SARAF,SCP2,SDCBP,SEPTIN10,SERP1,SERTAD2,SFRP2,SIN3A,SKP1,SLC39A1,SLFN5,SMURF2,SNTB2,SNX17,SNX3,SPCS1,SRP19,SRP72,SRSF4,STAU1,SUMF2,SYNGR1,TAMALIN,TBX2,TCF12,TIAL1,TIMM13,TIMP2,TLE5,TMEM119,TMEM123,TMEM141,TMEM263,TMEM37,TMEM47,TMF1,TMT1A,TMX3,TNC,TOP2B,TRAPPC1,TRIM38,TRIM8,TRIOBP,TSC22D3,TSR3,UBAC2,UGP2,USF2,VCAN,VLDLR,WDR82,WFDC1,XAF1,YWHAZ,ZFAND5,ZFHX3,ZFYVE16,ZNF518A,ZNF791		concanavalin a	chemical drug	Activated	3.974	0.000984	APP,BAX,CCL11,CDKN1A,CDKN1B,CXCL8,EGR1,FAS,FBP1,FOXO1,GSTP1,HDGF,HMGB1,HSPB2,ICAM1,IL32,IL6,IRF1,LAMP1,LAMP2,LGALS1,MAP3K8,MCL1,MMP14,NFAT5,NR3C1,PENK,PTGS2,RGS2,SOCS3,TGFB1
												PRKCE	kinase	Activated	3.623	1.8e-08	ACTA2,ADAM12,APP,BAX,BIRC3,CAV1,CCN1,CD55,CDKN1A,CXCL8,EGR1,FOS,HSP90AB1,HSPA5,IL6ST,MYC,PIM1,STAT3,VCAM1,VEGFA		miR-493-5p (miRNAs w/seed UGUACAU)	mature microRNA	Inhibited	-8.843	1.05e-08	ACSL4,AHNAK,ANK2,ARPC3,ATP2A2,ATP5F1A,ATP5F1B,ATP5MK,ATP6V0E1,B2M,BASP1,BMP5,C1S,CALM1 (includes others),CAMK2N1,CAPZA2,CDH11,CDKN1A,CITED2,CNN3,COL8A1,CRISPLD2,CTHRC1,CXCL14,CXCL3,CXCL8,CYCS,DDX5,DHX36,EEA1,EGFL6,EGR2,EID1,EIF4A3,FAM114A1,FBLN1,FBLN2,FCGRT,GLUD1,GNG11,GOLM1,HMGN1,HNRNPA0,HOOK3,HOPX,IFI16,IGF2,ITGB1,KDELR2,LHFPL6,LIMCH1,LMAN1,LMO4,LTBP3,MAP3K2,MRPS21,MT1X,MT2A,NAMPT,NCL,NDUFB2,NFKBIA,NUDT4,PABPC1,PFN2,PGRMC2,PIK3R1,PMP22,PPA1,PPP1CC,PPP3CA,RPL41,SAT1,SELENOS,SERP1,SFRP4,SGK1,SNRPB,SNRPG,SNX9,SPARCL1,SPINT2,SPPL2A,SRSF3,TERF2IP,TNFAIP6,TNFRSF1A,TPM3,TRIR,TSC22D1,TSC22D2,TSPAN3,WLS,ZFAND5,ZNF706		Antiproliferative Role of Somatostatin Receptor 2	4.41	0.403	3.71	CDKN1A,CDKN1B,ELK1,GNB1,GNB2,GNB4,GNG11,GNG12,GNG2,GNG5,GUCY1A1,GUCY1A2,GUCY1B1,HRAS,KRAS,MAP2K2,MAPK1,MAPK3,MRAS,NT5C,PIK3R1,PTPN11,RALA,RAP1A,RAP1B,RAP2A,RAP2B,RASD1,RRAS,SLC39A7,SMARCC2								miR-6845-3p (and other miRNAs w/seed CUCUCCU)	mature microRNA	Inhibited	-18.46	0.0493	ABCD4,ABHD14B,ACTR1A,AEBP2,AGER,AGPAT1,AIMP1,ANGPT1,ANKRD26,AP3S1,APCDD1,APOL1,APOL2,APOL6,ARF1,ARF6,ARHGAP5,ARHGEF12,ARL13B,ARL4D,ARL8A,ARMC10,ARPC3,ARPC5L,ATP2B4,ATP6V0E1,ATP6V1D,B4GALT4,BACE1,BCAP29,BCL7C,BFAR,C11orf68,C1orf56,C1QTNF7,C1S,C9orf78,CALU,CAMK2N1,CAVIN3,CCDC25,CCDC32,CCDC90B,CCL13,CCNC,CCND2,CCNI,CCT6A,CD200,CD4,CD44,CDK14,CHCHD10,CHCHD3,CHMP2B,CLCN3,CLNS1A,CLOCK,CNOT4,CNPY3,COL15A1,COPZ2,COQ4,COTL1,COX14,CREBZF,CSAD,CSNK1G2,CSTB,CTDSP1,CTSB,CTSD,CXCL3,CYBC1,CZIB,DCAF5,DCTN6,DDAH2,DDIT3,DENR,DEXI,DGCR6L,DIO2,DNAJB12,DOCK1,DRAM1,DRAP1,DUT,EFCC1,EGLN2,EGR3,EIF2AK2,EIF3L,EMID1,EMP1,ENSA,ENTPD1,EPDR1,EPM2AIP1,EPS8,EPSTI1,ERP29,ETV6,FAM111A,FAM172A,FAM200B,FAM210B,FAS,FAT3,FBLIM1,FBXO32,FBXO33,FDX2,FEZ2,FN1,FOSB,FOSL2,FOXN3,FYTTD1,FZD7,G0S2,GALM,GALNT15,GCSH,GDI2,GLI3,GNG12,GNPDA1,GOLPH3,GPNMB,GRB2,GYPC,HBEGF,HEG1,HERPUD1,HES1,HINT1,HIPK2,HLA-A,HNRNPA1,HNRNPA2B1,HNRNPA3,HNRNPC,IFI44,IGFBP4,IGFBP5,INHBA,ISCU,KBTBD2,KDM2A,KIF3A,KIFAP3,KIRREL1,KITLG,KLHDC8B,KREMEN1,LAPTM4A,LBH,LDB2,LDLRAD4,LHFPL6,LPP,LRRC59,LSM2,MACROH2A2,MAFF,MAP1B,MAP2K2,MAZ,MED19,MGP,MIDN,MIEN1,MINDY2,MLEC,MMP14,MOSMO,MPDU1,MPZL1,MRFAP1,MRPL27,MRPL43,MRPL51,MRPS21,MRPS5,MSANTD3,MTCH2,MTF2,MTHFR,MTLN,MYO9A,NCAM2,NCOA4,NDNF,NDRG2,NDUFA11,NEK1,NEK7,NFE2L1,NFIB,NFIX,NFKBIL1,NFYB,NHERF2,NME4,NPM1,NPM3,NR2F2,NRBP1,NUAK1,NUDT4,NXF1,OGA,OPTN,OSR1,P4HA3,PABPN1,PAK2,PALLD,PAPPA,PARP14,PARVA,PCSK7,PDE1A,PDE5A,PDE7B,PDK4,PDLIM2,PEAK1,PELI1,PET100,PFKFB3,PGM2L1,PICALM,PIP5K1A,PLEKHB2,PLPP3,PLS3,POLR2J,PPP1CB,PRKACA,PRPF38A,PRRX1,PRSS23,PSMC6,PSMD13,PSMG3,PTAR1,PTGES2,PTK2,PTN,PTPA,PTPN11,QSOX1,RAB13,RAB22A,RAB6A,RABL6,RAP2B,RBM8A,RCAN1,RCAN2,RGS16,RHOQ,RIN2,RND3,RNF145,RNF24,RPL37,RPS21,RUFY3,RXRA,SAA1,SAT2,SDC4,SDHC,SELENOS,SEPTIN9,SERPINE2,SERTAD1,SERTAD2,SESN2,SETD5,SETD7,SF3B5,SGIP1,SH3BGRL,SHFL,SHPRH,SLC2A3,SLC5A3,SLC66A3,SLCO3A1,SLIT3,SOCS2,SOCS3,SOX4,SOX9,SPOP,SPPL3,SQSTM1,SRA1,SRGAP1,SRP19,SRSF4,STEAP2,SUMF1,SUPT4H1,SUPT6H,SYNRG,SYTL2,TAF1D,TAOK3,TARDBP,TBL1XR1,TBX5,TCIM,TENT5A,TGFB1,THBS2,THY1,TIMM13,TIMP3,TMED9,TMEM123,TMEM126B,TMEM161A,TMEM218,TMEM65,TNFRSF19,TNFSF13B,TNIK,TOB2,TPM4,TPST1,TSHZ2,UBE2R2,UPF1,UQCRC2,USP7,VAMP2,VPS13C,VWA1,WFDC2,YES1,YIPF2,ZBTB20,ZCCHC7,ZFPL1,ZKSCAN1,ZNF12,ZNF302,ZNF462,ZNF655,ZNF787,ZNF791,ZNF83,ZNHIT3,ZRANB1,ZRANB2		mitomycin C	chemical drug	Activated	5.019	3.46e-10	ALYREF,ATF3,ATF6,BAX,BCL2L11,BRD2,BTG2,CCND1,CDC42,CDKN1A,DDIT3,DESI2,EGR1,FAS,GADD45A,HBEGF,HGF,HSPA5,IRF2BP2,IRF2BPL,ITPRIPL2,JUN,MALAT1,PPP1R15A,PYCARD,SESN2,SRSF5,SRSF6,SRSF7,TOP1,TULP4,TYMP,VEGFA,VMP1,WEE1,ZMAT3		Endometrial Cancer Signaling	3.16	0.3	2.668	AKT1,BAD,CCND1,CTNNA1,CTNNB1,FOXO3,GRB2,ILK,KRAS,MAP2K2,MYC,PIK3R1,PTEN,RALA,RAP1A,RAP2B,RRAS,SOS1								miR-181a-5p (and other miRNAs w/seed ACAUUCA)	mature microRNA	Inhibited	-14.512	2.7e-05	AAK1,ACAP2,ACP1,ACSL4,ACTA2,ADM,AHNAK,AK3,AKIRIN1,AKIRIN2,AMD1,ANAPC16,ANKRD10,ARL1,ARL2BP,ARL5A,ARL5B,ARMCX3,ATP1B1,ATP2B1,ATP5MG,B4GALT1,BAG2,BCL6,BCLAF1,BHLHE40,BLOC1S6,C6orf62,C6orf89,CALM1 (includes others),CALR,CBX4,CCDC25,CCDC90B,CCDC91,CCN1,CCN2,CD164,CD302,CD46,CDC26,CDC40,CDC73,CDKN1B,CDKN2AIP,CH25H,CKS1B,CNOT4,CNRIP1,COL16A1,CPEB4,CREB1,CREBRF,CREBZF,CRIM1,CSNK2A2,CTDSPL,CUL3,DDIT4,DDX3X,DDX3Y,DEK,DERL1,DHX29,DIRAS3,DUSP10,DYNC1LI2,DYNC2LI1,DYNLL2,EID1,EIF4A2,ENAH,ERH,FAM204A,FAM3C,FAS,FKBP1A,FOS,FOXP1,GATA6,GFPT1,GHITM,GNAI1,GNAQ,GPBP1,GPX8,H3-3A/H3-3B,HEXIM1,HIGD2A,HIKESHI,HLA-A,HLA-E,HMGB2,HOXB4,HSD11B1,HSP90B1,HSPA5,ID2,IFT57,IL6,ITSN1,JDP2,KATNBL1,KDELR3,KLF6,KMT2E,KPNA4,KRAS,LEPROT,MAMDC2,MARCHF5,MBNL2,MCL1,METAP2,MICU3,MMP14,MRPL2,MRPL34,MTDH,MTPN,MTURN,MTX2,NABP1,NDRG2,NEK7,NIPBL,NPEPPS,NPTN,OAT,OTUD1,PAM,PAWR,PBX3,PCNP,PDAP1,PDCD4,PDIA6,PEBP1,PHACTR2,PHF20L1,PHIP,PHLDA1,PLEKHA3,PLPP3,PNISR,PNRC2,POLR2K,PPIP5K2,PPP1R3C,PPP4R2,PRDX3,PSMB1,QKI,RAB11A,RAD23B,RAN,RBBP7,RBIS,RBM3,RBMX,RHOQ,RNMT,RPL22,RPL24,RPL5,RPS6KA3,RTCB,SCOC,SEC11A,SERPINE1,SERTAD2,SLC25A37,SLC2A3,SLC8A1,SMAP1,SNAI1,SNAI2,SOCS2,SRI,SRP9,SRPK2,SRSF7,SSB,SSBP2,SSR3,STIM2,SYNE1,SYPL1,TCF7L2,TCIM,THOC7,TMED4,TMEM106B,TMEM123,TMEM126B,TMEM165,TMEM167A,TMEM18,TMEM45A,TMF1,TOMM7,TOR1AIP2,TSC22D2,TXNDC15,UBE2E1,UBL3,USP33,VIM,VTI1B,WASHC3,WDR82,WNK1,WSB1,YIPF6,YTHDC1,YTHDF2,ZFAND5,ZFAND6,ZFP36L1,ZFP36L2,ZKSCAN1,ZNF302,ZNF791,ZNF83		TYK2	kinase	Activated	3.969	0.0376	APOL6,B2M,CD4,CREB1,DDAH2,ENPP2,GBP2,HLA-A,HSP90AA1,IFI16,IFNAR1,IRF1,ISG15,ISOC2,LIFR,PSMB8,PSME1,PSME2,PYCR1,SLFN5,SOCS3,STAT3,TAPBP
												ATF6	transcription regulator	Activated	3.622	5.21e-12	APP,ATP2A2,BAX,BIRC3,CALR,CXCL1,CXCL8,DNAJB11,FOS,HSP90B1,HSPA5,LMAN1,MANF,MAP1LC3B,MCL1,NUCB2,PDIA6,PLAT,PRDX2,PRNP,RAN,RCAN1,SPARC,STAT3,VEGFA,XBP1		miR-672-3p (miRNAs w/seed CACACAG)	mature microRNA	Inhibited	-8.842	0.0179	AASS,ARF3,ARID4B,ARMCX3,ATP2A2,ATP5F1A,ATP5IF1,ATP6V0D1,BLOC1S6,BPNT2,BTG3,CDKN1A,CDV3,CFL1,CMTM6,COPE,COX6A1,CRABP2,DCLK1,DESI2,DNAJB4,DYNLT1,EDIL3,EIF4E,ERRFI1,FAM133B,FCGRT,GAS7,GNG5,HDLBP,HMOX1,HOOK3,HSPB1,HSPB8,IPO7,ITGBL1,ITPRIPL2,KCNE4,KCTD20,LPAR1,LSM7,LY6E,MAP3K2,MLEC,MRFAP1,MYADM,MYL6,NDN,NDUFS6,NEDD9,NFIB,NTM,NUCB1,PAK2,PAPPA,PDLIM5,PFN1,PGRMC2,PLOD2,PMP22,PSMB6,RFK,RPL41,RTN4,SDCBP,SEC61G,SGCB,SKIL,SNU13,SNX3,SPON2,SRP14,SSR3,TGFBR2,TMEM30A,TRIB1,TRMT112,TSPAN3,TXNL4A,VAT1,VEGFA,YWHAB,YY1,ZEB2,ZMAT3,ZNF706		Calcium-induced T Lymphocyte Apoptosis	0	0.0413	3.638	ATP2A2,CABIN1,CALM1 (includes others),CAPN2,CD4,CHP1,EP300,HDAC2,HLA-A,HLA-B,MEF2D,NFATC2,NR4A1,PPP3CA,PPP3CB,PPP3R1,PRKCA,PRKCI,PRKD3								miR-7041-5p (miRNAs w/seed GAGGGAA)	mature microRNA	Inhibited	-18.439	5.77e-05	AAK1,ABHD17A,ABHD2,AGPAT1,AHCY,AKT1,ALDH1A1,ANAPC11,ANAPC16,ANKRD17,AP1S1,APEX1,ARF3,ARF6,ARGLU1,ARHGDIA,ARL5B,ARL6IP1,ARNT,ARPC2,ATF7,ATL3,ATP13A3,ATP1B2,ATP5IF1,ATP6V0B,ATP6V0D1,ATP6V1G1,BABAM2,BACH1,BAD,BANF1,BAZ1B,BAZ2B,BCL2L11,BGN,BMP1,BOK,C11orf68,C19orf25,C1S,C5orf24,CAPZA1,CAPZB,CAVIN1,CBX5,CCDC6,CCDC8,CCDC82,CCNY,CD2BP2,CDC26,CDK4,CELF2,CERS2,CHD6,CHMP4B,CHMP5,CHP1,CLPTM1,CMIP,CMTM3,CNN1,CNOT7,COPS7A,COPZ2,CORO1C,COTL1,COX4I1,CPNE1,CREB3L1,CREB3L2,CSNK1E,CTDSP2,CTNND1,CTSO,CYB561A3,CYB5R1,CYBC1,CYS1,DCAF7,DCUN1D3,DEDD2,DERA,DESI2,DIPK2A,DKK3,DNAJB2,DUSP23,DVL3,EFCC1,EGR3,EIF2AK1,EIF4EBP2,EIF6,EMP2,EP300,FAM13C,FAM234A,FAM53C,FBLIM1,FBXW11,FGF7,FGFR1,FHL1,FKBP8,FOSB,FOSL2,FRS2,FRZB,FSCN1,FUCA2,GAA,GADD45B,GAMT,GAPDH,GAS1,GAS7,GDF11,GJA5,GLG1,GLRX5,GNAQ,GOLT1B,GPC3,GPM6B,GPSM1,GRINA,GSK3A,GSK3B,GUCY1A2,H2AX,HACD3,HCFC1R1,HDAC3,HEBP1,HIPK2,HMG20A,HNRNPC,HOPX,HOXA3,HSBP1,HTRA1,IDH2,IGFBP5,IQGAP1,IRAG1,ISCA1,ITIH5,IVNS1ABP,KLF2,KLF9,KPNA4,LAMTOR1,LAPTM4B,LASP1,LENG8,LNPEP,LPP,LSM1,MAFG,MAN1A1,MANF,MAP4,MAX,MAZ,MBNL1,MBNL2,MCTP2,MECP2,MED19,METTL26,MFAP4,MFSD14B,MGAT1,MICOS10-NBL1/NBL1,MLLT11,MLLT6,MRFAP1,MRPS33,MSN,MTHFR,MTRFR,MYADM,N4BP1,NAA10,NAA60,NAV1,NCL,NDNF,NFAT5,NFIX,NHLRC3,NIFK,NMRAL1,NOTCH2,NPNT,NUCKS1,NUDT4,NUMA1,NXF1,OSBP,PABPC4,PABPN1,PCGF2,PDCL,PDIA6,PDLIM4,PEF1,PFDN1,PHACTR2,PHF11,PHLDA3,PIP5K1A,PITHD1,PLEKHA2,PLEKHA5,PLOD2,POLR1F,POLR2A,PPP1CB,PPP2CA,PPP2R2A,PPP2R2D,PPT1,PRAF2,PRCP,PRELP,PRPSAP1,PRRC2B,PSENEN,PSMD11,PSMD3,PSME1,PSME3IP1,PSMG2,PTBP3,PTPA,PTPN14,PTTG1IP,PXK,QSOX1,RAB22A,RAB5B,RAB5C,RASSF1,RBM43,RCC2,RFK,RFNG,RGS10,RGS2,RIN2,RNASET2,RNF168,RNF169,RNF181,RNF187,RNF24,RPL7L1,RPS19BP1,RPS6KB2,RRP36,RSRC1,RXRA,S1PR2,S1PR3,SAFB,SARAF,SCAMP1,SCARA5,SCOC,SETD7,SF3A1,SGCD,SH3BGRL,SH3PXD2B,SLBP,SLC25A11,SLC25A39,SLC39A1,SMARCC1,SMARCD2,SMDT1,SMTNL2,SNU13,SNX17,SNX9,SOX9,SPAG16,SPON2,SPPL3,SRSF2,ST13,STMN1,SUMO1,SUMO3,SYNJ2BP,TACC1,TAF10,TAX1BP3,TBC1D2B,TCEAL8,TEAD1,TLE5,TLNRD1,TMED3,TMEM138,TMEM245,TMEM263,TMEM43,TMEM50B,TMX4,TNKS1BP1,TOB2,TOMM20,TOMM22,TRAM2,TRIP10,TSR2,TUBB,UBE2S,UBE2Z,UBL4A,UBLCP1,UBXN7,UCHL1,VEZF1,VGLL3,VPS13C,VSTM4,WASF2,WDR26,WDR83OS,WNK1,WNT2,YTHDF2,YWHAB,ZBED3,ZBTB1,ZBTB20,ZFAND3,ZFP36,ZFP36L1,ZFPL1,ZMAT2,ZMAT3,ZNF22,ZNF32,ZNF385A,ZNRF1,ZZZ3		CCR2	G-protein coupled receptor	Activated	5.007	5.69e-08	AEBP1,APP,ASPN,BGN,CCL11,CCL2,COL12A1,COL14A1,COL1A1,COL1A2,COL4A1,COL4A2,COL6A1,COL6A2,COL6A3,CXCL12,CXCL2,CXCL3,DCN,DPT,FBLN1,FBLN2,FBN1,FN1,HSPG2,IGF1,IL6,LAMB2,LUM,MMP2,OGN,P4HA1,PCOLCE,PLOD1,PLOD3,PRELP,SPARC,TGFB1,TGFBI,TGM2,THBS1,TIMP1,TIMP2,TIMP4,TNC,TXLNA,VCAN		Gαs Signaling	1.77	0.206	2.668	ADD1,ADD3,ATF4,CREB1,CREB3,CREB3L1,CREBBP,GNAI1,GNAI2,GNAI3,GNAQ,GNAS,GNB1,GNB2,GNG12,GNG5,GUCY1A1,GUCY1B1,MAP2K2,PRKAR1A,PTGER4,PTGIR,PTH1R,RAP1A,RGS2,RYR2								miR-3686 (and other miRNAs w/seed UCUGUAA)	mature microRNA	Inhibited	-14.497	9.87e-08	ABCA1,AEBP2,AIDA,AKAP12,ANAPC13,ANO6,ARHGAP20,ARHGAP24,ARHGAP28,ARPC3,ASAH1,ATG101,ATP5F1A,ATP5F1E,BMP2,BNIP3L,BRK1,BSG,BTF3L4,BTG3,C11orf58,C1orf43,C5orf24,C9orf78,CALD1,CAMLG,CANX,CAP1,CBLN4,CCDC25,CCDC71L,CCND1,CCNG1,CDC27,CDC40,CDK4,CDV3,CFAP20,CGGBP1,CHN1,CHP1,CLIC1,CLTC,COTL1,COX14,CPED1,CREB1,CRYBG3,CTHRC1,CUL5,CXCL12,CYCS,CYP1B1,DDX17,DECR1,DEK,DENND10,DR1,DUT,DYNLT1,EIF1AX,EIF1B,ENG,EPC1,EXTL2,FAM107B,FAM32A,FAM43A,FBXO11,FMO2,FNDC3B,FUNDC2,GABARAPL2,GABPB1,GADD45A,GAS6,GBP3,GNG12,GOLM2,GPX1,GTF2H5,GUCY1A1,H1-0,HNRNPH3,HOOK3,HOXA6,IAH1,IFI16,IGFBP7,IL6ST,IMP3,IP6K2,KANK2,KCTD12,KDELR1,KLF6,KLF9,KRT10,LAGE3,LAMP2,LAPTM4A,LIMCH1,LPP,LSM6,LSM8,LUM,MCL1,MCRIP1,MDM4,MED4,MGP,MIA3,MICU3,MRPL19,MRPS36,MSRB3,N4BP1,NAP1L1,NDUFA11,NDUFB2,NDUFB3,NDUFB9,NFKBIA,NIPSNAP2,NR1D1,NR2F2,NUBP2,NUDT4,ODR4,OGN,OXR1,PARP1,PCNP,PFN2,PHIP,PKD2,PLAGL1,PODN,PPP1CA,PRG4,PRKG1,PRRC1,PSD3,PSMC6,PSMG2,PUM1,RAB23,RAB5A,RAB6A,RAC1,RAP1A,RBM43,RBM7,RCAN2,REL,RND3,RPAIN,RPL22,RPL31,RPL37,RPS20,RSRP1,SAT2,SCAF11,SCOC,SEC24D,SEC61B,SEPTIN10,SEPTIN7,SH3GLB1,SLC40A1,SMAD5,SMIM14,SNX17,SNX2,SOD3,SREBF1,SRSF11,SRSF3,SUCLG1,SUMO1,SVBP,TACC1,TAF12,TAF7,TAOK3,TCEA1,TGIF1,THAP12,TIPRL,TMED4,TMED7,TMEM108,TMEM123,TMEM248,TMEM263,TMX3,TOR1AIP2,TRA2A,TRIQK,TUSC3,TUT4,UBE2N,UBL3,UBR5,UBTD2,UFL1,VIM,WDR82,WNT11,YPEL2,YTHDF2,ZC3H6,ZC3HAV1,ZFP36L1,ZFR,ZMYM2,ZNF148,ZNF302,ZNF706		MAP3K14	kinase	Activated	3.967	3.37e-05	ACTA2,CD44,CDC37,COL1A1,COL1A2,COL3A1,COL5A1,COL6A3,CXCL8,FAS,FN1,GADD45A,ICAM1,IL6,NFKB1,NFKBIA,NFKBIE,PON2,PTEN,PTGS2,RCAN1,REL,SREBF1,TNFAIP3,VCAM1,XBP1,YAP1
												DDX5	enzyme	Activated	3.62	1.44e-29	ACTA2,ATP5F1C,ATP5MC1,ATP5MC2,ATP5MC3,ATP5ME,ATP5MG,ATP5PD,ATP5PF,BAX,CCL11,CDKN1A,COX5A,COX5B,COX6C,COX7A2,COX7B,COX7C,CXCL1,CXCL2,CXCL8,CYCS,DUSP1,FOS,FOSL1,HMOX1,HTRA1,IL32,LMO4,MMP2,MT-CO2,MYC,NDUFA1,NDUFA12,NDUFA6,NDUFAB1,NDUFB1,NDUFB2,NDUFB4,NDUFS5,NDUFS6,S100A4,TIMP1,UQCR10,UQCRB,UQCRH,UQCRQ,VEGFA,WNT5A		miR-1843a-5p (and other miRNAs w/seed AUGGAGG)	mature microRNA	Inhibited	-8.835	0.000126	AHI1,AHR,AKR1C1/AKR1C2,ARF3,ARF6,ARHGDIA,ATP5F1C,ATP5F1E,ATP6V0E1,AXL,BANF1,BASP1,BAX,BBLN,BRD2,C19orf53,C1QBP,CALM1 (includes others),CANX,CCBE1,CCDC80,CCL11,CCND2,CD164,CD276,CD81,CDC42SE1,CDK4,CELF2,CERCAM,CFL1,CHD1,CHPT1,CLIC1,COL3A1,COL5A1,COL6A3,COL8A1,COX4I1,COX6B1,DAB2,DAD1,DCLK1,EDIL3,EIF4A1,EIF5,EMP2,FBLN5,FBP1,FGF2,FGF7,FILIP1L,FKBP14,FKBP1A,FMO2,FOSB,FOSL2,FSTL1,GABARAP,GALNT15,GALNT2,GLUL,GNG12,GNPNAT1,GUCY1A1,HIF3A,HLA-A,HNRNPA3,HSPB6,ICAM1,ILF2,IRF2BP2,ITGAV,ITGB5,KHDRBS1,KLF9,LBH,LIMA1,LPP,LRRN4CL,LTBP2,LY6E,MAN1A2,MAP1LC3B,MAP7D1,MFGE8,MLEC,MT-ATP6,MYH9,NFIX,NPNT,OSR1,PHLDA3,PLAGL1,POLR2F,PPM1K,PRELP,PSMB5,RBMX,RCN1,RGS5,RNF24,SAT1,SDF4,SEM1,SERBP1,SERF2,SH3BGRL3,SLC40A1,SNRPG,SOD3,SPCS1,TACC1,TAGLN2,TAPBP,TCEAL8,THY1,TIMP1,TMED2,TPBG,TRMT112,UAP1,UBE2D3,UBE2I,USP22,VKORC1,WLS,WNT5A,WWTR1,YWHAE,YWHAG,ZBTB16,ZFP36L1,ZMAT3		CCR5 Signaling in Macrophages	0	0.0561	3.606	CACNA1C,CACNA1D,CACNA2D1,CALM1 (includes others),CD4,FAS,FOS,GNA11,GNA12,GNAI1,GNAI2,GNAI3,GNAQ,GNAS,GNB1,GNB2,GNB4,GNG11,GNG12,GNG2,GNG5,JUN,MAPK1,MRAS,PLCG2,PRKCA,PRKCI,PRKD3								miR-144-3p (miRNAs w/seed ACAGUAU)	mature microRNA	Inhibited	-18.422	2.49e-27	ABCA1,ACBD3,ACSL4,ACTR3,AHDC1,AKIRIN1,ALCAM,ALDH1A3,ANKRD12,ANKRD50,ANP32E,APC,APP,APPBP2,ARHGAP18,ARHGAP5,ARID1A,ARID4B,ARL4C,ARL5A,ARPC4,ASPN,ATP1B1,ATP2B1,ATP5MC2,ATXN1,AXIN2,BAZ2B,BBC3,BEX3,BHLHE41,BRI3,C11orf58,C16orf87,C5orf15,C5orf24,C6orf62,CACNA2D1,CAMKK2,CAMSAP2,CAPZA1,CASK,CAV2,CBX1,CBX4,CCDC186,CCND2,CCNG2,CCT2,CCT6A,CCT8,CD164,CDC123,CDH11,CDV3,CELF2,CH25H,CHST12,CHTOP,CLINT1,CMTM6,CNN3,COL10A1,COX7C,CRBN,CREBZF,CTBP2,CTNNB1,DAZAP2,DCBLD1,DCBLD2,DCTN2,DENND2A,DENND2B,DIPK2A,DNAJC2,DPY30,DR1,DTNA,DTWD1,DUT,DYNC2LI1,EAPP,EFEMP1,EIF4G2,EIF5,ELL2,EMP2,EP300,EPB41L2,EPDR1,ETS1,ETV1,FAM114A1,FAM120AOS,FAM174A,FAM8A1,FAT4,FBL,FBXL3,FBXO32,FBXW11,FGF7,FILIP1L,FKBP14,FKBP7,FNDC3A,FOSB,FST,FYTTD1,FZD7,GDF10,GDI2,GGCT,GJA1,GNAI3,GNG12,GNG5,GOLGA7,GOLT1B,GPCPD1,GSPT1,GULP1,H2AZ2,HAT1,HDAC2,HERPUD1,HIF1A,HIPK3,HLA-A,HMGN2,HMGN3,HNRNPF,HSP90AA1,HSPA1A/HSPA1B,HTRA3,ID4,IDH2,IDS,IER3IP1,IFI16,ITGB1,ITIH5,IVNS1ABP,JUN,KCTD12,KIAA2026,KIF2A,KIF3A,KITLG,KMT2E,KPNA2,LIMCH1,LOX,LSM14A,LYPLA1,LYRM2,MAD2L2,MAGEF1,MAGT1,MAN1C1,MANF,MAOB,MAP3K8,MAP7D1,MAPK6,MARCKS,MBNL1,MBNL2,MED21,MED4,MEF2A,MEIS1,MEIS2,MEX3C,MFF,MMP19,MOB4,MRPL13,MRPL27,MRPS14,MT1A,MTPN,MXRA5,NCKAP1,NCOA7,NDFIP1,NECTIN3,NEK6,NEK7,NFE2L2,NR2F2,NSMCE3,NT5DC1,OGN,P4HA1,PAFAH1B1,PBDC1,PBX3,PCDH18,PDCL,PDE7B,PDP1,PFDN6,PGRMC2,PHF3,PHLDA1,PIM1,PIP4P2,PKIA,PLAT,PLPP5,PNRC1,POLR2B,POMP,PON2,PPP1CC,PPP2R2A,PPP2R2D,PPP3R1,PPTC7,PRELP,PRICKLE1,PRKRA,PRRX1,PSMA3,PTEN,PTGR1,PTGS2,PTP4A1,PTPN12,PURA,QKI,QSER1,RAB2A,RAB32,RAB6A,RAC1,RAMAC,RBM43,RBM7,RBM8A,RCN2,REL,REV1,RGL1,RGS2,RHOA,RIN2,RNF13,RNF139,ROCK1,ROCK2,RPL27A,RPL37,RPL37A,RPL7L1,RSRC1,SAP30L,SAV1,SCAMP1,SCFD1,SECISBP2L,SENP7,SEPHS1,SEPTIN2,SIN3A,SLAIN2,SLC25A3,SLC25A36,SLC66A3,SMAD4,SMARCA5,SNX4,SOCS5,SON,SPAG7,SPARCL1,SPOP,SREK1,SRP14,SRSF10,SS18,SSB,SSU72,STAT1,STRN3,STXBP3,SUCLA2,SUCLG2,SUMO3,SYNCRIP,TAF13,TBC1D9B,TCF7L2,TENT4B,TGFBR1,TGIF1,TJP1,TMEM106B,TMEM165,TMEM168,TMEM33,TMEM50A,TMEM65,TNC,TNPO1,TRA2A,TRAPPC6B,TRIB1,TRIM13,TRIM44,TSPAN3,TSPYL1,TWF1,UBA2,UBA6,UBE2D1,UBE2D2,UBE2D3,UBE2G1,UBE2H,UBQLN2,UCHL3,UGCG,URI1,USP14,USP16,VCAM1,VPS4B,WBP4,WEE1,WTAP,YIPF5,YTHDF2,YWHAE,YWHAG,ZBTB38,ZC2HC1A,ZC3H12A,ZEB1,ZFP36,ZFP36L2,ZHX1,ZNF207,ZNF24,ZNF302,ZNF800,ZRANB2		SASH1	other	Activated	5	0.00119	ARID5A,ATM,BBX,CCND2,CITED2,DAXX,IL6,INHBA,IRF1,ISG15,LMO4,NFKBIZ,PELI1,PLAT,PML,PTGS2,RILPL1,SAP30,SH3BP5,SLCO3A1,SOCS1,STAT1,STAT2,TCF4,TSC22D1		Natural Killer Cell Signaling	1.61	0.187	2.667	AKT1,B2M,CDC42,CFL1,COL18A1,COL1A1,COL1A2,COL3A1,GRB2,HLA-A,HLA-B,HLA-C,HLA-E,HSPA1A/HSPA1B,HSPA5,HSPA8,ITGB1,KRAS,MAP2K2,MAP3K13,MAP3K2,MAP3K8,MICA,NECTIN2,NFAT5,NFKB1,PIK3R1,PLCG2,RAC1,RALA,RAP1A,RAP2B,REL,ROCK1,RRAS,SOS1,WASL								miR-6829-5p (miRNAs w/seed GGGCUGC)	mature microRNA	Inhibited	-14.497	0.0219	AGPAT1,ANKRD65,AP2M1,ARHGEF40,ARL8A,ATF3,ATOX1,AUP1,B4GALT2,C16orf89,CASP4,CAVIN1,CBR1,CBX1,CCDC115,CCL19,CDC37,CDC42EP4,CFL1,CHCHD5,CHRDL1,CKAP4,CLIC4,CLU,COL1A1,COMMD4,COPE,COPS6,COPS8,CPEB4,CSNK2A2,CTCF,CTDSPL,CTSA,CTSO,CYB561A3,CYB5R3,CYCS,DAAM1,DAPK3,DDX3X,DDX3Y,DGCR6L,DLGAP4,DST,DYNLL2,EEF1A1,EFNB1,EHD2,EIF4EBP2,ELOF1,EMC10,ERI3,FAAP20,FAM120AOS,FAM13A,FAM3A,FASTK,FBLN2,FBXO17,FKBP8,FLNA,FMO2,FMOD,FOSL1,FOXN3,FRMD4B,FSTL1,GAS7,GIPC1,GLTP,GPR108,GPX3,GRN,HNRNPA0,HSPB6,HSPG2,IER5L,IFT20,IFT22,IGF2,IRF1,ITM2C,JDP2,KREMEN1,LASP1,LTBP4,LY6E,MAFF,MAFG,MAPRE2,MAZ,MCRIP1,MFAP2,MID1IP1,MIDEAS,MLEC,MMP14,MMP2,MPZL1,MRPL43,MSN,MTURN,MVB12A,MXRA8,MYO1C,NAPA,NCOA1,NCOR1,NDUFA10,NDUFB4,NDUFS8,NFIC,NFIX,NR2F1,NRBP1,NTNG1,OAF,OAZ2,OLFM1,P3H1,P3H3,P4HA3,P4HB,PCYOX1,PDAP1,PDGFRB,PDZRN3,PGF,PGLS,PHLDA3,PIGT,PKIG,PKM,PLK2,PLXNA2,PMEPA1,PML,PRAF2,PRDM2,PRKCA,PRNP,PRRC2B,PSMG2,PTOV1,PTTG1IP,R3HCC1,RAB21,RAB5A,REPIN1,RFNG,RNF187,RNMT,ROMO1,RPS15,RPS9,RTN3,S100A11,SAMD11,SCARA3,SEC24D,SERPINB6,SERPING1,SERPINH1,SERTAD2,SFTPA2,SFTPB,SH3GL1,SKI,SLC35B2,SLC39A13,SMARCD2,SNAI1,SOCS2,SOD3,SORBS3,SPIN1,SPINT2,SQSTM1,SRRM2,STK25,TAGLN,TCEA2,TCF12,TCF7L2,TEAD1,TGM2,THY1,TIMM13,TLE5,TMEM109,TMEM115,TMEM119,TMEM176B,TNFRSF19,TNRC18,TNRC6A,TNS1,TNS2,TOB2,TPI1,TPM4,TRIM44,TXN2,UBAC1,UBALD2,UBE2D3,UBE3A,UQCR11,UQCRC2,URM1,VAMP5,VWA1,WASF2,WDR82,YPEL2,ZBED3,ZBTB38,ZC3H12A,ZCCHC24,ZMIZ1,ZNRF1		TEAD3	transcription regulator	Activated	3.962	2.91e-08	ACTA2,ADM,AMOTL2,ARID5B,CALD1,CCN1,CCN2,COL3A1,COL5A2,EDNRA,FIBIN,FILIP1L,LIMCH1,LOXL1,NFKBIZ,NUAK1,POSTN,SH3D19,SLFN5,SULF1,TAGLN,TLE1,TPM1
												DAP3	other	Activated	3.606	8.71e-17	MT-ATP6,MT-ATP8,MT-CO1,MT-CO2,MT-CO3,MT-CYB,MT-ND1,MT-ND2,MT-ND3,MT-ND4,MT-ND4L,MT-ND5,MT-ND6		miR-3065-3p (miRNAs w/seed CAGCACC)	mature microRNA	Inhibited	-8.831	0.00573	ADH1B,AKR1C1/AKR1C2,ANGPTL4,ARMCX3,ARRDC3,ATP5MC1,C19orf53,CALU,CAVIN1,CBX3,CCND2,CMTM6,COL1A2,COX7C,CRYAB,CTNNB1,DIO2,DNAJB11,DNAJC8,ECHDC3,EDF1,EIF5A,ELOVL5,ERRFI1,F2R,FKBP1A,FOS,FOSB,FUNDC2,GGCT,GJA1,GLS,GNAS,GPX1,HAS2,HIF3A,HLA-A,HMCN1,HSPA1A/HSPA1B,ID3,IER2,IFITM2,IFITM3,IL32,ITGA5,KCTD20,KDELR2,LEPROT,LOXL1,MAL,MAP2K3,MCRIP1,MEST,MFAP5,MICAL2,MLF1,MLLT11,MMD,MMP14,MMP2,MPST,MPZL1,MRFAP1,MTPN,MYADM,MYL6,NASP,NDRG2,NDUFS6,NENF,NFIA,NFIB,NIFK,NOP16,PABPC1,PDLIM7,PERP,POLR2F,POLR2L,PRRC2C,PSAP,PSMA7,PTEN,PTP4A1,PTTG1IP,RARRES1,RBFOX2,RBM8A,REL,RGS16,RGS5,RPS10,SERPINH1,SFRP4,SLC2A3,SOD2,SPATS2L,SPCS2,SRSF11,SSPN,SSR2,ST3GAL4,TMED9,TUBA1A,TWIST2,TYMP,YWHAE,ZFP36		Melanoma Signaling	3.97	0.44	3.578	AKT1,AKT2,BAD,CCND1,CDK4,CDKN1A,HRAS,KRAS,MAP2K2,MAPK1,MAPK3,MRAS,PIK3R1,PTEN,RAF1,RALA,RAP1A,RAP1B,RAP2A,RAP2B,RASD1,RRAS								let-7c-1-3p (and other miRNAs w/seed UGUACAA)	mature microRNA	Inhibited	-18.418	6.45e-29	ACTR10,ACTR1B,AKIRIN1,ALDH1A3,ALDH9A1,ANGPT1,ANKRD12,ANKRD17,ANKRD26,AP3S1,ARID4B,ARIH2,ARL13B,ARL5A,ARL8A,ARMCX1,ASAP1,ATG3,ATP1B1,ATP1B3,ATP2A2,ATP2B4,ATP5MK,ATP5PF,ATP6V1G1,AZI2,B4GALT4,BASP1,BAZ1A,BBC3,BCAP29,BCL6,BEND6,BMP2,BMP5,BOD1,BRI3,BTG1,C1QBP,C1S,C5orf15,CALM1 (includes others),CAMK2N1,CAMTA1,CAV2,CCDC14,CCDC82,CCNG2,CD46,CD55,CD9,CDC42EP5,CDC73,CDH11,CDKN1C,CEP126,CETN2,CGRRF1,CITED2,CKS2,CLK1,CMBL,CNRIP1,COLEC12,COQ10B,CTDNEP1,CTDSPL2,CTHRC1,CXCL3,CYP4B1,DARS1,DBN1,DCUN1D1,DDIT3,DNAJA2,DNAJC8,DNM1L,DRAM1,DTD1,DYNLL1,DYRK4,EEA1,EFS,EGFL6,EID1,EIF1AX,EIF4B,EIF4E,EIF6,ELOVL5,EMC2,EMID1,ESF1,FAR1,FBLN1,FBXL3,FBXO21,FERMT2,FGF18,FGF7,FIBIN,FKBP14,FNDC3B,FOXO1,FUBP1,FUCA1,FXR1,G3BP1,GABARAPL1,GABPB1,GAR1,GAS1,GHITM,GJA1,GNAI1,GNAS,GNG11,GNG12,GNG2,GNG5,GORASP2,GPCPD1,GPR108,GSDMD,GTF2B,GUCY1A1,H2AZ1,HECTD2,HIBCH,HIF1A,HILPDA,HIVEP2,HMGN1,HMGXB4,HNRNPA0,HNRNPL,HNRNPU,HOOK3,HOXB2,HP1BP3,HSPD1,HTR2A,ID4,IFRD1,IGBP1,IL6ST,INTS10,ITGB1,IWS1,JMJD1C,KCNMB4,KDELR2,KEAP1,KIAA2026,KIF3A,KLC1,KLF4,KLF9,KMT2E,KPNA4,KRAS,KRR1,LAMTOR3,LEO1,LEPROT,LIX1L,LRP12,LSM3,LSM8,LTBP3,LZTS2,MAP3K2,MAPK1IP1L,MAPRE2,MBIP,MBNL2,MED13L,MED31,MED4,MEX3C,MFAP1,MIB1,MLLT10,MORF4L1,MOSMO,MRPL11,MRPL43,MRPS21,MT2A,MTREX,MYCBP2,NAMPT,NAP1L4,NASP,NDN,NDUFB2,NDUFB5,NECTIN3,NEK6,NEK7,NFKBIA,NMD3,NR4A3,NRP2,NUDT4,OTUD1,PAFAH1B2,PAIP1,PALS1,PARVA,PBDC1,PCF11,PCNX4,PDIA3,PDIA5,PFN2,PGRMC2,PIM3,PKIA,PLCB4,PLEKHA5,PLS3,PLSCR1,PNRC2,POLE3,POLR2K,PPCS,PPM1A,PPP1CC,PPP1R10,PPP1R12A,PPP2R5C,PPP3CA,PPP3R1,PSMC6,PSMG2,PTAR1,PTMA,PUM2,RAB11FIP2,RAB32,RAB8B,RAC1,RAD21,RAMAC,RAN,RAP1B,RAP2A,RASSF8,RB1CC1,RBM7,RBMS1,RCAN2,RDX,RECQL,RGS10,RIMKLB,RLF,RNF139,RNPS1,RO60,ROMO1,RPA2,RPAIN,RPL29,RPL30,RPL37,RPL41,RPS15A,RPS29,RPS3,RPS4Y1,RSL1D1,RSL24D1,RXRA,S100A6,SAFB,SAT1,SCYL1,SEC11A,SEC24D,SELENOP,SEPTIN7,SERPINE2,SERPINH1,SERTAD2,SETBP1,SFRP2,SGK1,SHC3,SIN3A,SKAP2,SLC30A7,SLC6A6,SMTN,SNRPB2,SNRPD1,SP3,SPARCL1,SRI,STAG1,STRAP,STXBP3,SUMO2,SYPL1,TADA3,TCEAL7,TCF21,TCF7L2,TDO2,TERF2IP,THAP11,THBS1,TIMMDC1,TIMP4,TLK1,TMA16,TMA7,TMCO3,TMEM50B,TNFRSF1A,TNKS2,TOB2,TPM1,TPM3,TRA2B,TRAPPC6B,TSC22D1,TSC22D2,TSPAN3,UAP1,UBE2E2,UBE2F,UBE2G1,UBE2K,UBQLN2,UQCC2,URI1,USP16,VAMP2,VBP1,WBP4,WNT5A,XRN1,YIPF6,YPEL3,ZFAND5,ZFR,ZMYM5,ZNF12,ZNF148,ZNF43,ZNF638,ZNF703,ZNF83,ZNHIT3		Tnf (family)	group	Activated	4.989	6.74e-07	APOL6,APP,ATF3,BBC3,BIRC2,BIRC3,BST2,CAVIN3,CCL2,CCND1,CD4,CDK4,CFLAR,CIRBP,CLDN4,CSTA,CSTB,CXCL1,CXCL12,CXCL3,DUSP10,EIF2AK2,ENPP2,FBXO32,FST,GBP1,GJA1,GJA5,HIF1A,HSD11B1,HTR2A,ICAM1,IFI16,IFI35,IFI44,IFI6,IFIT1,IGF1,IL1R1,IL33,IL6,IL6ST,INHBA,ISG15,ITGAE,JAG1,JUN,LAP3,LGALS3BP,LY6E,MICA,MYC,NFKB1,NFKBIA,ODF3B,PARP14,PARP9,PCNA,PHF11,PLSCR1,PSMB9,PTGS2,PTPN2,RPS19,SAA1,SAMD9L,SERPINB9,SERPINE1,SHISA5,SOCS3,STAT1,STAT2,TGM2,TNFAIP3,TNFAIP6,TNFSF13B,TNIP1,TRIM22,TYMP,UBE2L6,USP18,VCAM1,XAF1,XIAP,ZNFX1		Osteoarthritis Pathway	6.91	0.263	2.654	ADAMTS4,AGER,ANXA2,ANXA5,ATF4,BMP2,BMPR2,CASP4,CEBPB,CREB1,CREB3,CREB3L1,CREBBP,CTNNA1,CTNNB1,CXCL8,DCN,DDIT4,DDR2,ELF3,EPAS1,FGF18,FGFR1,FN1,FOXO3,FZD1,FZD7,GLI3,HES1,HMGB1,HTRA1,ITGA1,ITGA8,ITGAE,ITGAV,ITGB1,ITGB5,LRP1,NAMPT,NFKB1,PGF,PRG4,PTCH1,PTGS2,PTH1R,RAC1,RARRES2,RBPJ,REL,S1PR2,S1PR3,SMAD5,SMAD7,SOX9,SPHK1,TCF4,TCF7L1,TCF7L2,TGFB1,TNFRSF1A,VEGFB,VEGFD								miR-532-3p (miRNAs w/seed CUCCCAC)	mature microRNA	Inhibited	-14.493	0.000118	ADAM17,ADAMTS2,AEBP2,AGER,AKT1,ALCAM,ANXA11,AP3S1,APH1A,APMAP,APOBEC3C,ARHGAP20,ARHGDIB,ARL6IP1,ARPC3,ARPC4,ARPC5,ATP2B1,ATP6V1B2,B4GALT2,BASP1,BBC3,BOD1,BRD2,BTG2,C1orf43,C1S,C7,CACUL1,CALM1 (includes others),CARHSP1,CAVIN2,CBX1,CCDC28B,CCDC91,CD82,CENPB,CHD3,CHRDL1,CHST12,CIRBP,CLMP,CLSTN1,CMTM6,CNBP,CNN2,COL1A1,COX4I1,CRTAP,CSGALNACT1,CXCL12,CXCL14,CXCL3,CYB561A3,CYBC1,CYGB,DAP,DCTN2,DDOST,DEGS1,DIRAS3,DNAJC19,DUSP5,DYNC1LI2,DYNLL2,EDNRA,EIF4G3,EIF4H,ENSA,ETV1,FAM133B,FBXL15,FBXO17,FIS1,FKBP14,FOXF2,FXYD1,FZD7,G0S2,GATA6,GOPC,GUCY1A1,GXYLT2,GYPC,H2AX,HCFC1R1,HDGF,HILPDA,HNRNPA1,HNRNPC,HNRNPH3,HOXA6,HOXB2,HSPA5,IER3,IGFBP3,IGFBP4,ITM2C,KCNE4,KLHDC3,KMT2A,KREMEN1,KRIT1,LBH,LETMD1,MAF,MAFF,MAFG,MAL,MAN1B1,MAOB,MAP4K4,MCFD2,MDFI,MDM4,MEDAG,MEX3D,MICOS10-NBL1/NBL1,MMP14,MPZL1,MRFAP1,MRPS18C,MXRA7,NDUFS2,NDUFS7,NEDD8,NFKBIL1,NPDC1,NPTN,NRBF2,NRP2,NSFL1C,NUDT4,ODR4,PABPN1,PCBP4,PCNP,PDCD5,PDIA3,PDK4,PDLIM2,PGLS,PIM1,PIM3,PIN1,PLAGL1,PMEPA1,POLR3GL,PPIP5K2,PPP1R2,PRKCSH,PSMD3,PSMD4,PTEN,PTPA,PTTG1IP,PYURF,RAB32,RAB5C,RAB9A,RAD23B,RALA,RALY,RASSF8,RCAN1,RFXANK,RGCC,RNF146,RPL37,RPL38,RPS17,RRAD,RSRP1,S1PR3,SCPEP1,SDHD,SEM1,SESN2,SIAH1,SKAP2,SLC39A7,SLK,SMARCD2,SMIM14,SPARC,SPCS2,SREBF1,SSNA1,SSR3,SUMF2,SUMO1,SUPT4H1,SYNJ2BP,TAMALIN,TCEAL8,TCTN1,TM2D3,TMEM119,TMEM54,TMEM9B,TMT1A,TNIP1,TNRC18,TNRC6B,TPM3,TRIQK,TSPAN31,TSPAN9,TXNIP,UBE2D3,UBE2E1,UBE2H,UBL3,UBTF,UBXN2A,UQCRQ,USP18,VAMP2,VASP,VTI1B,WFDC1,WNT11,ZBTB4,ZBTB7A,ZCCHC24,ZFYVE21,ZNF302,ZNF428,ZNF791,ZSCAN18,ZSWIM7		IL18	cytokine	Activated	3.943	0.0186	ATF3,BCL6,BOK,BSG,CCL11,CCL2,CD44,CD47,CXCL12,CXCL3,CXCL8,DDIT4,ENPP2,FAS,GADD45B,GADD45G,HLX,ICAM1,IFNAR1,IL32,IL6,IRF1,JUN,LAMP1,NFIL3,NFKBIZ,PENK,PTEN,PTGS2,SERPINB1,SET,SLC2A3,SLC3A2,SOCS2,TIMP1,VAMP2,VCAM1
												prexasertib	chemical drug	Activated	3.606	4.85e-16	ADM,ATF3,BIRC3,C3,CDKN1A,CSRNP1,DUSP1,EGR1,EGR3,FOS,GADD45B,HMOX1,ICAM1,IER3,KLF4,LRP1,MYC,NFKBIA,NR4A3,PHLDA1,PHLDA2,SERPINE1,SFRP4,SGK1,SKIL,TNFAIP3,TXNIP,ZFP36		ST1926	chemical drug	Inhibited	-8.83	3.1e-57	ACTB,AP2M1,AP2S1,ARF1,ARPC2,ARPC3,ATP5F1A,ATP5F1B,ATP5ME,ATP5PF,CCT2,CCT3,CCT6A,CDK4,CDKN1A,CFL1,CHCHD2,CLIC1,COX5B,COX6C,COX7A2,COX7B,COX7C,DYNLL1,EIF4A1,EIF4G2,EIF5A,ENO1,GNAS,H2AZ1,HSP90AA1,ILF2,ITM2B,KPNA2,LGALS1,MOB1A,NDUFS5,NME1,NOP10,NPM1,PABPC1,PCBP2,PDIA3,PFN1,PSMA4,PSMB1,RBX1,RPL36A,RPL39,RPL41,RPLP1,RPS10,RPS26,RYBP,SAP18,SEM1,SKP1,SLC25A3,SLIRP,SNRPB,SNRPF,SNRPG,SOD1,SOX4,SRSF3,SSR2,TIMM8B,TMEM14C,TMEM258,TMSB10/TMSB4X,TPT1,TRIR,TXN,UBA52,UBL5,UGCG,UQCRB,UQCRH,UXT,YBX1,YWHAE,YWHAZ		Telomerase Signaling	9.13	0.463	3.569	ABL1,AKT1,AKT2,CDKN1A,ELF1,ELF2,ELF3,ELK3,ETS1,ETS2,GRB2,HDAC2,HDAC3,HDAC7,HRAS,HSP90AA1,HSP90AB1,HSP90B1,KRAS,MAP2K2,MAPK1,MAPK3,MRAS,MYC,PIK3R1,PPP2CA,PPP2CB,PPP2R1A,PPP2R2A,PPP2R2D,PPP2R5A,PPP2R5C,PPP2R5E,PTGES3,PTPA,RAF1,RALA,RAP1A,RAP1B,RAP2A,RAP2B,RASD1,RRAS,SHC1,SOS1,SOS2,TERF1,TERF2IP,TINF2,TPP1								miR-200b-3p (and other miRNAs w/seed AAUACUG)	mature microRNA	Inhibited	-18.416	1.47e-34	ABI2,ADAMTS8,ADD3,ADI1,AEBP2,AGFG1,AMOTL2,ANAPC13,ANP32B,AP3S1,ARGLU1,ARHGDIA,ARHGEF10,ARID4B,ARIH1,ARL2BP,ARL5A,ARL5B,ARL8B,ATF2,ATF3,ATP5F1B,ATP6V0E1,B3GNT2,BAG6,BASP1,BAZ2B,BDP1,BHLHE41,BLOC1S6,BNC2,BNIP3L,BOLA3,BPNT2,BTF3L4,C15orf61,C22orf39,C5orf24,CA3,CALU,CBX4,CCDC82,CD302,CDH11,CDKN1B,CDV3,CEBPD,CERT1,CFAP97,CHMP1B,CHMP6,CHORDC1,CHRDL1,CITED2,CKAP4,CKLF,CLIC4,CLINT1,CNN3,CNOT6L,CNOT7,COA4,COMMD3,COPS8,CORO1C,COX17,CREG1,CRTAP,CTDSPL2,CTHRC1,DARS1,DCBLD2,DCUN1D1,DDX1,DDX3Y,DEK,DESI2,DLC1,DNAJB6,DNAJB9,DNAJC1,DNAJC3,DNAJC8,DUSP1,DUT,DYRK2,DZIP1,EAPP,EBAG9,EDNRA,EIF4E,ELF2,ELL2,ELOC,ENSA,EPS8,ERBIN,ERRFI1,ETS1,EVI5,FAM107B,FAM8A1,FBXO33,FBXW7,FEZ2,FGF7,FHL1,FHOD1,FN1,FNBP4,FOXF1,FOXF2,FRMD4B,FSCN1,FSTL1,FUBP1,FXR1,GABARAPL2,GABPB1,GEM,GLI3,GLIS2,GLRX,GLS,GMFB,GNAI3,GNAQ,GNPDA1,GOLGA7,GOLIM4,GOLM2,GSE1,GSTA4,GTF2B,GUCY1A1,H2AC6,HAPSTR1,HDAC3,HECTD2,HIPK3,HNRNPD,HNRNPH1,HNRNPU,HPF1,HSPA9,HTR2A,IAH1,IER5,IGFBP6,ING2,IPO7,ITM2B,JAG1,JKAMP,JUN,KHDRBS1,KLF10,KLF4,KLF6,KLF9,KLHL20,LATS2,LHFPL6,LIMS1,LMAN1,LMO7,LOX,LPAR1,LYPLA1,LYRM2,MAGOH,MAP1LC3B,MAP4K4,MAP4K5,MAPRE1,MARCHF6,MARCKS,MBIP,MBOAT2,MCFD2,MDFIC,MDM4,MEX3B,MEX3C,MGAT2,MGP,MIB1,MMD,MOSMO,MPDZ,MPLKIP,MRPL34,MSN,MTF2,MXD4,MYLK,NAA50,NBR1,NDN,NFIA,NFIB,NPM1,NRBF2,NRBP1,NREP,NUBP2,NUDT4,OAT,OCIAD1,ODF2L,OSTC,PAIP2,PAM,PAPOLA,PCMTD1,PCNP,PDCD10,PFDN4,PHACTR2,PHF11,PHF6,PIN1,PKIA,PLEKHA3,PLPP3,PLS3,PMM1,PMP22,PNRC2,POGLUT3,POLR1F,PPFIA1,PPHLN1,PPP1R18,PPP2CA,PPP4R2,PRDX2,PRKAR1A,PSIP1,PTEN,PTPN12,PTPN14,PTPRD,PUM2,QKI,RAB11FIP2,RAB18,RAB21,RAB5IF,RABEP1,RAC1,RANBP9,RAP1B,RASSF8,RDH10,RERE,REV1,RHOA,RIMKLB,RIPK2,RND3,RNF13,RPL13A,RPL23,RPS20,RPS23,RSL24D1,RSPRY1,SCAMP1,SCOC,SCP2,SEC23A,SECISBP2L,SENP7,SERINC1,SGCE,SGIP1,SIAH1,SLC16A1,SLC16A2,SLC30A7,SLC35E2B,SLFN12,SLK,SMAD5,SMARCA1,SMIM15,SNAI2,SNRNP27,SPAG9,SPART,SPATS2L,SPTSSA,SRSF1,SRSF10,SSR3,SUGT1,SULF1,SUMF2,SUPT20H,SURF4,SYDE1,TAF12,TAOK3,TBC1D15,TBCA,TDO2,TENT4B,TERF1,TMA16,TMEM123,TMEM126B,TMEM129,TMEM170A,TMEM33,TMEM41B,TMOD3,TMX1,TOB1,TPBG,TRIM33,TRIM44,TSC22D1,TSC22D2,TSPAN13,TUBB2A,UBA6,UBE2D1,UBE2I,UNC50,USF3,USP18,VBP1,VEGFA,VIM,VTI1B,WAPL,WDFY1,WDR91,WIPF1,YIPF5,YPEL2,YWHAG,ZC3H6,ZCCHC24,ZEB1,ZEB2,ZFAND6,ZFPM2,ZFYVE16,ZNF131,ZNF267,ZNF302,ZNF655,ZNF677		reactive oxygen species	chemical toxicant	Activated	4.982	0.000137	ACTA2,ADAM17,ADAM9,APEX1,BAX,CACNA1C,CAT,CCL2,CD200,CD24,CDKN1A,DDIT3,DICER1,ETS1,FAS,FGF2,FOXO3,GADD45A,GLRX,HBEGF,HIF1A,HSPA5,IL6,JUN,KLF6,MCL1,MYC,NFE2L2,NFKB1,PHB1,PPP2R2A,PRDX5,PTGS2,RRAD,SERPINE1,SOD2,SUMO2,TGFB1,TNFAIP3,VCAM1,VEGFA,XBP1,ZNF267		Aldosterone Signaling in Epithelial Cells	3.77	0.238	2.646	ABCC9,CRYAB,DNAJA1,DNAJB1,DNAJB11,DNAJB14,DNAJB2,DNAJB4,DNAJB6,DNAJC1,DNAJC15,DNAJC19,DNAJC21,DNAJC3,DNAJC4,DNAJC7,DNAJC8,DUSP1,HSP90AA1,HSP90AB1,HSP90B1,HSPA1A/HSPA1B,HSPA5,HSPA8,HSPB1,HSPB2,HSPB6,HSPB8,HSPD1,HSPE1,HSPH1,IFT25,KCNJ8,KCNMB4,KRAS,MAP2K2,PDIA3,PIK3R1,PLCG2,PRKCA,SOS1								miR-370-5p (and other miRNAs w/seed AGGUCAC)	mature microRNA	Inhibited	-14.488	6.4e-07	ACAA2,ACP1,ACTR3,ADARB1,ADD3,ADI1,AIDA,AKAP13,AKIRIN1,AKR1B1,ANAPC16,ANGPTL2,ANKRD10,ANTXR2,ANXA5,ANXA6,AP1S1,APH1A,APRT,ARL2BP,ARL4D,ARSI,ASAH1,ATF3,ATOX1,ATP2B1,ATP5F1A,ATP6V0C,ATRAID,AZI2,B4GALT1,BAX,BBX,BCAP31,BCL7C,BLOC1S6,BNIP3L,BOD1,BORCS7,C1orf35,C1orf52,C5orf15,C5orf24,CAPZA1,CAVIN2,CBX6,CCDC12,CCDC91,CCN2,CCN5,CCND1,CCND2,CD164,CDC42EP3,CDIPT,CDV3,CES1,CETN2,CGGBP1,CHP1,CHST12,CKS1B,CMTM6,COL6A6,COX4I1,COX8A,CPED1,CROCC,CSAD,CSGALNACT2,CST3,CSTA,CTSZ,CUL5,CYB561A3,CYB5R3,CYBC1,DBI,DENND10,DENR,DEPP1,DPM2,DSTN,DUT,EID1,EIF2S3,EIF4EBP2,EMC10,ETS2,F2R,FAM120AOS,FAM13A,FGF18,FKBP1A,FXYD6,FZD7,GANAB,GLTP,GNG12,GUCY1A1,GULP1,HADHB,HAPSTR1,HEBP2,HIP1,HLA-A,HNRNPA1,IFITM2,IFNAR1,IGF2,IGFBP3,ILF2,INTS6,ITSN1,KLF9,KRR1,LDHA,LOX,LRRC58,LSM1,LUC7L3,LY6E,MAL,MAN1A1,MAP1LC3B,MAP3K8,MAP9,MCL1,MCRIP1,MEF2A,MLXIP,MRFAP1,MRPL43,MSL1,MT1A,MTF2,MTURN,NABP1,NDNF,NDRG2,NDUFS4,NIPSNAP2,NPNT,NRP1,NSA2,NUDC,OAZ1,OGN,OLFM1,OXR1,PALLD,PBX1,PDK4,PHACTR4,PHYHD1,PIM3,PLEKHA3,PLEKHF1,PML,PODN,POLR1D,PON2,PPFIBP1,PPP2R1A,PPP4R2,PRADC1,PRKCSH,PTBP1,PTCH1,PTGDS,PTGR1,PTMA,PTTG1IP,QPRT,RAN,RBM22,RBM8A,RDH11,RGS2,RND3,RNF11,RNF139,RNF167,RNF181,RPL12,RPL24,RPL27A,RRAS,RYK,S1PR2,SBDS,SCOC,SCP2,SELENOP,SERPINB6,SERPINE1,SFRP4,SFT2D2,SH3BGRL,SKIL,SKP1,SLC1A5,SLC2A3,SLCO3A1,SMARCE1,SPTY2D1,SRSF11,SRSF9,SSPN,ST13,ST6GALNAC6,SUCLG2,SUMO3,SYNPO,TACC1,TCF12,TCF7L2,TGOLN2,TIMM13,TIMP2,TNFAIP2,TNRC6A,TNRC6B,TOR1AIP1,TRIM44,TRIM8,TSPYL1,TTC3,TWF2,UBL4A,USP1,XAF1,YBX3,YPEL3,ZCCHC24,ZMIZ1,ZNF131,ZNF207,ZNF451,ZNF706,ZNF83,ZNHIT1		KITLG	growth factor	Activated	3.93	1.04e-13	ACTB,ATP6V1B2,B2M,BLVRB,BTG1,CAVIN2,CCL2,CCN2,CD14,CDC42EP5,CDKN1A,CDKN1B,CLIC1,CLU,CREG1,CXCL12,CXCL3,CXCL8,EEF1A1,EGR1,F2R,FGFR1,FOS,FTH1,GAS6,GCC2,HMOX1,HNRNPF,HOXB4,ID2,IGFBP3,IK,IL6,ITGAE,ITGAV,KLHL24,KPNB1,LY6E,MID1IP1,MMP2,NFKBIA,NPM1,NR3C1,OSBPL1A,PDCD4,PGLS,PIM1,PKM,PRKCA,PSMB5,PTGES3,PTGS2,RAB4A,RBBP7,RPL7,RPLP0,RPS23,RPS6,RPS7,SDHC,SEC22B,SHC1,SKI,SMARCD2,SNAI2,SOCS1,ST3GAL4,STAT3,STK25,TAF12,TCF12,TNFRSF1A,TPT1,TSC22D3,TXNIP,TXNL1,UGCG,USF2,VIM,ZNF207
												ZFTA-RELA	fusion gene/product	Activated	3.606	1.89e-06	BIRC3,CD44,CXCL2,CXCL3,FN1,FTH1,ICAM1,LITAF,NFKBIA,S100A6,TAPBP,TGM2,TNFAIP3		miR-589-3p (and other miRNAs w/seed CAGAACA)	mature microRNA	Inhibited	-8.818	0.000189	ACTR3,AMD1,ANXA1,ARF3,BLOC1S6,C7,CALU,CBX3,CCND2,CD55,CD81,CDV3,CKAP4,CMTM6,CRIM1,CYP1B1,DHX36,DYNLL1,DYNLT1,EGR2,EID1,EIF1AX,EIF2S2,EMP2,EPAS1,ERH,FBLN5,FHL2,FOS,FOSL2,GEM,GLS,GNAI2,GOLM1,GPX3,H3-3A/H3-3B,HLA-A,HMGA1,HMGB1,HSP90AB1,HSPE1,IER3,IFI16,ITIH5,ITM2C,JUND,KCTD12,LAMTOR5,LBH,LRRC17,MIDN,MIF,MOB1A,NAA50,NDUFB1,NDUFS6,NFIA,NOP16,NR1D1,NREP,PDCD5,PHPT1,PLAU,PRRX1,RAB13,RAB5C,RAC1,RCAN1,REXO2,RPN1,SELENOP,SERBP1,SERF2,SERP1,SH3BGRL,SKP1,SLC19A2,SNRPG,SOD2,SPARC,SPHK1,SPSB1,SSB,SUMO2,TMEM167A,TOP1,TPBG,TPM3,TSPAN3,TUBA1C,TUBB,TUT4,TXNL4A,UBE2N,VCL,YWHAH,ZFP36L2		FAT10 Cancer Signaling Pathway	6.94	0.54	3.545	ACVR1,AKT1,AKT2,BMPR2,CTNNB1,EEF1A1,GSK3B,IL6,MAD2L2,NFKB1,NFKB2,NFKBIA,NFKBIE,PCNA,REL,RELA,RELB,SMAD2,SMAD3,SMAD4,STAT3,TCF7L2,TGFB1,TGFB3,TGFBR1,TGFBR2,TNFRSF1A								miR-504-5p (and other miRNAs w/seed GACCCUG)	mature microRNA	Inhibited	-18.415	0.00753	ABCA1,ABHD14A,ABL2,ACTR1B,ADAMTS2,AGO3,AGPAT1,AGTRAP,AIG1,AKT1S1,ANAPC16,ANO6,APOL6,ARAP1,ARF3,ARHGDIA,ARHGEF10,ARIH2,ARL2,ARL8A,ARMC10,ARNT,ATP6V0B,B4GALT1,B4GALT4,BANF1,BFAR,BLOC1S4,BLVRB,BOK,C11orf68,C1QTNF3,C6orf89,CANX,CARS2,CCDC124,CCDC8,CCDC82,CCNC,CCND2,CD276,CDC42SE1,CDK6,CDV3,CELF1,CENPV,CEP170,CFD,CFLAR,CMPK1,CNN1,CNOT2,CNOT4,COA3,COL5A3,COPS4,COPZ1,COPZ2,COTL1,COX17,CRABP2,CSDE1,CSGALNACT2,CSNK2A1,CTDSP1,CTDSP2,CTDSPL,CTSB,CYBC1,CYS1,DAZAP2,DCTN2,DCTN3,DERL2,DLC1,DNAJB12,DNAJB6,DNAJC8,DPYSL2,DSTN,EGR2,EIF4H,EML4,ENAH,ENTPD1,EPAS1,EPDR1,ERGIC1,ERN1,EVA1B,EXOC5,FAM107B,FAM120AOS,FAM210B,FAS,FKBP14,FKBP8,FLCN,FRMD6,FXYD5,FZD7,GALM,GALNT10,GAMT,GAS1,GAS7,GJA5,GLIS2,GLMP,GLT8D2,GMFB,GNA11,GOLGA3,GPC1,GPSM1,GRINA,GSN,GTF2A2,GTF2H5,H3-3A/H3-3B,HAX1,HEBP1,HECTD2,HMGN2,HS6ST1,HTATSF1,IER2,IGFBP5,IL6ST,ITGA9,ITGB8,ITIH5,JMJD6,JMJD8,KCNMB4,KDELR2,KLF13,KLF3,KLHDC8B,KMT2A,KXD1,LAMP1,LAMTOR1,LMO4,LOXL2,LPP,LRRC59,LRRC8A,LSM12,LTBR,LY6E,LYRM2,MAEA,MAGEH1,MANBAL,MAP2K3,MAP4K5,MAPRE2,MAST4,MBD3,MCRIP1,MDFI,MDM4,MEIS3,MGP,MID1,MINDY2,MLLT6,MMD,MORC4,MRAS,MRPL22,MRPS10,MRPS12,MRPS14,MRPS18B,NABP2,NAMPT,NFATC1,NFE2L1,NFIX,NFKB1,NHLRC3,NINJ1,NRP2,NXF1,NXN,ORAI2,OSBP,OSBPL8,OXLD1,PALLD,PDAP1,PDCL,PDE3B,PDLIM2,PGAP1,PGM2L1,PHF23,PHLDA3,PIN4,PIP4P1,PITPNA,PJA2,PKN2,PLAC9,PLBD2,PLEKHA2,PLEKHF1,PLEKHJ1,PLEKHM2,PLIN3,PLPP3,PLPP5,PMM1,PNRC2,POGLUT3,POLDIP2,POLR2A,POLR2E,PPP1R10,PRADC1,PRDM6,PRELP,PRICKLE2,PRKAR2A,PRKCA,PRKRA,PRPF38A,PRRC1,PRRC2B,PSIP1,PSMD13,PSMG2,PTMA,PTPRK,QPRT,QSOX1,RAB11FIP2,RAB13,RASSF1,RBIS,RHOA,RHOU,RNF114,RNF169,RNF5,RNPS1,RPL14,RPL5,RPL7L1,RPS15A,RPS3,RPS9,RRAGC,RRP7A,S1PR2,SAMD11,SCARA3,SDHC,SEC22C,SEC61A1,SELENON,SELENOS,SEMA4A,SERF2,SERP1,SERTAD1,SESN2,SET,SETD7,SFTPC,SGCA,SGCD,SHFL,SIRT2,SLC25A25,SLC25A28,SLC66A2,SLCO3A1,SMDT1,SMIM7,SNRPB,SPARC,SSBP4,ST6GALNAC6,STAT2,STK19,STK3,SUGP2,SUMF2,SUN2,SYNPO,TACC1,TAX1BP1,TBC1D5,TCIM,TENT4B,TIMM8B,TMBIM1,TMED10,TMED3,TMEM123,TMEM222,TMEM223,TMEM245,TNFAIP2,TNFAIP3,TNIP2,TOB2,TP53RK,TPGS1,TPPP3,TPRKB,TRIM56,UBE2G1,UBE2I,UBL4A,UBN2,UBXN2A,UFC1,UGCG,UQCC3,USP22,UVRAG,VASP,VEGFA,VPS25,VWA1,WASF2,WBP1L,WDR13,WIPF1,WIPF2,WNT2B,WTAP,XAF1,YES1,ZBTB10,ZBTB38,ZCCHC24,ZFAND2B,ZFAND5,ZFTRAF1,ZFYVE21,ZKSCAN1,ZMAT3,ZMYND11,ZNF43,ZNF652		C5	cytokine	Activated	4.981	4.96e-06	ACTA2,AKT1,ATF3,ATF6,BCL6,CCL11,CCL13,CCL2,CCND1,CD46,CD55,CD59,CD63,CDH11,CTNNB1,CXCL1,CXCL2,CXCL3,EGR1,EIF2AK2,ERN1,FN1,GDF15,HGF,HIVEP1,HSPA5,ICAM1,IFNGR2,IL6,NFE2L2,NFIX,NFKB1,NFKBIA,PLAT,PLK3,PPP1R15A,RGS3,SERPINE1,SF1,SMAD7,TGFB1,THAP12,TNFAIP2,TNFAIP3,VCAM1,VEGFA,ZFP36		Gluconeogenesis I	1.37	0.28	2.646	ALDOA,FBP1,GAPDH,MDH1,MDH2,PGAM1,PGK1								miR-200b-3p (and other miRNAs w/seed AAUACUG)	mature microRNA	Inhibited	-14.482	1.55e-20	ABI2,ADAMTS8,ADD3,ADI1,AEBP2,AMOTL2,ANAPC13,ANP32B,AP3S1,ARGLU1,ARHGDIA,ARHGEF10,ARID4B,ARIH1,ARL2BP,ARL5A,ARL5B,ATF3,ATP5F1B,ATP6V0E1,BASP1,BAZ2B,BLOC1S6,BNC2,BNIP3L,BTF3L4,C5orf24,CA3,CACUL1,CALU,CBX4,CCDC82,CD302,CDH11,CDKN1B,CDV3,CEBPD,CERT1,CFAP97,CHRDL1,CITED2,CKAP4,CLIC4,CNN3,COMMD3,COPS8,CORO1C,COX17,CREG1,CRTAP,CTHRC1,DDX1,DDX3Y,DEK,DESI2,DLC1,DNAJB6,DNAJC1,DNAJC3,DNAJC8,DUSP1,DUT,EAPP,EBAG9,EDNRA,ELF2,ELOC,ENSA,ERRFI1,EVI5,FAM107B,FBXW7,FEZ2,FHL1,FHOD1,FN1,FNBP4,FOXF2,FRMD4B,FSCN1,FSTL1,FXR1,GABARAPL2,GABPB1,GEM,GLI3,GLRX,GLS,GNAI3,GNAQ,GOLGA7,GOLIM4,GOLM2,GSTA4,GTF2B,GUCY1A1,H2AC6,HAPSTR1,HNRNPD,HNRNPH1,HNRNPU,HPF1,IAH1,IER5,IGSF10,ING2,ITM2B,JUN,KHDRBS1,KLF10,KLF4,KLF6,KLF9,LEPR,LHFPL6,LIMS1,LMAN1,LMO7,LOX,MAP1LC3B,MAP4K4,MARCHF6,MARCKS,MBIP,MCFD2,MDM4,MFAP5,MGP,MRPL34,MSN,MTF2,MXD4,MYLK,NDN,NFIA,NFIB,NPM1,NRBF2,NRBP1,NREP,NUBP2,NUDT4,OAT,OCIAD1,ODF2L,OSTC,PAIP2,PAM,PAPOLA,PCMTD1,PCNP,PENK,PHACTR2,PIN1,PKIA,PLEKHA3,PLPP3,PLS3,PMM1,PMP22,PNRC2,POGLUT3,PPP1R18,PPP4R2,PRDX2,PRKAR1A,PSIP1,PTEN,PTPN12,PTPRD,QKI,RAB21,RAC1,RASSF8,RERE,RHOA,RIPK2,RND3,RNF13,RPL13A,RPL23,RPS20,RPS23,RSL24D1,SCOC,SCP2,SEC23A,SECISBP2L,SENP7,SERINC1,SIAH1,SLFN12,SLIT2,SLK,SMAD5,SMARCA1,SNAI2,SPAG9,SPART,SPATS2L,SRSF1,SRSF10,SSR3,SUGT1,SULF1,SUMF2,TAF12,TAOK3,TBCA,TDO2,TMEM123,TMEM126B,TMEM129,TMOD3,TOB1,TRIM44,TSC22D1,TSC22D2,TSPAN13,TUBB2A,UBE2I,UNC50,USP18,VIM,VTI1B,WDR91,YIPF5,YPEL2,ZC3H6,ZCCHC24,ZEB2,ZFAND6,ZFYVE16,ZNF131,ZNF302		HEIH	other	Activated	3.926	1.49e-07	AKT1,DUSP1,FAS,FGFR1,FLNA,FOS,GADD45B,IGF1,JUN,KITLG,PDGFRB,RAP1A,RRAS,STMN1,TGFB3,VEGFB
												ZC3H11A	other	Activated	3.606	1.9e-05	APOE,COL4A1,COL4A2,FBLN1,FN1,LDHA,MDK,PA2G4,PDLIM4,SPARC,UBE2L6,XRCC5,ZNF428		miR-3665 (miRNAs w/seed GCAGGUG)	mature microRNA	Inhibited	-8.814	0.0012	ANKRD10,ANTXR1,ATP5IF1,C1orf122,CALM1 (includes others),CAMTA1,CAVIN1,CBX3,CCBE1,CD276,CD34,CD74,CD99,CFL1,COL6A1,COPE,CREB3L2,CRIM1,CRIP2,CRTAP,CXCL1,CYBA,DESI2,DPYSL2,EEF1G,EGR3,EIF4A3,EMP2,FGFR1,FKBP11,FRMD6,GLIPR2,GNAI2,GUCY1A1,HLA-A,HMGA1,HNRNPA3,HNRNPD,HOOK3,IGFBP2,INMT,ISLR,KDELR3,KIAA1217,LBH,LEPROT,LPAR1,LTBR,MEDAG,MT1A,MT1E,MTCH1,MTPN,MYH9,NPDC1,NR4A1,OSR2,PDLIM7,PEA15,PGAM1,PGRMC2,PIGT,PIM1,PPIC,PRDM2,PRDX5,PRG4,PRNP,RAB5C,RAC1,REL,RNF24,RYBP,S100A11,SEPTIN11,SERBP1,SPCS1,SRGN,STAT1,THBS1,TIPARP,TMED9,TMEM176B,TMEM258,TMSB10/TMSB4X,TPBG,TPM2,TRIO,TRIR,UBE2D3,UQCR11,WASL,ZNF706		GPCR-Mediated Nutrient Sensing in Enteroendocrine Cells	0.378	0.212	3.545	CACNA1C,CACNA1D,CACNA2D1,GNA11,GNAI1,GNAI2,GNAI3,GNAQ,GNAS,GNG11,GNG12,GNG2,GNG5,GUCY1A1,GUCY1B1,NOTUM,PDIA3,PLCB4,PLCG2,PRKACA,PRKAR1A,PRKAR2A,PRKCA,PRKCI,PRKD3								miR-3473h-5p (and other miRNAs w/seed AGGGGCU)	mature microRNA	Inhibited	-18.413	2.5e-06	ABHD17A,ACADVL,ACBD3,ACTN4,ACTR1B,ADAMTSL2,ADD1,ADD3,ADRA2A,AGPAT2,AK2,ALKBH5,ANGPTL2,ANKRD65,ANO6,AP1M1,AP2A1,APCDD1,APEX1,APOBEC3C,APP,AQP3,ARHGAP1,ARHGDIA,ARMC10,ASPH,ATL3,ATP1B1,ATP5F1B,ATP5IF1,ATP5MF,ATXN2,BCAP31,BCAS3,BCL6,BGN,BLOC1S1,BOK,BRD4,BSDC1,BTF3,C19orf25,C1QTNF7,CASK,CBX1,CBX6,CCDC115,CD74,CDC37,CDC42EP1,CDC42EP4,CDC42SE1,CDK13,CDK6,CDKN1A,CELF1,CH25H,CHCHD5,CHMP6,CIAO1,CLTB,CNN1,CNP,CNPY3,CNPY4,COA3,COPS6,CRIP1,CSNK1G2,CSNK2A2,CSRNP1,CTDSP1,CTDSP2,CTSA,CTSD,CYB5R1,CYBC1,CYGB,CYS1,CZIB,DAP,DCTN5,DDX21,DEDD2,DERL2,DGUOK,DHPS,DLGAP4,DMWD,DNAJC19,DNAJC8,DNM1,DPM2,DRAP1,DYNLT3,EEA1,EFCC1,EFNB1,EHD2,EIF3B,EMC10,EMID1,ENC1,ENSA,EPN2,ERGIC1,ERI3,ESRRA,EVL,FAM172A,FAM53C,FDX2,FGFR1,FKBP10,FKBP1A,FNDC4,FOSL2,FRMD4B,FSCN1,FSTL1,FSTL3,G6PC3,GALNT10,GAS2L1,GDF10,GDI1,GGPS1,GGT5,GLIPR2,GLIS2,GLIS3,GLTP,GLUL,GNA12,GNAI2,GPI,GPX1,GPX4,GSK3A,GTF2H5,HBP1,HEG1,HNRNPK,HNRNPUL1,HS6ST1,IDH3G,IER3,IMPDH1,ISLR,ITPRIP,JOSD1,KIFAP3,KLF16,LARP1,LASP1,LGALS3BP,LRRC75A,LSM4,LTBP4,LY6E,MAFG,MARVELD1,MAZ,MCRIP1,MCRS1,MDK,MDM4,MED10,MED16,MED31,MEF2D,MEX3B,MFAP4,MICOS10-NBL1/NBL1,MKNK2,MLLT11,MRPL50,MRPS5,MRPS7,MSN,MT-ATP6,MTRF1L,MUC1,NAXE,NDUFA10,NDUFS8,NFIC,NFIX,NHP2,NRBP1,NRP2,NT5DC2,NUCB1,NUDCD2,OAF,OCEL1,OLFML1,OLFML2B,OXLD1,P3H1,PA2G4,PALM,PCOLCE,PDAP1,PDLIM7,PDZD11,PEA15,PER2,PET100,PFDN6,PFKFB3,PGK1,PGRMC2,PHB2,PHF20,PHLDA3,PKD1,PKDCC,PKM,PLBD2,PLEC,PLPPR2,PLTP,PML,PMVK,POLE3,PPDPF,PPFIA1,PPT1,PRELP,PRKACA,PRKCA,PRKCSH,PRPF8,PRR5L,PSAP,PSENEN,PTGDS,PTGES,PTPA,PYCARD,R3HDM4,RAB5IF,RAB6A,RAI14,RASAL2,RBCK1,RBM5,RELA,REPIN1,RERG,RFNG,RGL1,RIN2,RNASEH2C,RNASEK,RNF146,RNF169,RNH1,ROBO1,RPL18,RPL22L1,RPL23,RPL35,RPL36,RPL37,RTL8A,RTL8C,RUSF1,RWDD4,S100A16,SCARA3,SEC61A1,SEL1L,SELENOW,SEPTIN9,SERPINB6,SH3GL1,SH3PXD2A,SIGMAR1,SLC25A37,SLC25A6,SLC2A3,SLC35E2B,SLC52A2,SLC6A6,SMAD7,SMARCC2,SMARCD1,SMG6,SNRNP70,SNW1,SNX21,SOX4,SPAG7,SPOP,SPSB3,ST6GALNAC6,STAT2,STIP1,STS,STUB1,SYNGR1,SYNPO,TBL1XR1,TBX3,TCAF1,TEAD2,TFDP1,TGFB1I1,TGM2,THBS3,THRA,THY1,TMED9,TMEM106B,TMEM134,TMEM141,TMEM208,TMEM214,TMEM51,TNIP2,TOB2,TRIM44,TSPAN3,TSPAN9,TXLNA,UBE2H,UBE2M,UBE2Q2,UBL4A,URM1,VAMP2,VSTM4,VTI1B,WASL,WFDC1,WNT2B,YIF1A,YPEL3,ZBTB4,ZCCHC24,ZFAND2B,ZNF24,ZNF703,ZNRD2,ZYX		KAT2A	enzyme	Activated	4.954	3.59e-06	ACTN4,ADAM12,ADAMTS1,AKAP12,AKT1,CCND1,CCND2,CKS2,DNAJB9,EMP1,FBXO32,GABARAPL1,H2AZ1,H4C3,HDAC2,HNRNPA2B1,HNRNPD,HNRNPU,HSP90AA1,HSPA5,HSPD1,IPO7,JUN,JUNB,LDHA,NUDC,PDLIM1,PFKFB3,PGAM1,PIK3R1,PPID,PRKDC,PTPRK,RANBP1,RCAN2,RHOU,SLC16A1,SLC1A5,SRSF1,SULF1,TAF1D,TGIF1,TNFRSF10B,UBE2S,XPO1,YBX1		Apelin Liver Signaling Pathway	1.2	0.259	2.646	COL18A1,COL1A1,COL1A2,COL3A1,FAS,GSK3A,PDGFRB								miR-23a-3p (and other miRNAs w/seed UCACAUU)	mature microRNA	Inhibited	-14.482	2.19e-08	ABCA1,ACAA1,ACSL3,ACTR3,ADI1,ADNP,ALDH9A1,ANGPTL1,ARHGAP20,ATG12,ATXN7L3B,AZI2,BEX4,BLCAP,BLOC1S6,BNIP3L,C1orf43,C5orf15,C6orf62,CAV2,CCDC102B,CCDC47,CCDC82,CCM2,CCNG1,CD46,CDC40,CDK14,CDKN2AIP,CELF2,CEMIP2,CFDP1,CGGBP1,CLMP,CNN2,COA8,COX14,COX20,CREBZF,CSNK2A2,CTCF,CTSC,CUL3,CXCL12,CYCS,DDX5,DENND10,DERL1,DSTN,DUSP5,EIF1,EIF3A,ELF2,F2R,FAM120AOS,FAS,FBN1,FBXO9,FEZ2,FILIP1,FKBP5,FKBP7,FUNDC2,GALM,GHITM,GLO1,GLRX,GOLM2,GPM6B,H2AX,HAPSTR1,HAS2,HDDC2,HEBP1,HES1,HEXIM1,HILPDA,HLA-A,HMGB2,HMGN2,HOXA3,HOXB4,HOXB5,HSP90B1,HSPH1,INTS6,IRF1,ITGBL1,JMJD1C,JMJD6,KATNBL1,KITLG,KMT5A,KPNA4,LAMP1,LAMTOR1,LASP1,LDHA,LDHB,LMAN2,LPP,LSM8,MAF,MAML2,MAP3K13,MAP4K4,MARCKS,MARCKSL1,MCFD2,MDFI,MDH2,MED10,MEIS1,MEIS2,MICU3,MRGPRF,MRPL18,MT1A,MT1X,MT2A,MTARC2,MYL12B,N4BP1,NAMPT,NDUFA2,NDUFA3,NDUFA5,NDUFC1,NDUFS4,NEK7,NEU1,NFE2L2,NOTCH2,NRP1,NSA2,NSRP1,NUCKS1,ORMDL1,PCNP,PDIA6,PDK4,PFDN5,PGRMC2,PHACTR2,PJA2,PKIA,PLEKHH2,PNRC1,PNRC2,POLR2K,PPM1K,PPP1CB,PPP1R12A,PPP1R3C,PPP2R5E,PRDX3,PRKCSH,PSIP1,PTEN,PTGER4,PTGS2,PTP4A2,RAP1A,RAP2B,RBBP6,RBM25,RCN1,RNF146,ROBO1,RPL31,RPL38,RPS19BP1,RPS29,SDHD,SEC23A,SEM1,SEMA5A,SENP7,SERINC1,SERINC5,SESN3,SET,SF3B6,SH3BGRL,SKAP2,SLC25A36,SMAD5,SNAI2,SNRPE,SNX5,SP100,SPART,SREK1IP1,SSBP1,SSR2,SSR3,ST13,SUMO3,TALDO1,TBCA,TCEAL1,TENT5A,TGIF1,THAP12,TIMM8B,TJP1,TMED7,TMEM243,TMEM263,TMEM30A,TMEM50A,TMEM70,TNFAIP3,TNPO1,TNRC6A,TOP1,TOP2B,TPST1,TSR2,TXN,UACA,UBL3,UQCR10,USP53,VPS35,VTI1B,WBP4,WNK1,XIAP,ZC3H13,ZNF280D,ZNF292,ZNF302,ZNF428,ZNF791,ZNF83		5-azacytidine	chemical drug	Activated	3.91	9.24e-11	ANXA2,ATP5F1A,ATP5F1B,BBC3,BTG3,CALR,CANX,CAV1,CAVIN1,CD44,CDKN1A,COL1A1,CTNNA1,CTNNB1,CXCL12,DUSP1,ECH1,FOSL1,FOXO3,GADD45A,GSK3A,GSTP1,HEXIM1,HSP90B1,HSPA5,HSPA8,HSPD1,IFI6,INHBA,KLF4,KLF6,LDHB,LOX,MAFF,MCL1,MEF2A,MEF2D,MGMT,MYC,MYO1B,N4BP2L2,PLAGL1,PNRC1,PTGS2,PURA,RAD50,RHOB,SHC1,SLC3A2,SMURF2,SOCS3,SOX9,SP3,SPHK1,TGM2,TUBB,XRCC5,XRCC6,ZYX
												pyridostatin	chemical reagent	Activated	3.606	0.000156	B2M,BST2,IFI27,IFITM1,IFITM2,IFITM3,ISG15,LGALS3BP,LY6E,PLSCR1,PSMB8,PSME1,UBE2L6		miR-4291 (and other miRNAs w/seed UCAGCAG)	mature microRNA	Inhibited	-8.81	0.000909	ABHD2,ACTR3,AHCYL1,AHI1,ANKRD10,ANXA1,AOPEP,ARPC1B,ARPC5L,ATOX1,ATP2A2,ATP5MF,BAX,CALD1,CALU,CCL13,CCND2,CDH11,CDV3,CHMP4B,CIB1,CISD1,CKB,CLMP,CYBRD1,DCLK1,DDAH2,DEK,DNAJB1,DPT,DUSP1,EDIL3,EMP1,ENC1,ERRFI1,FBLN5,FBXO32,FKBP1A,FMO2,GADD45GIP1,GNB1,GPX1,HES4,HLA-A,HMCN1,INMT,ITM2C,LIMS1,LITAF,LPAR1,LUZP1,MAL,MAP1LC3B,MAPKAPK2,MBNL1,MFAP4,MTPN,MYDGF,NASP,NDUFAB1,NDUFAF3,NDUFS6,NENF,NREP,PDLIM5,PDPN,PERP,PGF,PIM1,PPP1R2,PRKAR1A,PTN,QSOX1,RAB31,RBBP6,RBM25,REXO2,RYBP,SAMD11,SCP2,SDF2L1,SEC31A,SEMA3C,SEPTIN11,SEPTIN4,SMIM3,SPATS2L,SPCS2,SULF1,TAX1BP3,TERF2IP,TIMP2,TM4SF1,TMEM248,TMEM30A,TNFSF13B,TPM3,TRA2B,TRIB1,TSC22D1,UCHL1,YWHAB,YWHAE,ZFAND2A,ZFP36L2,ZNF207		MIF Regulation of Innate Immunity	2.9	0.409	3.5	CD14,CD74,FOS,JUN,MAPK1,MAPK3,MIF,NFKB1,NFKB2,NFKBIA,NFKBIE,PLA2G12A,PLA2G2A,PLA2G5,PTGS2,REL,RELA,RELB								miR-6829-5p (miRNAs w/seed GGGCUGC)	mature microRNA	Inhibited	-18.386	0.000165	ABHD12,ABHD2,ACAP3,ACIN1,ACTR1B,ADRA2A,AGPAT1,ANKRD65,AP2M1,ARCN1,ARFIP2,ARHGEF40,ARL4C,ARL8A,ATF3,ATOX1,ATP6V0A1,ATXN2L,AUP1,AXL,B4GALT2,BABAM2,BCL2L11,BEND6,BFAR,BICD2,BROX,BSDC1,BTBD2,C16orf89,C19orf12,C19orf25,CABIN1,CASP4,CAVIN1,CBR1,CBX1,CCDC115,CDC37,CDC42EP4,CDK16,CELF1,CEP164,CFL1,CHCHD5,CHMP1A,CHRDL1,CKAP4,CLIC4,CLSTN3,CLU,CNPY3,COL1A1,COMMD4,COPE,COPS6,COPS8,CPEB4,CREB3L2,CSNK1G2,CSNK2A2,CTCF,CTDSPL,CTSA,CTSO,CYB561A3,CYB5R3,CYCS,DAAM1,DAPK3,DCAF7,DCHS1,DDX27,DDX3X,DDX3Y,DENND2A,DGCR6L,DLGAP4,DNAJB12,DNM1,DRAM1,DST,DUSP14,DYNLL2,EEF1A1,EFCC1,EFNB1,EHD2,EIF4EBP2,ELOF1,EMC10,ERGIC1,ERI3,EXOC5,EXOC7,FAAP20,FAM120AOS,FAM13A,FAM174C,FAM234A,FAM3A,FAM53C,FASTK,FBLN2,FBXO17,FKBP8,FLNA,FMO2,FMOD,FNDC4,FOXN3,FRMD4B,FSTL1,G6PC3,GAS2L1,GAS7,GFUS,GIPC1,GLI2,GLIPR2,GLIS2,GLIS3,GLTP,GNA11,GNA12,GNG2,GPC1,GPR108,GPRC5A,GPX3,GRN,HNRNPA0,HS6ST1,HSPB6,HSPG2,IER5L,IFT20,IFT22,IGFBP5,IL1R1,IRF1,ITM2C,JDP2,KCTD20,KLF16,KPNA6,KREMEN1,LARP1,LASP1,LDOC1,LTBP4,LY6E,MAFF,MAFG,MAPK1,MAPK3,MAPRE2,MAZ,MCRIP1,MEX3B,MEX3C,MFAP2,MID1IP1,MIDEAS,MLEC,MMP14,MMP2,MOSMO,MPZL1,MRPL17,MRPL43,MSN,MTA3,MVB12A,MXRA8,MYO1C,NAA60,NAPA,NCBP3,NCK2,NCOA1,NCOR1,NDUFA10,NDUFB4,NDUFS8,NEK6,NELFB,NFATC2,NFIC,NFIX,NR2F1,NRBP1,NTNG1,NXF1,NXN,OAF,OAZ2,OLFM1,ORAI2,OXLD1,P3H1,P3H3,P4HA3,P4HB,PCYOX1,PDAP1,PDE4D,PDE7B,PDGFRB,PDZRN3,PER1,PER2,PGF,PGLS,PGP,PHF11,PHLDA3,PIGT,PKIG,PKM,PLA2G5,PLBD2,PLK2,PLXNA2,PLXND1,PMEPA1,PML,PPP1R11,PRAF2,PRDM2,PRKCA,PRNP,PRRC2B,PRRX2,PSMG2,PTGFRN,PTOV1,PTPN14,PTTG1IP,R3HCC1,RAB1B,RAB21,RAB5A,RABEP1,RAF1,RAP2A,RASSF2,RCC2,REPIN1,RFNG,RHBDD2,RILPL1,RNF187,RNF24,RNMT,ROMO1,RPS15,RPS9,RRP7A,RTN3,RUSF1,S100A11,SAMD11,SCARA3,SEC24D,SEPTIN9,SERPINB6,SERPINH1,SERTAD2,SF3A1,SFTPA2,SFTPB,SH3GL1,SH3PXD2B,SKI,SLC35B2,SLC39A13,SLC52A2,SLC6A6,SMARCD2,SMG6,SMTNL2,SNAI1,SOCS2,SOD3,SORBS3,SPATC1L,SPIN1,SQSTM1,SRRM2,STK25,STX5,TAGLN,TARDBP,TCEA2,TCF12,TCF7L2,TEAD1,TGM2,THY1,TIMM13,TK2,TLE5,TMEM109,TMEM115,TMEM119,TMEM176B,TNFRSF19,TNRC18,TNRC6A,TNS1,TNS2,TOB2,TPI1,TPM4,TRIM44,TXLNA,TXN2,UBAC1,UBALD2,UBE2D3,UBE3A,UQCR11,UQCRC2,URM1,VAMP5,VEGFA,VWA1,WASF2,WBP1L,WDR82,WIPF2,WNT5A,YPEL2,ZBED1,ZBED3,ZBTB11,ZBTB38,ZC3H12A,ZCCHC24,ZDHHC3,ZFAND3,ZMIZ1,ZNF827,ZNRD2,ZNRF1		FOXL2	transcription regulator	Activated	4.947	5.23e-06	ACVR1,ATF3,ATP5F1E,BMP2,CH25H,CLU,CXCL2,CXCL3,ETV6,FAS,FOS,FST,HMCN1,ICAM1,IER3,IGF1,IL6,INHBA,MAFF,NFATC2,NFE2L2,NR4A3,OSR2,PPP1R15A,PTGER2,PTGS2,RAF1,RGS2,SERPINE2,SOD2,SOX4,SOX9,SPRY1,TNFAIP3,TNFRSF1A		IL-1 Signaling	1.04	0.188	2.646	FOS,GNAI1,GNAI2,GNAI3,GNAQ,GNAS,GNB1,GNB2,GNG12,GNG5,GUCY1A1,GUCY1B1,JUN,NFKB1,NFKBIA,NFKBIE,PRKAR1A,REL								miR-574-5p (miRNAs w/seed GAGUGUG)	mature microRNA	Inhibited	-14.481	0.00673	ABCC9,AGPAT2,AGTRAP,AHCYL1,ANAPC13,ANGPT1,ANTXR1,APMAP,ARFGAP2,ATP1A1,ATP1B1,ATRX,ATXN1,BCAP31,BCLAF1,BLOC1S6,BOC,C11orf96,C1orf43,C7,CACUL1,CALU,CAPNS1,CAT,CBX3,CCDC115,CCDC91,CCND2,CD151,CD46,CD82,CDC27,CDC5L,CDK14,CHMP3,CHRDL1,CLIC1,CLIC4,COL6A1,COMT,COPZ1,CRBN,CRTAP,CSAD,CSRNP1,CTDNEP1,CTDSP1,CTNNB1,CTSD,CTSL,CUL5,CYBC1,CYBRD1,CYGB,CYP7B1,DACT3,DIPK2A,DLGAP4,DNAJB1,DSTYK,EPB41L2,ERH,F2R,FAM13A,FAM172A,FAM89B,FGF18,FHL1,FMO2,FNBP4,FNIP1,FNTA,FOSL1,GALM,GAPDH,GAS7,GATAD1,GET3,GNG5,GPR157,GSTM3,GTF2B,GUCY1A2,HADHB,HDDC2,HLTF,HOXB4,HSP90AA1,IDH3G,IGF2,IL32,INHBA,ISCU,ITGA8,JAK1,JMJD6,JMJD8,KDM5B,KIF1B,KLHL42,KMT5A,KRAS,LACTB,LAPTM4B,LEPR,LINC00632,LMAN1,LY6E,LZIC,MAFF,MAMDC2,MAN1C1,MAOB,MAP1LC3B,MAP4K4,MAP7D1,MARVELD1,MEF2D,METTL9,MFSD10,MKRN1,MPRIP,MPZL1,MRPL54,MRPS18C,MSN,MYADM,NCAM1,NECTIN2,NFIC,NKAP,NME3,NPEPPS,NSD1,NTNG1,OAZ1,P3H1,P4HB,PALM,PCDH7,PCYOX1,PDCD5,PDIA6,PET100,PGF,PHF20L1,PLAT,PLCG2,PLEKHH2,POLE4,POLR1D,PPP2R5C,PRADC1,PRELID1,PRMT2,PRPF31,PSMA2,PSMB7,PSMG2,PTGIR,QKI,RAB7A,RAD23B,RASGEF1B,RASSF8,RASSF9,RBCK1,REL,RETREG2,RFXANK,RGN,RGS5,RHOJ,RIPK2,RND3,RNF10,RNF146,RNF19A,RSRP1,RTF1,S1PR3,SCP2,SELENBP1,SELENOS,SEPTIN2,SERTAD2,SFRP2,SH3D19,SLC25A25,SLC2A3,SLC35B2,SLCO3A1,SLFN5,SMURF2,SNX2,SNX3,SPSB3,SRP72,SRSF3,SSNA1,STMN3,SUMO2,SYNPO,TACC1,TAPBP,TAX1BP3,TEAD1,TGFB1I1,TGM2,THUMPD1,THY1,TIAL1,TIMP2,TIPARP,TLE2,TLK1,TMBIM4,TMEM43,TRADD,TRIM44,TRIM56,TSPAN31,URM1,VCAN,VEGFB,VPS36,WFDC1,XIAP,YAP1,YPEL2,ZBTB20,ZHX1,ZMIZ1,ZNF24,ZNF652,ZNF706,ZRANB1,ZSCAN18		THEM6	other	Activated	3.91	1.35e-06	ACAA1,ATF3,ATF4,DDIT3,DNAJB11,ERG28,ERP44,FDPS,HERPUD1,HSP90B1,HSPA5,NPC2,P4HB,PDIA6,TSPYL2,XBP1
												ALOX5	enzyme	Activated	3.591	0.0182	AKAP12,APP,BHLHE41,BST2,CCL2,CDKN1A,CFI,CHN1,CNN1,COL8A1,CRYAB,CTSK,FAP,FCGRT,HAS2,HSP90AA1,HSPA1A/HSPA1B,IGFBP7,ITGAV,MYC,NFATC1,PAM,PDLIM5,RGS16,S100A4,SERPINF1,SRGN,TNFAIP6,TSHZ2		miR-4691-5p (and other miRNAs w/seed UCCUCCA)	mature microRNA	Inhibited	-8.797	0.0161	AFF4,AK1,AKR1C1/AKR1C2,ALDH1A3,AP2S1,ARF3,ARPC2,ATP2A2,BDKRB2,BHLHE41,BICC1,BMP5,CAMK2N1,CAV1,CDK4,CHD3,CLTA,CRIP2,CSRNP1,CTSL,CYBRD1,CYGB,DPYSL2,EID1,EIF1AX,EIF3A,ELK3,EMP1,EMP2,ENAH,FBP1,FST,G0S2,GAS7,GNG12,GPC3,GUK1,HMGB1,HNRNPA1,HNRNPA2B1,HNRNPK,HSPA4,HSPA6,IGFBP2,IGFBP3,ILF2,KCNE4,KDELR1,LEPROT,LIMA1,LPAR1,LPL,LRRN4CL,LTBR,LUZP1,MAP4,MCL1,MICOS10,MICOS10-NBL1/NBL1,MMP2,MOB1A,MPST,MPZL1,MTPN,MYL9,NAA50,NASP,NFATC4,NR4A1,NUCKS1,NUPR1,PEA15,PLAUR,PMP22,PSD3,PTGIR,RAB13,RAB31,RBMX,RCN2,RHOQ,RNF149,RNF24,SEC61B,SELENOP,SH3PXD2A,SNAI2,SOX4,SSR2,SSR3,STAT1,SYAP1,TAX1BP3,TENT5A,THBS1,TMSB10/TMSB4X,TNFSF13B,TSPAN3,TUBB2B,TWIST2,TXNL4A,UFM1,VEGFA,WLS,WNT5A,ZBTB16,ZFP36L2		Fatty Acid β-oxidation I	1.55	0.353	3.464	ACAA1,ACAA2,ACADM,ACSL3,ACSL4,ECHS1,ECI1,ECI2,HADHA,HADHB,HSD17B10,SCP2								miR-212-5p (miRNAs w/seed CCUUGGC)	mature microRNA	Inhibited	-18.383	0.000212	AAK1,ABI2,ACP5,ACTR3,ADAMTSL2,ADAR,ADRA2A,AEBP1,AGO3,AHI1,AK1,AKAP13,AKR1B1,ANO6,APEX1,APPL1,AQP3,ARF3,ARF4,ARFGAP3,ARHGDIB,ARHGEF25,ATP5F1D,ATP5F1E,ATP5IF1,ATXN7,ATXN7L3B,B3GNT9,B4GALT4,BASP1,BHLHE41,BLCAP,BLMH,BOC,BOD1,BTG2,C12orf75,C16orf89,C19orf53,C1orf35,CALU,CAPN2,CAPZA2,CARHSP1,CASP4,CBR1,CBX5,CCDC32,CCDC50,CCN1,CD59,CDC27,CDC42EP5,CERS2,CHMP1A,CHP1,CIB1,CIR1,CLN8,CNIH1,CNOT2,CNPY3,COL6A6,COTL1,COX7A2L,CPNE1,CSNK1E,CTDSP1,CTDSP2,CUEDC2,CUL3,CYCS,CYGB,DBN1,DBNL,DCUN1D3,DDA1,DDOST,DDX39A,DDX3X,DDX3Y,DENND10,DMAC1,DNAJB12,DNASE2,DSTYK,DTX3,DUSP14,EEA1,EFCC1,EGR3,EHD2,EI24,EIF3J,EIF4A1,ELF3,ELK1,ELP5,EMC10,EMD,EMP1,ENTPD1,EPM2AIP1,EPN2,ERGIC2,ETS2,EXOC5,FAM174C,FAT3,FBLN1,FKBP14,FKBP5,FKBP9,FUCA2,FUT11,FXYD5,FXYD6,FZD7,GADD45A,GADD45B,GALNS,GBP2,GDF11,GID8,GLIS2,GLRX3,GNAS,GNG2,GNPDA1,GOLGA3,GOLT1B,GPATCH2L,GPC1,GRHPR,GSDMD,GTF3A,HBP1,HDGF,HMG20B,HS6ST1,HSCB,HSPB6,HSPH1,ID3,IFI35,IGBP1,IGFBP3,IGFBP5,ING1,IRAG1,IRF2BPL,ITGAV,ITPRIP,JUN,KIAA1143,KIN,KITLG,KPNA3,LDLRAD4,LENG8,LMAN2,LNPEP,LSM12,LYRM2,MACF1,MACO1,MAGEH1,MAP1LC3B,MAP3K13,MAP4,MAPRE2,MARVELD1,MAZ,MDK,MED19,METTL26,MEX3C,MFAP4,MIDEAS,MIGA1,MOCS2,MRPL4,MRPS10,MRPS18A,MSC,MSL1,MTFR1L,MXD4,MYH9,MYL9,NAV1,NCAM2,NCOR2,NDUFS7,NHERF2,NKAP,NPEPPS,NR2F1,NR2F2,NRBF2,NRP1,NRP2,NSA2,NUDC,NUMB,NXF1,ORAI2,ORMDL1,OSER1,P4HB,PABPC4,PAFAH1B2,PCNX4,PDAP1,PDCL,PDE7B,PDGFRL,PDLIM2,PDLIM4,PGF,PGP,PHACTR4,PHF20,PHF20L1,PITHD1,PLEKHA1,PLEKHA4,PLOD1,PLPP5,PLPPR2,PLXNA2,PLXND1,PNKD,POGZ,PPIF,PPP1R15B,PPP1R2,PRCP,PRDX6,PRELP,PRICKLE2,PRPF38A,PRRC2B,PRRX1,PRRX2,PSMB8,PSMD2,PSMF1,PTCH1,PTGES,PTPN14,PWWP2A,RAB13,RAB31,RABEP1,RAD23A,RASD1,RASSF1,RBM3,RCAN1,RCN1,RGS16,RHBDD2,RHOB,RHOG,RHOQ,RND3,RNF10,RNF169,RPL22,RPL7L1,RPS17,RPS21,RSBN1L,RSPRY1,RUSF1,S1PR2,SCARA3,SEC24D,SECISBP2,SELENOS,SEMA5A,SEPTIN10,SEPTIN11,SEPTIN6,SETBP1,SF3B2,SH3BGRL,SH3BP5,SH3GL1,SH3PXD2A,SIK3,SIRT2,SLC35C2,SMAD4,SMG6,SMIM10L1,SMIM3,SMTNL2,SPRY1,SRP9,SSR3,STARD7,STK19,STX17,SUMF1,SUMO2,SUPT4H1,SURF4,SYDE1,SYNE1,SYPL1,TAOK3,TMEM100,TMEM121,TMEM129,TMEM138,TMEM141,TMEM42,TMEM87A,TPM1,TPM2,TRAM2,TRIM44,TSKU,TSR3,TTC17,TWF1,TYW3,UAP1,UBE2I,UBE2L3,UBE2L6,UBE2R2,UBTF,UBXN2A,USP47,USP48,VAT1,VBP1,VEZF1,VMA21,VPS36,VSTM4,VWA1,WSB1,ZMYM5,ZNF12,ZNF43,ZNF618		SMAD4	transcription regulator	Activated	4.945	1.2e-08	ACVR1,ANGPT1,ANGPTL4,ARHGEF2,ATP5IF1,BBC3,BGN,BMI1,BMP2,BMP4,CAB39,CBFB,CCL11,CCL2,CCND1,CCND2,CCNG2,CDK6,CDKN1A,CDKN1B,CELF2,CITED2,COL10A1,COL1A1,COL1A2,CTNNB1,CTSD,CXCL2,CXCL3,DAXX,DOCK4,ENG,ETV6,FAP,FN1,FOS,FSCN1,FST,FSTL3,GADD45A,GADD45B,GJA1,HAS2,HEBP1,HMCN1,ICAM1,ID1,ID2,ID3,IER3,IL32,INHBA,ITGB1,ITGB5,JAG1,KITLG,LPAR1,MYC,NAMPT,NFE2L2,NFKBIA,PDGFRB,PGRMC2,PKM,PLAU,PTEN,PTGER2,PTGS2,PTPRK,RAC1,RAF1,RASSF1,RUNX1,SERPINE1,SERPINE2,SERTAD1,SFTPB,SGK1,SHISA5,SKIL,SMAD2,SMAD3,SMAD4,SMAD7,SMO,SNAI1,SNAI2,TBX3,TGFB1,THBS1,TIMP1,TIMP3,TNC,TNFAIP6,TPM1,TPM2,TPM3,VAPB,VEGFA,VIM,XIAP,ZFP36		UVB-Induced MAPK Signaling	0.393	0.154	2.646	AKT1,BAD,FOS,H3-3A/H3-3B,JUN,PIK3R1,PRKCA,RPS6KA3								miR-6873-5p (miRNAs w/seed AGAGGGA)	mature microRNA	Inhibited	-14.449	2.13e-05	ABHD5,ADAMTSL2,ADGRG6,AGPAT1,AMD1,ANKRD17,ANP32A,ANP32B,ANTKMT,AOC3,APBB2,ARFGAP2,ARHGDIB,ARHGEF40,ARL5B,ASAP1,ATP5IF1,ATP6AP1,ATP6V0B,ATXN7L3B,BMP5,BTF3L4,C1RL,CALM1 (includes others),CAMK2N1,CAP1,CBX6,CCNL1,CD4,CD44,CD46,CDC27,CDK14,CDK4,CDKN1A,CEBPB,CENPV,CERS2,CHCHD5,CHRDL1,CKAP4,CMPK1,CNOT4,CNP,CNRIP1,COPZ1,CRABP2,CRIP2,CSDE1,CTDNEP1,CTSO,CXCL12,DAAM1,DACT3,DBNL,DDAH2,DIPK2A,DKK3,DNAJC8,EBAG9,EDIL3,EDNRA,EID1,EIF1,EIF3L,EIF4B,EIF4EBP2,EMID1,EPSTI1,ERF,EXTL2,FKBP14,FKBP1A,FKBP5,FKBP8,FOSL1,G3BP1,GANAB,GBP2,GJA5,GOSR1,GPATCH8,H3-3A/H3-3B,HMGA1,HMOX1,HNRNPA0,HOXB3,HSP90AB1,HSPB2,HSPB6,IFT22,IGBP1,IGFBP4,ITGBL1,ITIH5,KMT2A,LAMC1,LAMTOR4,LAPTM4B,LASP1,LBH,LDAF1,LEPROT,LETMD1,LGALS1,LGALS3,LSM12,LSM2,MAFG,MAP1LC3A,MAPRE2,MAZ,MCUR1,MDK,MEF2D,MEIS1,MFGE8,MGAT1,MICA,MKNK2,MLEC,MT-ATP8,MXRA7,MYADM,MYO1B,NARS1,NDUFA11,NEDD8,NFAT5,NFIX,NFKBIZ,NRP2,NUDT3,OAF,OLFML1,OSBPL9,P4HA2,PAFAH1B1,PDLIM1,PEF1,PFDN1,PFN2,PGAM1,PGF,PHF14,PHYKPL,PIN4,PKIA,PLA2G2A,PLAAT4,PLS3,PLTP,PPIL4,PPP1CB,PPP1R12B,PPP1R3C,PPP1R7,PRG4,PRMT2,PRPF8,PRRC2B,PSMG2,PTBP1,PYURF,RAB11B,RASSF8,RBBP4,RBCK1,RBM6,RNASE1,RPAIN,RPS15,RTF2,RYR2,SDF2,SDHD,SELENOH,SEM1,SERPINB9,SET,SETBP1,SF1,SHC3,SKP1,SLC25A11,SLC39A13,SLIT3,SMARCC2,SMARCD2,SNTB2,SNX17,SOS1,SPAG9,SREK1IP1,SRP72,SRSF2,ST6GALNAC6,STEAP2,SUMF2,SUMO3,SYNJ2BP,TCEAL1,TCF7L2,THAP11,TMEM115,TMEM243,TMOD3,TNFSF12,TNIP1,TNKS1BP1,TOB2,TOP1,TRAPPC3,TSPYL2,TTC1,TTC17,TXN2,UBE2E1,UBTD2,UBXN1,USP22,VAMP2,VASP,VSTM4,WASF2,XAF1,YTHDF2,YWHAZ,ZBTB16,ZCCHC24,ZFHX3,ZMIZ1,ZNF207,ZNF703,ZNF706,ZNRF1		EGFR	kinase	Activated	3.909	5.11e-39	ACTA2,ACTB,AKT1,AMD1,AMOTL2,ANXA1,APLP2,APP,AR,ASAH1,AXIN2,BAX,BCL6,BCL7C,BTG1,CAPZA2,CASP4,CAV1,CBX5,CCL2,CCN2,CCND1,CCNG2,CD164,CD47,CD63,CDK4,CDK6,CDKN1A,CDKN1B,CEBPB,CHCHD2,CLK1,COL1A1,COL3A1,COL5A2,COL6A1,COL6A2,COL8A1,CRYAB,CST3,CTNNB1,CUL3,CUL5,CXCL12,CXCL14,CXCL8,DDIT3,DHRS7,DNM1L,DUSP1,EGR1,EHD1,EIF5A,EIF6,EPB41L2,EPS15,F2R,FBLN2,FBN1,FKBP11,FN1,FOS,FOSL1,GABPB1,GADD45A,GBP1,GIPC1,GPM6B,GRN,GXYLT2,HAS2,HERPUD1,HM13,HMGA1,HNRNPA1,HNRNPA2B1,HNRNPD,HNRNPDL,HNRNPH1,HNRNPK,HSP90B1,HSPA5,HSPB1,HSPE1,ICAM1,ID1,IER2,IER3,IGBP1,IGF1,IGF2,IGFBP3,IGFBP4,IL6,IRF1,ITGB5,IVNS1ABP,JUN,JUNB,JUND,KPNB1,LAMA4,LAMB1,LMF2,MACF1,MARCKS,MCL1,MGAT1,MGAT4B,MMP14,MMP2,MT-CO2,MT1M,MUC1,MXI1,MYC,NCL,NDUFB8,NFIB,NFKBIA,NUDC,PA2G4,PABPC1,PAIP2,PBX1,PDLIM7,PKM,PLAT,PLXNB2,POSTN,PPIA,PRKAR1A,PRKDC,PRNP,PSMB1,PSMB2,PSMB3,PSMB4,PSMB5,PSMB6,PSMB7,PTEN,PTGER4,PTGS2,PTPRS,PTTG1IP,RANBP1,RASSF9,RBBP7,RHOB,RND3,RNMT,RRAS,RUNX1,SERBP1,SERPINE1,SLC2A3,SLPI,SNAI1,SNAI2,SNX17,SNX3,SOCS3,SOX9,SPHK1,SRSF1,SRSF2,ST3GAL4,STAT3,TGFB1I1,TGM2,TMEM123,TMEM179B,TNC,TNXB,TOP1,TPST1,TSPAN13,TSPAN3,TUBB2A,TUBB4B,TUSC3,TXNIP,UBE2S,UQCRC2,VCAN,VCL,VIM,VSIR,WASL,XIAP,XRCC5,XRCC6,YME1L1,YPEL5,ZEB2
												mibolerone	chemical drug	Activated	3.589	1.5e-25	AHNAK,AHR,AMD1,ARF4,CALR,CALU,CCDC80,CD74,CHPT1,CLEC11A,CLTA,CLTB,CLTC,COL1A1,COL1A2,COL6A3,DAD1,DNAJB11,EIF4A1,FKBP11,FKBP1A,FOSL2,GPC3,GPNMB,HDLBP,HSP90B1,HSPA5,IGF1,IGFBP3,KLF10,LPL,MAL,MAT2A,MYC,NME1,NME2,P4HB,PPIA,PPIB,PRELP,SARAF,SERP1,SLC25A5,SPARCL1,SRM,TGFBI,TMED3,TUBA1A,UFM1		miR-744-5p (and other miRNAs w/seed GCGGGGC)	mature microRNA	Inhibited	-8.782	0.000798	ABL1,ABL2,ADAMTS4,AK1,AKAP13,ARF1,ARHGDIA,ARL4C,ATP2A2,ATP2B4,C11orf96,C7,CALR,CDC42SE1,CDK4,CMTM3,CMTM6,COL15A1,COL6A2,CREB3L2,CYB5R3,EDNRA,EGR3,EPAS1,F2R,FAM107B,FBLN2,FGFR1,FOSB,FOSL2,GALNT2,GJA1,GLIPR2,GNB1,HES4,HNRNPC,HSPA1A/HSPA1B,HSPG2,HTRA3,IER3,IFITM2,IGF2,IGFBP5,IGFBP6,IL32,IQGAP1,KLF10,LINC00632,LRP1,MAP1LC3B,MCRIP1,MICOS10-NBL1/NBL1,MIDN,MLF2,MMP14,MPST,MT-ND5,MT2A,MTUS1,MYADM,MYH9,MYL6B,MYL9,NDUFA11,NDUFAB1,NFIX,NOP53,NPDC1,NR4A1,OSR1,P3H3,PGF,PHLDA1,PHLDA2,PIGT,PIM1,PIM3,PPP2CA,PRELP,PSMB8,RASD1,RCN3,RGS16,S100A16,SCN7A,SDF4,SEPTIN2,SEPTIN4,SH3BGRL3,SH3PXD2B,SMIM3,SOD3,SPHK1,SRGAP1,SUN2,SURF4,TAPBP,TCF21,TGFB1I1,THY1,TMED2,TMEM176B,TUBB6,UBE2L3,UBL5,VAT1,VCAM1,WDR1,WNT5A,ZCCHC24,ZFP36L2		Triacylglycerol Biosynthesis	0.654	0.25	3.464	ABHD5,AGPAT1,AGPAT2,ELOVL1,LPGAT1,LPIN2,MBOAT2,OSGEP,PLPP1,PLPP3,PLPP5,PLPPR2,PLPPR4,SIRT2								miR-181a-5p (and other miRNAs w/seed ACAUUCA)	mature microRNA	Inhibited	-18.376	2.88e-10	AAK1,ACAP2,ACP1,ACSL4,ACTA2,ADSL,AGFG1,AHNAK,AK3,AKIRIN1,AKIRIN2,AMD1,ANAPC16,ANKRD10,ARF6,ARHGAP18,ARIH2,ARL1,ARL13B,ARL2BP,ARL5A,ARL5B,ARMCX3,ARPC5L,ARSJ,ATP1B1,ATP2B1,ATP5MG,B4GALT1,B4GALT4,BAG2,BAZ1A,BCL2L11,BCL6,BCLAF1,BFAR,BHLHE40,BLOC1S4,BLOC1S6,BMI1,BTBD3,C16orf87,C6orf62,C6orf89,CALM1 (includes others),CALR,CBLB,CBX4,CCAR1,CCDC25,CCDC6,CCDC90B,CCDC91,CCN1,CCNK,CD164,CD302,CD46,CDC26,CDC40,CDC73,CDKN1B,CDKN2AIP,CDR2,CGAS,CH25H,CKS1B,CLIP1,CNOT4,CNRIP1,COL16A1,CPEB4,CREB1,CREBRF,CREBZF,CSNK2A2,CTDSPL,CTTNBP2NL,CUL3,CXCL1,CXXC5,DARS1,DCBLD2,DCUN1D1,DDIT4,DDX3X,DDX3Y,DDX52,DEK,DERL1,DHX29,DIRAS3,DNAJB12,DRAM1,DUSP10,DUSP6,DYNC1LI2,DYNC2LI1,DYNLL2,EID1,EIF4A2,ENAH,EPC2,ERH,ETNK1,ETS1,FAM204A,FAM3C,FAM98A,FAR1,FAS,FBXL3,FBXO33,FHL2,FKBP1A,FOS,FOXP1,FRMD6,GATA6,GFPT1,GGCT,GHITM,GNAI1,GNAQ,GPBP1,GPCPD1,GPX8,H3-3A/H3-3B,HEXIM1,HIGD2A,HIKESHI,HLA-A,HLA-E,HOOK2,HOXB4,HS6ST1,HSD11B1,HSP90B1,HSPA5,HTR2A,ID2,IFT57,IL10RB,IL33,IL6,ISCA1,ITGB8,ITSN1,JDP2,KATNBL1,KDELR3,KIF3A,KLF3,KLF6,KMT2E,KPNA4,KRAS,LARP4,LEPROT,LRRFIP1,MAGOHB,MAMDC2,MARCHF5,MBNL2,MBOAT2,MCL1,MED8,METAP2,MGAT2,MICU3,MKLN1,MLF1,MMP14,MORC3,MRPL13,MRPL16,MRPL2,MRPL34,MRPL50,MSANTD3,MTDH,MTPN,MTX2,NAA20,NAA50,NABP1,NCOA7,NDRG2,NEK7,NFATC2IP,NIPBL,NMT1,NPEPPS,NPTN,NR4A3,NUDT9,OAT,OGFRL1,OTUD1,PALS1,PAM,PAWR,PBX3,PCNA,PCNP,PDAP1,PDCD4,PDGFC,PDIA6,PDXDC1,PEBP1,PER3,PFDN6,PGAP1,PHACTR2,PHF20L1,PHIP,PHLDA1,PITPNB,PLAU,PLEKHA3,PLEKHJ1,PLPBP,PLPP3,PNISR,PNRC2,POLR2K,PPFIA1,PPIP5K2,PPP3R1,PPP4R2,PRDX3,PRICKLE2,PSMB1,PSPC1,QDPR,QKI,RAB11A,RAB8B,RAD23B,RAN,RAP2A,RASSF1,RBBP7,RBIS,RBM3,RBMX,RHOQ,RLF,RNF115,RNF145,RNF180,RNMT,RPAP2,RPL22,RPL24,RPL5,RPS6KA3,RTCB,SCOC,SEC11A,SEC22C,SERPINE1,SERTAD2,SFT2D1,SLBP,SLC25A37,SLC2A3,SLC66A2,SLC8A1,SMAP1,SMIM10L1,SMIM15,SNAI1,SNAI2,SOCS2,SRI,SRP9,SRPK2,SRSF7,SSB,SSBP2,SSR3,STIM2,SUZ12,SYNC,SYNE1,SYPL1,TAF13,TARDBP,TCERG1,TCF7L2,TCIM,TENT4B,TGFBR1,TGFBR2,THOC7,TIMP3,TMED4,TMEM106B,TMEM123,TMEM126B,TMEM165,TMEM167A,TMEM168,TMEM170A,TMEM18,TMEM33,TMEM45A,TMF1,TOMM7,TOR1AIP2,TRMT10C,TSC22D2,TXNDC12,TXNDC15,UBE2E1,UBL3,UBN2,VBP1,VIM,VTI1B,WASHC3,WDR82,WNK1,WNT2B,WSB1,WSB2,YIPF6,YTHDC1,YTHDF2,YTHDF3,ZCCHC10,ZCCHC14,ZDHHC3,ZFAND5,ZFAND6,ZFP36L1,ZFP36L2,ZKSCAN1,ZNF12,ZNF302,ZNF37A,ZNF43,ZNF655,ZNF791,ZNF800,ZNF83,ZNF91		CCN2	growth factor	Activated	4.944	2.86e-12	ABCF1,ACTA2,ADAMTS1,ADAMTS4,AKT1,BIRC2,CAVIN2,CCND1,CD44,CFLAR,COL10A1,COL1A1,COL4A2,COL8A1,CTNNB1,DAD1,DCN,EGR1,EMILIN1,ENO1,FN1,HES1,HIF1A,IGF1,IL6,ILK,ITGA1,JUN,KITLG,LIMS1,LOX,LOXL1,LTBP3,MBNL2,MIA3,MMP14,MMP2,MYC,P4HA1,PTH1R,RAB18,SDC4,SERPINE1,SFRP4,SLC2A3,SOX4,SPARC,TGFB1,TIMP1,TIMP3,TMOD3,VEGFA,WNK1,XIAP		Heparan Sulfate Biosynthesis	0	0.0889	2.646	ALDH2,B3GAT3,B4GALT7,CHST12,EXT1,EXTL2,PRDX6,SULT1A1								miR-4254 (and other miRNAs w/seed CCUGGAG)	mature microRNA	Inhibited	-14.445	0.0214	AAK1,ACTN4,ACTR2,ADAMTS2,ADD1,AGTRAP,ALDOA,AMD1,ANGPT1,AOC3,AOPEP,ARHGDIA,ARPC2,ATF3,ATXN7,B4GALT2,BABAM1,BANF1,BAX,C11orf58,C9orf78,CAPNS1,CBX4,CCDC71L,CCN5,CCT3,CD63,CDC5L,CDV3,CEMIP2,CERS2,CH25H,CHCHD1,CHCHD5,CLU,CMTM6,CNN3,COL27A1,COL5A1,COMT,CREG1,CRELD2,CSGALNACT1,CSNK2A1,CSRP1,CSTA,CTDSP1,CTSZ,CXCL14,DAP,DBNL,DCXR,DDIT4,DDX42,DEXI,DGKI,DNAJB11,DNAJB6,DNAJC4,DNM1L,DUSP5,ECI1,EEF2,EIF4B,ELF3,EMILIN1,EML4,ERG28,ERI3,ETS2,FAM162A,FAM3C,FAM43A,FAM89B,FARP1,FBLN2,FHL3,FIS1,FOXO3,FXYD1,GABARAPL2,GAS7,GDF10,GLG1,GNB2,GOLGA7,GOPC,GPSM1,GPX1,GSTP1,GUCY1B1,HEBP1,HOMER3,HSPB1,HSPB6,HTRA1,IFNAR1,IFT22,IP6K2,KREMEN1,KRR1,KXD1,LAMTOR1,LAMTOR5,LETMD1,LGALS3BP,LGMN,LRP10,LZTS2,MAGED2,MAML2,MAX,MCRIP1,MDFI,MED10,MEF2D,METTL26,MIA3,MICOS10-NBL1/NBL1,MKRN1,MLF2,MRPS26,MRPS36,MRPS7,MSN,MTARC2,MTRFR,MXD4,MYH10,N4BP1,NDNF,NDUFAB1,NEK7,NHERF2,NME3,NRP1,NT5C3B,NTAN1,NTPCR,NUCB1,OST4,PAPPA,PCBP2,PDAP1,PEF1,PIGT,PIM1,PKDCC,PKIA,PLAT,PNKD,POLR2E,PRKDC,PRRX1,PSMD3,PSMF1,PTOV1,PTTG1IP,PYCR1,RANBP1,RAP2B,RARRES2,RASL12,RBM3,REEP5,RGS5,RHOBTB3,RNF11,ROBO2,RPA2,RPL22,RPL5,RPS17,RPS19BP1,RTL8A,RTL8C,SAMD11,SCARA3,SDF2,SEMA4A,SESN2,SF1,SFRP4,SH3GL1,SHARPIN,SHC3,SLC1A5,SLC66A3,SMARCC2,SMIM19,SNX3,SOD3,SON,SPATA20,SPCS2,SPINT2,SPON1,SPON2,SRGAP1,SRP14,SRPK2,SSNA1,STAT3,STOM,TEX264,THY1,TIMP2,TMED2,TMEM141,TMEM147,TMEM37,TMEM87A,TNFSF12,TNIP1,TRIR,TSC22D3,TSHZ2,TSPO,UBL4A,UBTF,UQCR11,URM1,VAMP2,VAMP5,VDAC1,VEGFD,WBP11,WDR13,XRCC5,ZBTB20,ZNF106,ZSWIM7,ZYX		ELAVL1	other	Activated	3.904	1.99e-07	ABCA1,ACTA2,ANXA11,APOD,ARF5,ARHGDIA,ATF3,ATG12,B2M,CALM1 (includes others),CCN1,CCN2,CDKN1A,CFD,CTNNB1,DCN,DUSP1,FLNA,FOS,HLA-A,HMOX1,HNRNPD,IFI16,IFITM3,IL6,IRF1,KHSRP,LGALS3BP,MYC,NCL,NDUFB8,NFKBIA,PCOLCE,PDCD4,PLCG2,PSAP,PSMB4,PTGS2,PTMA,RACK1,RPL13,RPN2,RPS14,RPS6,SAT1,SLC25A11,SNAI1,SNAI2,SNRPG,SQSTM1,SRSF7,STAT3,TIA1,TJP1,TRIOBP,TSC22D3,USP18,VCAM1,VIM,XIAP,YAP1,ZFP36
												cytokine	group	Activated	3.586	3.32e-12	ADAM12,ADAMTS4,APP,BAX,CCL2,CCN1,CXCL1,CXCL3,CXCL8,DUSP1,EGR1,FGF2,FOS,HIF1A,HMOX1,ICAM1,IGFBP2,MMP2,MYC,PLAAT4,PLAT,PLAU,PLAUR,S100A4,SAA1,SERPINE1,SGK1,SOCS3,SOD2,SPARC,STAT3,TIMP1,TNFAIP6,TYMP,VCAM1		miR-2682-3p (and other miRNAs w/seed GCCUCUU)	mature microRNA	Inhibited	-8.771	0.000204	ANKH,ANXA5,APP,ARL4C,ARPC1B,ATOX1,ATP6V1F,B4GALT1,BDKRB2,BICC1,BLOC1S6,BNC2,BRI3,CBX3,CCND2,CCPG1,CD34,CD59,CLIC4,COMP,CSRNP1,EDNRA,EGR1,EIF1,EIF4G1,FAM107B,FSTL1,GNAS,GNG12,GPX8,GSN,HACD3,HM13,HNRNPC,HSPA6,IFI16,IGFBP5,KCNE4,KDELR1,KLF6,KLF9,LBH,LHFPL2,LIMA1,LPP,LTBP1,MAL,MAP3K2,MAPRE1,MEDAG,MLEC,MRC2,MRFAP1,MRPL36,MYL9,NDUFA3,NFATC2,NFIB,NINJ1,NME2,NNMT,NRIP1,OLFML2B,PDPN,PEA15,PHLDA3,PIK3R1,PMEPA1,PODN,PPM1K,PRICKLE1,PSMA4,PSMB8,RAP1B,RBM39,RBM8A,REEP5,REX1BD,RNF7,RPS10,RUNX1T1,SAMD11,SAP18,SCAF11,SEC24D,SFTPA1,SH3BGRL3,SLK,SOX4,SPCS1,SPCS2,SPTSSA,SRSF3,SUN2,TCEAL8,TGFBR2,TMCO1,TMEM176A,TMT1A,TOP1,VKORC1,WDR1,YWHAE		UVB-Induced MAPK Signaling	0.632	0.25	3.464	AKT1,BAD,EIF4E,FOS,H3-3A/H3-3B,JUN,MAPK1,MAPK3,PIK3R1,PRKCA,PRKCI,PRKD3,RPS6KA3								miR-532-3p (miRNAs w/seed CUCCCAC)	mature microRNA	Inhibited	-18.372	9.1e-07	A4GALT,ABLIM3,ADAM17,ADAMTS2,AEBP2,AGER,AKT1,ALCAM,ALDH18A1,ANXA11,AP3S1,APH1A,APMAP,APOBEC3C,ARFIP2,ARHGAP20,ARHGDIB,ARL6IP1,ARPC3,ARPC4,ARPC5,ATP2B1,ATP6V1B2,AZIN1,B4GALT2,BASP1,BBC3,BCL7B,BOD1,BOLA3,BRD2,BSDC1,BTG2,BUD23,C19orf12,C1orf43,C1S,C7,CALCOCO1,CALM1 (includes others),CARHSP1,CAVIN2,CBX1,CCDC28B,CCDC91,CCL13,CD82,CENPB,CHD3,CHD8,CHRDL1,CHST12,CIRBP,CLMP,CLSTN1,CMTM6,CNBP,CNN2,COA4,COL1A1,COQ4,COX4I1,CRTAP,CSGALNACT1,CXCL12,CXCL14,CXCL2,CXCL3,CYB561A3,CYBC1,CYGB,DAP,DCAF6,DCTN2,DDOST,DEGS1,DIRAS3,DNAJB12,DNAJC19,DTYMK,DUSP5,DYNC1LI2,DYNLL2,EDNRA,EIF3J,EIF4G3,EIF4H,EMP1,ENSA,ERGIC1,ETF1,ETS1,ETV1,FAM133B,FBXL15,FBXO17,FBXO21,FBXO32,FIS1,FKBP14,FOSL2,FOXF2,FXYD1,FZD7,G0S2,GALNT10,GATA6,GDI1,GLIPR2,GNPDA1,GOPC,GPRC5A,GUCY1A1,GXYLT2,GYPC,H2AX,HCFC1R1,HDGF,HECTD1,HILPDA,HNRNPA1,HNRNPC,HNRNPH2,HNRNPH3,HOXA6,HOXB2,HSPA4,HSPA5,ICMT,IER3,IGFBP3,IGFBP4,IST1,ITM2C,ITPA,KCNE4,KIAA1143,KLHDC3,KMT2A,KPNA6,KREMEN1,KRIT1,LBH,LPGAT1,LRRC42,LRRC59,MAF,MAFF,MAFG,MAGOH,MAN1B1,MAOB,MAP4K4,MARK3,MBTPS1,MCC,MCFD2,MDFI,MDM4,MEDAG,MEX3D,MIB1,MICOS10-NBL1/NBL1,MMP14,MOB1A,MPZL1,MRFAP1,MRPL36,MRPL50,MRPS18C,MTA3,MTCH2,MXRA7,NARF,NDUFS2,NDUFS7,NECAP2,NEDD8,NEPRO,NFKBIL1,NLRP1,NPDC1,NPM3,NPTN,NRBF2,NRP2,NSFL1C,NSL1,NUDT4,NUP54,NUTF2,ODR4,OSMR,PABPN1,PCBP4,PCGF2,PCNP,PDCD5,PDIA3,PDIA4,PDK4,PDLIM2,PDPN,PEA15,PER1,PGLS,PGP,PIM1,PIM3,PIN1,PIP4P1,PITPNA,PLAGL1,PMEPA1,POLE3,POLK,POLR2H,POLR3GL,PPFIA1,PPIF,PPIP5K2,PPP1R2,PPT1,PRCC,PRKAR2A,PRKCSH,PROS1,PRPS1,PSMD3,PSMD4,PSMG4,PTEN,PTP4A1,PTPA,PTPRK,PTTG1IP,PUM2,PYURF,RAB32,RAB5C,RAB9A,RAD23B,RALA,RALY,RASSF2,RASSF8,RCAN1,RFXANK,RIMKLB,RNF115,RNF145,RNF146,ROR1,RPL37,RPL38,RPN1,RPS17,RRAD,RSRP1,RSU1,RUSF1,S1PR3,SCPEP1,SDHD,SEL1L,SEM1,SEPTIN9,SESN2,SHISA4,SIAH1,SKAP2,SLC22A17,SLC39A7,SLK,SMARCD2,SMIM14,SPARC,SPCS2,SSNA1,SSR3,ST3GAL1,STARD7,STAT1,SUMF2,SUMO1,SUPT4H1,SYDE1,SYNJ2BP,TAF15,TAMALIN,TCEAL8,TCTN1,TENT4B,THBS3,THEM4,THUMPD3,TM2D3,TMEM100,TMEM119,TMEM41B,TMEM54,TMEM9B,TNIP1,TNRC18,TNRC6B,TOMM22,TPM3,TRAF4,TRAPPC4,TRIQK,TSPAN31,TSPAN9,TUSC2,TWIST1,UBE2D3,UBE2E1,UBE2H,UBE2L6,UBL3,UBTF,UBXN2A,UQCRQ,USP18,USP48,VAMP2,VAPB,VASP,VPS4A,VTI1B,WFDC1,WIPF1,WNT11,WNT2B,ZBTB4,ZBTB7A,ZCCHC24,ZDHHC3,ZFYVE21,ZNF146,ZNF302,ZNF428,ZNF462,ZNF791,ZSCAN18,ZSWIM7		TFE3	transcription regulator	Activated	4.932	7.53e-06	ASAH1,ATP5PF,ATP5PO,ATP6V0E1,CKB,COX7A1,CTSK,CYCS,ENO1,FLCN,IRS1,KLF2,LDHA,MT-ATP6,MT-CO1,MT-CYB,MT-ND1,MT-ND2,MT-ND5,MYH9,NDUFV2,SERPINE1,SMAD7,TPP1,VEGFA,VPS26A,VPS35		Chondroitin Sulfate Biosynthesis	0	0.115	2.646	B3GAT3,B4GALT7,CHPF,CHST12,CSGALNACT1,CSGALNACT2,SULT1A1								miR-1269a (and other miRNAs w/seed UGGACUG)	mature microRNA	Inhibited	-14.439	0.000212	ACAP2,AHCYL1,AHSA1,AIDA,ANGPTL1,ANGPTL4,ANKIB1,ANXA5,AOC3,ARHGEF10,ARID5B,ARL2,ARL5B,ATG12,ATG3,ATOX1,ATP5PF,ATRX,ATXN7L3B,BHLHE22,BMP2,BMP5,BNC2,BPTF,BRK1,BTG1,C11orf58,C1D,CACUL1,CAMLG,CAP1,CAPN2,CBX6,CCDC28B,CCDC47,CCL11,CCND1,CCND2,CDC40,CELF2,CHD9,CHP1,CIBAR1,CKAP4,CRBN,CREBZF,CSGALNACT2,CSTA,CTNNA1,CTSO,CYC1,CYP7B1,DAAM1,DACT1,DCTN3,DDX5,DEGS1,DLGAP4,DSE,DSTYK,DYNLT1,EDNRA,EID1,EIF4EBP2,EIF5,ENAH,FAM107B,FAM172A,FAM3C,FBLN1,FBXO11,FGFR1OP2,FILIP1L,FIS1,FOXO1,GALM,GAS1,GLO1,GNAI2,GPR161,GRB2,HACD3,HEBP1,HEG1,HLA-E,HMCN1,HMGA1,HOXB4,HSPB2,HTRA1,HYAL2,IFIT1,IGF1,IGF2,IL6ST,INHBA,ITGAV,ITPRIPL2,JMJD8,KDELR3,KIAA2026,KLF6,KMT5A,KRR1,LAMTOR4,LDHA,LENG9,LEPR,LETMD1,LGMN,LIMCH1,LITAF,LRRC58,LRRC75A,LSAMP,MAFF,MAP3K8,MAPRE2,MARCHF7,MARVELD1,MCFD2,MCL1,MED10,MICOS10,MLEC,NBEAL1,NFIL3,NFKB1,NFKBIZ,NIPSNAP2,NTM,NTPCR,OLFML1,P4HA2,PALLD,PALMD,PAM,PBX3,PDZRN3,PGRMC1,PHF13,PKD2,PLEKHA4,PLIN3,PLS3,PMP22,POGLUT3,POSTN,PPP1R2,PSIP1,PSMA1,PSMB8,PSMD8,PTEN,PTGDS,PTGER1,PTGER4,PTGS2,PYCR1,RAB13,RAD23A,RBMS3,RCAN1,REPIN1,RERG,REST,REXO2,RHOB,RHOBTB3,RNF187,RPL27A,RPL7L1,RPS16,RPS3A,SEPTIN2,SERP1,SERPINB9,SERTAD2,SH3PXD2A,SKIL,SKP1,SLC38A2,SLCO3A1,SMC5,SMIM14,SMIM7,SNAI2,SNRPD2,SNX17,SNX6,SPATS2,SPATS2L,SRSF2,SSNA1,SVEP1,SYPL1,TCF12,TENT5A,TGIF1,THUMPD1,TIMP2,TMED4,TMEM119,TMEM123,TMEM141,TMX3,TOR1AIP1,TOR1AIP2,TPM2,TPM4,TRA2B,TRIM28,TSHZ2,TSPAN3,USP9X,VDAC3,WLS,XBP1,YTHDC1,YWHAQ,ZCCHC24,ZFC3H1,ZFP36L2,ZHX1,ZNF704,ZNF706,ZNF791		CD24	other	Activated	3.903	3.99e-08	ADD3,ATF3,BCLAF1,CAV1,CDC27,CDKN1A,CTTN,CXCL8,DIAPH2,DLG1,DUSP5,EMP3,FOS,FXR1,HOMER3,HSPB8,ICAM1,JMJD1C,JUN,LPP,MBNL1,NAGK,NIPBL,PPP1R15A,PRDX2,RAD50,RARRES1,RBBP6,RSBN1,SCAF11,SFPQ,SPHK1,TPR,TRIM8,TTC3,ZNF302
												EPAS1	transcription regulator	Activated	3.584	7.49e-18	ADM,AKAP12,ANGPTL4,AXL,BHLHE40,BIRC3,CAV1,CCN1,CCN2,CCN5,CDKN1A,CITED2,CKB,COL10A1,CXCL12,CXCL2,CYBRD1,EIF5A,ENO1,FBLN2,FGF2,FN1,FOS,GADD45B,GJA1,GLS,GPX1,HIF1A,HSPA4,HSPA5,ICAM1,IGFBP3,IGFBP5,ITGAV,ITIH5,LDHA,LPL,MANF,MIF,MMP14,NAMPT,NEAT1,PGF,PLOD2,SCGB3A1,SERPINE1,SLC2A3,SLC40A1,SOD1,SOD2,SPHK1,TGFB3,TGFBR2,TNFAIP3,VCAM1,VEGFA		miR-343 (and other miRNAs w/seed CUCCCUU)	mature microRNA	Inhibited	-8.77	1.1e-06	AHNAK,AKR1C1/AKR1C2,ANGPTL2,AP2S1,APOD,ARF1,ARL5A,BAZ1A,BHLHE40,BHLHE41,BICC1,C1S,CAMK2N1,CAVIN1,CCN1,CDV3,CLMP,CLTA,COL1A1,COTL1,CREB5,CSTB,CTSK,CYP1B1,DAZAP2,DESI2,DPYSL3,DYNLT1,EDIL3,EEF1G,EFEMP2,EGR1,EIF1AX,EIF4A1,EIF4A3,ELOVL5,ENAH,ETF1,FAM114A1,FAP,FHL2,FMO2,G0S2,GPM6B,HACD3,HCFC1R1,HMGB1,HMOX1,IGFBP5,ILF2,INHBA,ITM2C,KCNE4,KCTD12,KDELR1,KLF2,LBH,LTBP1,LTBR,MAP1A,MAP7D1,MBNL1,METTL9,MPST,MTPN,NDRG2,NENF,NOP58,NPM1,OLFML3,PEA15,PMP22,POMP,PTGES,PTN,RAB13,REX1BD,RGCC,RGS16,ROBO2,RPL36A,RTRAF,SERP1,SF3B5,SGCD,SH3BP5,SLC2A3,SMIM3,SNAI2,SOCS3,STK17A,STRAP,TCF12,TCIM,TGFB3,TGFBI,THBS1,THY1,TIMP4,TMED3,TMED9,TMOD3,TNFRSF12A,TOMM5,TOP1,TPM3,TSHZ2,UBE2L6,VAT1,WNT2B,ZFAND2A,ZFP36,ZNHIT1		ERB2-ERBB3 Signaling	6.27	0.477	3.402	AKT1,BAD,CCND1,CDKN1B,ELK1,FOXO1,GRB2,GSK3A,GSK3B,HRAS,JUN,KRAS,MAP2K2,MAPK1,MAPK3,MRAS,MYC,PIK3R1,PTEN,RAF1,RALA,RAP1A,RAP1B,RAP2A,RAP2B,RASD1,RRAS,SHC1,SOS1,SOS2,STAT3								miR-6418-5p (miRNAs w/seed CAGGGGA)	mature microRNA	Inhibited	-18.355	3.63e-06	AAK1,AAMP,ABHD12,ABHD2,ABL1,ACIN1,ACSL3,ACTR1B,ADD1,ADISSP,ADRA2A,AFAP1,AGPAT2,AIDA,AK2,ANXA2,AP2M1,AP2S1,AP3B1,APCDD1,APPBP2,ARFIP2,ARFRP1,ARHGDIA,ARIH1,ARIH2,ARL2BP,ARMC10,ARNT,ARPC4,ATF7,ATN1,ATP6V0D1,ATXN2L,AUTS2,B3GAT3,BCAS3,BEND6,BGN,BLOC1S6,BRD2,BTF3L4,C15orf61,CA3,CALR,CAMK2N1,CANX,CAPZA1,CARD19,CARHSP1,CBX5,CCL2,CD14,CDC26,CDC42EP4,CDK12,CDK16,CDR2,CHP1,CHSY1,CLDN4,CLSTN1,CLTB,CNOT2,CNPY3,COA3,COL1A2,COL5A1,COL6A6,COTL1,CREB3L1,CREB3L2,CRK,CRTC3,CST3,CTDSP1,CTDSP2,CTDSPL,CTTN,CXXC5,CYB561A3,CYB5A,DAD1,DCAF7,DCBLD1,DCLK1,DCTN2,DDIT4,DDX49,DEDD2,DEGS1,DERA,DERL1,DIO2,DMWD,DNAJB12,DNM1,DTNA,DTX3,EFS,EIF4EBP2,EIF5A,ELN,EMP2,EPB41L2,ERGIC3,ERN1,ERP29,FAM111A,FAT1,FBXL15,FNBP1,FOXF1,FRS2,FUBP1,G3BP1,GANAB,GCC2,GDF11,GID8,GLIS2,GLRX5,GLTP,GNAI2,GNAI3,GNAQ,GPR137,GRINA,GUSB,GYPC,H3-3A/H3-3B,HDGF,HEBP1,HERPUD1,HIPK3,HIVEP2,HLA-A,HMG20B,HNRNPUL1,HSP90B1,HSPB1,HSPB8,HYAL2,HYCC1,ICMT,IGFBP3,IL33,ILK,ING4,ISLR,ITM2C,JAG1,JCAD,JUN,KANK2,KATNBL1,KCTD10,KIAA1191,KIRREL1,KLHDC3,KREMEN1,KRT19,LAMP5,LASP1,LAYN,LMNA,LPP,LRP1,LSM12,LTBP4,MACROH2A1,MAP1A,MAP1LC3A,MAP4,MAPK3,MAPKAPK2,MARCHF2,MARCKSL1,MAZ,MCL1,MCRIP1,MDFI,MED28,MEF2D,MFAP4,MICOS10-NBL1/NBL1,MIDN,MKNK2,MKRN1,MLF2,MLXIP,MMP14,MPRIP,MRPL28,MRPS36,MYH10,MYL6,MYLK,NABP2,NCBP2,NDFIP1,NFATC4,NFIB,NFIC,NNMT,NONO,NPC2,NPNT,NT5C3B,OAZ1,OSR1,PAPPA,PAXX,PCBP4,PCSK1N,PDE4DIP,PDGFC,PGAM1,PGP,PGRMC2,PHETA2,PHF11,PIM1,PLCG2,PLEC,PLOD3,PLPPR2,POLDIP3,PPDPF,PPTC7,PRKCA,PRNP,PSMD3,PTBP1,PTGES3,PTPN2,PURB,PXDC1,PYURF,QSOX1,R3HDM4,RAB8A,RAN,RAP2B,RASSF2,RBIS,RBM43,RBMS1,RBMS3,RCC1L,RFK,RHOD,RNF169,RPL22,RSBN1,SAMD4A,SAYSD1,SCAND1,SCPEP1,SDC3,SELENON,SEMA5A,SEPTIN8,SEPTIN9,SERF2,SERINC5,SESN2,SH3PXD2A,SH3PXD2B,SH3RF1,SIGMAR1,SLC16A1,SLC1A3,SLC25A28,SLC35E2B,SLC6A6,SMAD5,SMARCD2,SMC3,SMIM3,SPAG9,SPARC,SPON1,SPSB1,SPSB3,SRGAP1,SRPRB,SSR2,STAM,STMN3,STN1,SURF4,SUZ12,SYF2,TACC1,TAGLN2,TAX1BP3,TBC1D20,TBCB,TEAD1,TERF2IP,TFG,TGM2,TIMM13,TIMM9,TIMP2,TLE3,TMEM108,TMEM222,TMEM43,TMEM54,TMEM65,TMEM9,TNFAIP3,TNS1,TOB2,TRAM2,TRAPPC2L,TRIM33,TRIM44,TSPAN9,TSR2,TTC28,TUBA1B,UBE2D2,UBE2M,UFC1,UQCRQ,URM1,USF3,USP47,UTP23,VAMP2,VGLL4,WASF2,WEE1,WIPF1,WIPF2,WNT11,WTIP,XAF1,ZBTB16,ZBTB20,ZBTB4,ZC3H12A,ZCCHC24,ZFPL1,ZNRD2,ZNRF1		Hbb-b1	transporter	Activated	4.926	4.18e-08	ATP5F1C,ATP5MC1,ATP5MC2,ATP5MF,ATP5PO,BCL2L11,CD44,CD74,CMTM3,COX8A,CYBA,CYC1,FN1,FTH1,FTL,HIF1A,ICAM1,NDUFA11,NDUFA13,NDUFA3,NDUFA4,NDUFA5,NDUFA6,NDUFA9,NDUFB11,NDUFB4,NDUFB7,NDUFB8,NDUFB9,NDUFC1,NDUFS3,NDUFS4,NDUFS7,NDUFS8,NDUFV1,NDUFV2,SDHA,SURF1,UQCRC1,UQCRC2,VCAM1		Role of IL-17F in Allergic Inflammatory Airway Diseases	2.11	0.277	2.53	ATF4,CCL2,CREB1,CREB3,CREB3L1,CREBBP,CXCL8,IGF1,IL6,MAP2K2,NFKB1,REL,RPS6KA3								miR-6916-5p (and other miRNAs w/seed AGGAGGA)	mature microRNA	Inhibited	-14.432	0.00297	ACTN1,ADD1,AEBP2,AGER,AKAP12,AKR1B1,ANKRD35,AP1S1,AR,ARFGAP2,ARID1A,ARL4D,ARL8A,ATF3,ATN1,ATXN10,B4GALT7,BABAM1,BANF1,BAZ2A,BGN,BHLHE22,BLCAP,BNIP3L,BRK1,C11orf58,C1S,CAPN1,CAPZA2,CBX6,CCBE1,CCDC59,CCND2,CD164,CD47,CDC37,CDC42EP1,CDC42EP4,CDIPT,CERCAM,CHD3,CLIC4,CNN2,CNRIP1,COL1A2,COL27A1,COPA,COPS8,COX17,CREB3L1,CRTAP,CSNK1E,CSTA,CTSB,CYB5A,CYP1B1,DACT3,DBI,DLG1,DNAJB1,DNAJB2,DPM2,DUSP1,DYNLL1,DYNLL2,DYNLT1,EI24,EIF4EBP2,EIF4H,EMP2,ERF,EXT1,FBLIM1,FBXW7,FGFR1,FNTA,FOXO1,FUCA2,FZD7,G3BP2,GABARAP,GABARAPL2,GAMT,GFPT2,GLG1,GLO1,GLRX,GNAI3,GNAQ,GOLGA2,GPATCH8,HADHA,HEXIM1,HM13,HMGA1,HP1BP3,HSP90B1,HSPB6,ICAM4,IER3,IER5L,IGF2,IGFBP4,ING4,IQGAP1,ITM2C,ITPRIPL2,KCNMB4,KDM5B,KHSRP,KMT2A,KXD1,LASP1,LBH,LRRC75A,LSM12,MACROH2A1,MAOB,MAX,MAZ,MBNL2,MEOX2,MPZL1,MTLN,NASP,NET1,NFIC,NFIX,NHP2,NPNT,NSA2,NSD1,NUDT4,OLFM1,OSBPL1A,OSTC,PCYOX1,PDLIM2,PEBP1,PEF1,PHB2,PHYH,PIM1,PITHD1,PLEKHA3,PLP2,PLS3,POLR2K,PRDX6,PXDC1,RAB4A,RAB6A,RAB7A,RASGEF1B,REL,RGS2,RHOG,RIC8A,RND3,RNF187,RNF7,ROBO1,RPL7L1,RPS19,RRAGA,RRAS,RUNX1T1,S1PR2,S1PR3,SDF4,SEC61G,SEMA4A,SEMA5A,SEPTIN11,SEPTIN2,SERTAD3,SETD5,SKIL,SLC39A1,SMAD7,SMC3,SMIM7,SNAI1,SNX9,SOD3,SON,SORBS3,SRP72,STAT2,STRN3,SUMF2,SUPT16H,TAF12,TAOK3,TAX1BP1,TAX1BP3,TCF7L2,THRA,THRAP3,THY1,TIA1,TIMM13,TLE4,TMBIM1,TMED7,TMEM123,TMEM141,TMEM176A,TNPO1,TOB2,TSPAN9,TSPYL1,TSR2,TTC17,TUSC1,TWIST2,UBE2D2,UBE2E2,UBE2N,UBE2Q1,UBL5,USP22,VAMP2,VPS25,VPS51,WASF2,WTIP,YPEL3,YTHDC1,YWHAE,ZBED3,ZBTB16,ZBTB20,ZFP36,ZMIZ1,ZNF322,ZNF358		SASH1	other	Activated	3.9	0.0014	ARID5A,BBX,CCND2,CITED2,IL6,INHBA,IRF1,ISG15,LMO4,NFKBIZ,PLAT,PML,PTGS2,SAP30,SLCO3A1,SOCS1,STAT2,TCF4,TSC22D1
												Mek	group	Activated	3.572	3.49e-13	APOE,AXL,BPNT2,CCN2,CCND2,CD164,CD63,CDKN1A,COL1A2,CRYAB,CTNNB1,CXCL8,DDR2,DDX21,EGR1,EGR2,EGR3,EPAS1,EXT1,FGFR1,FOS,FOSL1,GNL3,GPM6B,HAS2,HIF1A,HSPB1,ICAM1,ID2,IER2,IER3,ITGB1,MCL1,MMP14,MMP2,MYC,NOP58,NR4A1,OSBPL8,PHLDA1,PHLDA2,PLPP3,PTEN,PTTG1IP,RND3,RPN1,RUNX1,SEMA3C,SERPINE1,SLC20A1,SPRY1,STK17A,THBS1,TNFAIP3,TSPAN3,TWIST1,VIM,ZEB1		miR-376c-3p (and other miRNAs w/seed ACAUAGA)	mature microRNA	Inhibited	-8.763	1.48e-05	ABI3BP,AHR,AKR1C1/AKR1C2,ANXA1,ARF6,ARFGAP3,ARL1,ARMCX3,B4GALT1,BANF1,BAZ1A,BMP5,BMPR2,BRK1,C1S,CAV1,CBX3,CCDC186,CCT5,CD151,CD47,CDH11,COL8A1,CTSC,CTSK,CTSO,CXCL1,CXCL2,CXCL3,DIO2,EDIL3,EGR3,EIF4E,EMP1,EPAS1,FAM114A1,FBLN1,FBLN5,FGF7,FIBIN,FKBP14,FUNDC2,FUS,GADD45A,GASK1B,GEM,GLS,GNPNAT1,GOLIM4,GPM6B,HIF1A,HNRNPK,IGF1,KDELR2,KPNA2,LIMS1,LITAF,LPL,MAMDC2,MAPRE1,MLLT11,MOB1A,NFE2L2,NFIB,NKD1,ODF2L,PEA15,PET100,PGAM1,PHLDA2,PLAGL1,PLPP3,PLSCR4,PPP2CB,PRNP,PTN,RAB1A,RBM8A,RCN2,REEP3,SCP2,SCPEP1,SDC2,SEC31A,SERF2,SERP1,SLC20A1,SNAI2,SNX9,SPRY1,SYAP1,TAGLN,TM4SF1,TMEM50A,TMEM70,TMT1A,TNFAIP6,TOMM5,TPST1,UQCRH,VKORC1,WASHC3,XBP1,YPEL5		Angiopoietin Signaling	5	0.421	3.402	AKT1,AKT2,ANGPT1,ANGPTL1,BAD,CRK,FOXO1,GRB2,HRAS,KRAS,MRAS,NCK1,NFKB1,NFKB2,NFKBIA,NFKBIE,PAK2,PIK3R1,PTK2,PTPN11,RALA,RAP1A,RAP1B,RAP2A,RAP2B,RASD1,REL,RELA,RELB,RRAS,SOS1,TNIP1								miR-503-5p (miRNAs w/seed AGCAGCG)	mature microRNA	Inhibited	-18.311	5e-08	ABCD4,ABHD13,ABHD17A,ACOX1,ACTR2,ADAMTS1,ADISSP,AEBP2,AHR,AHSA1,AKIRIN1,AMOTL2,ANXA11,AOPEP,AP3D1,ARFIP2,ARHGAP28,ARHGDIA,ARHGEF10,ARL2,ARL5B,ARMC10,ARMCX1,ARPP19,ASAP1,ATF6,ATP2A2,ATXN2,B4GALT7,BACE1,BBC3,BICD1,BMP2,BTBD2,BTBD3,BTF3,BTG2,BZW1,C8orf33,CAPN1,CAPRIN1,CAPZA2,CARS2,CBX4,CCDC50,CCDC80,CCDC90B,CCND1,CCND2,CD4,CD47,CDC27,CDC37,CDKN1A,CDKN2AIP,CFLAR,CHCHD5,CHD2,CHMP6,CHPF,CINP,CLIC4,CLSTN1,CLTB,CMPK1,CNOT6L,COL6A1,COPZ1,CPED1,CREBRF,CRK,CTDSP2,CTNNA1,CYB561A3,DCAF7,DCP1A,DCP2,DCTN5,DDX3X,DDX3Y,DERA,DESI2,DIPK2A,DNAJA2,DNAJB4,DNAJC8,DYNC1LI2,DYRK2,DZIP1,EGLN2,EIF4B,EIF4E,EIF4H,ELL2,EMC4,EMC6,ENSA,ETFRF1,ETNK1,EXOSC1,FAM210B,FAM32A,FBXO21,FBXW7,FEZ2,FGF18,FGF2,FGF7,FGFR1,FGFR4,FLNA,FNDC4,FOXF1,FRZB,FUCA1,GADD45G,GBP3,GFPT1,GLTP,GNAI3,GPC3,GRB2,HAGH,HECTD1,HELZ,HGSNAT,HIC1,HLA-A,HNRNPA1,HOXB4,HSPG2,HTR2A,IFT27,IPO7,IRF2BP2,ISLR,IST1,ITGBL1,JOSD2,KANK2,KBTBD2,KDSR,KIF1C,KIF5B,KLHDC2,KLHL42,LAMTOR4,LARP1,LRP10,LRRC58,LRRC59,LRRFIP1,LURAP1L,LUZP1,LY6E,MACROH2A1,MAFG,MAMDC2,MAP1LC3B,MAP2K2,MAPK3,MARCHF5,MCFD2,MCRIP1,MEAF6,MEOX2,MGAT4B,MIA3,MIGA1,MOB4,MPRIP,MRGPRF,MRPL2,MRPS10,MRPS21,MRPS6,MTCH2,MTIF3,MYLK,N4BP1,NDUFA4,NFKB1,NHLRC3,NOP10,NSL1,NSMCE3,NUAK1,NUBP2,NUDT4,OMG,ORMDL1,OSR2,OTUB1,PAFAH1B1,PAM,PAPPA,PBXIP1,PDAP1,PDCD4,PHACTR2,PHLDA2,PIK3R1,PIM3,PIP4P1,PIP4P2,PLAGL1,PLD3,PLPP1,PLSCR4,PMP22,PNRC2,PPIE,PPIF,PPP1R2,PPP2R2D,PRKACA,PRKAR2A,PRKRIP1,PRPS1,PRSS23,PSAP,PSMD4,PSMD7,PSMG3,PTK7,PTPA,PTPN12,PURA,QPRT,RAB11FIP2,RAB23,RAF1,RASGEF1B,RBM43,RBM6,REX1BD,RGS16,RHOG,RHOJ,RND3,RNF168,RNF181,RNF8,RPL14,RPL23,RPS19BP1,RPS6KA3,RSF1,RTF2,RTN4,RTRAF,RYBP,SCARB2,SDC4,SDHC,SEC61A1,SEMA5A,SEPTIN2,SERPINB9,SFXN1,SGK1,SIL1,SLC2A3,SLC35E2B,SLC5A3,SLFN11,SMAD7,SMARCA1,SMIM20,SMURF2,SNTB2,SNX9,SOBP,SOCS5,SPAG7,SPON2,SPPL3,SPRED1,SPTAN1,SRPRA,SVIP,SZRD1,TAOK3,TAP1,TAX1BP3,TBC1D20,TCF7L2,TCIM,TERF2IP,TFG,TGM2,TGOLN2,THUMPD1,TIMM13,TK2,TLK1,TLN1,TMEM100,TMEM183A,TMEM214,TMEM245,TMEM51,TMEM98,TNFSF12,TNFSF13B,TNRC6B,TOR1AIP1,TPM1,TRIM56,TSC22D2,TSPYL2,TTC17,UBA1,UBE2G2,UBE2Z,UBN2,UBR1,USP18,USP7,USP8,VAMP2,VAPB,VASN,VDAC1,VEGFA,VTI1B,WBP11,WDR82,WDR83OS,WEE1,WIPI2,WNT2B,WSB1,YAP1,YWHAH,ZC3H11A,ZC3H6,ZMAT3,ZMYM2,ZNF106,ZNF326		NGF	growth factor	Activated	4.92	3.33e-07	A2M,AKT1S1,ANXA2,APP,ATF3,ATM,AXIN2,BAMBI,BAX,BBC3,BCL2L11,BTG2,CAV1,CAV2,CCND1,CDKN1A,CDKN1B,CITED2,CRYAB,DHX9,DUSP1,DUSP6,EEF1A1,EGR1,EGR2,ELK1,EPAS1,ERRFI1,FAS,FOS,FOSL2,GADD45A,GADD45G,GSK3B,GUCY1A1,GUCY1B1,ID1,ID3,IER2,IER3,IFRD1,ITGA1,JUN,JUNB,KIF2A,KLF4,LDLR,LRP1,LRRFIP1,MCL1,MMD,MMP2,MT-CO1,MT1A,MYC,NR4A1,PARP1,PLAUR,PLK2,PLK3,PPP2R5E,PTEN,PURA,RAC1,RACK1,RELA,S1PR2,SDC2,SH3RF1,SHC1,SLC40A1,SMIM3,SOD1,SQSTM1,STAT3,STOM,SYNJ2BP,TGFB1,TNFRSF12A,TXN,UNC5C,VEGFA,WNT5A,XBP1,YES1,ZFP36		PFKFB4 Signaling Pathway	1.63	0.25	2.53	ATF4,CREB1,CREB3,CREB3L1,CREBBP,FBP1,GNAS,MAP2K2,PRKAR1A,TGFB1,TGFB3,TKT								miR-6761-5p (and other miRNAs w/seed CUGAGAG)	mature microRNA	Inhibited	-14.43	0.000676	ABHD14B,ACAA2,ACP1,AGPAT2,AGTRAP,ALCAM,ANGPTL2,ANXA4,ANXA5,APOL6,AR,ARFRP1,ARHGAP28,ARHGDIB,ARL6IP1,ARMC10,ARPC5,ASAP1,ATF3,ATXN7L3B,AURKAIP1,AZI2,BMERB1,BOD1,BRK1,C6orf62,CACUL1,CAMLG,CAPN2,CAPNS1,CAPZA1,CBR1,CCM2,CCND2,CD151,CD4,CDC42BPA,CDK6,CDKN2AIP,CELF2,CFH,CHCHD5,CHP1,CLPTM1L,CLTB,CMBL,CNN2,COPZ1,COPZ2,COX11,CREB3L1,CRIP1,CSAD,CYBC1,CYC1,DACT1,DAP,DBNL,DDAH2,DGUOK,DIO2,DKK3,DMAC1,DNPH1,DPM2,DYNLT1,EDIL3,EGR1,EIF3L,EIF4EBP2,EPSTI1,ERLEC1,FAM107B,FAM120AOS,FAM204A,FKBP3,FKBP8,FKBP9,FMO2,FXYD6,GABARAPL2,GABPB1,GADD45A,GAS7,GATA6,GBP2,GJA5,GLG1,GLUD1,GNAQ,GOLGA2,GTF3A,H1-10,H4C3,HAPSTR1,HLA-A,IGFBP7,IL6ST,ISCU,JMJD8,JTB,KCTD12,KDSR,KLF9,LAPTM4A,LEPROT,LETMD1,LITAF,LMO4,LSM1,MACROH2A1,MAGED2,MAN1B1,MAP1B,MAP3K13,MARCHF6,MARVELD1,MCL1,MDFI,METTL26,MMP2,MPRIP,MT1X,MTPN,MXI1,MXRA8,MYL12A,MYL12B,MYL6B,MYL9,NBEAL1,NDFIP1,NDUFB11,NDUFB5,NTNG1,NUBP2,NUDT4,OTUD1,PCBP4,PDLIM1,PDLIM2,PGF,PHACTR2,PHB1,PHLDA3,PHYHD1,PIN4,PKIA,PLAT,PLTP,POLR2J,POSTN,PPP2R5E,PSD3,PSME1,PTPA,RAB8A,RARA,RASGEF1B,RBM43,REM1,REXO2,RHOQ,RPL11,RPL18,RPS9,RRAD,SCP2,SELENBP1,SELENOP,SENP6,SERINC5,SERPING1,SET,SLC35B2,SMAP1,SMARCA1,SMDT1,SNRPG,SNX9,SOD3,SRP9,SRSF4,SSPN,SSR2,SUCLG1,SVBP,TAPBP,TCAF1,TCF25,TCTN1,TGFB1I1,TGFB3,THAP7,THY1,TIA1,TMEM108,TMEM109,TMEM123,TOB1,TSC22D2,TSPAN9,TTC17,TUBB2A,TXNIP,UBE2I,UBE2L3,UGDH,UQCRC2,URM1,VAMP2,VEGFB,VGLL3,VWA1,WNT2,YIPF6,ZC3H12A,ZFTRAF1,ZNF322,ZNF652,ZNRF1		USF1	transcription regulator	Activated	3.897	7.7e-05	ABCA1,AGTRAP,AKAP12,B2M,BAX,CAT,CCNG2,CDK4,DUSP1,HGF,HOXB4,IGFBP3,LDHA,MYH9,PFKL,PGK1,PRKAR1A,PRKG1,PTGS2,SERPINE1,SYNPO,TBX2,TGFB1,TNFAIP3,TXNIP,USF2
												bromodeoxyuridine	chemical drug	Activated	3.554	8.14e-06	CXCL8,GSTP1,IFI16,IFI27,IFI6,IFITM1,IGFBP3,IGFBP4,INHBA,ISG15,SERPINE1,STAT1,TGFBI		miR-1260a (and other miRNAs w/seed UCCCACC)	mature microRNA	Inhibited	-8.758	0.00482	ABL2,ARPC3,ARRDC3,BASP1,BLOC1S6,BRD2,BRD4,BRI3,BRK1,BZW1,CALU,CAP1,CCL11,CCND2,CD9,CHMP4B,CLIC1,CLMP,CMTM6,CST3,CTSC,CTSO,CYP1B1,DEK,DNAJB1,DPT,ECHDC3,ENAH,ENC1,ETHE1,FBLN1,FHL2,FKBP10,FOSB,FUNDC2,GALNT2,GNPNAT1,GPNMB,HACD3,HCFC1R1,HM13,HNRNPA1,IER3,IGFBP4,IL6ST,ITPRIPL2,KCTD12,KCTD20,KLF2,LAMP2,LAPTM4A,LBH,LHFPL6,LPP,MAL,MEDAG,MLEC,MMP19,MOB1A,NDN,NDUFAF8,NEDD8,NFIX,NUDT4,PGF,PPP1R2,PSAP,PSMA4,QSOX1,RCN1,REL,RHOBTB3,SET,SGCD,SH3BP5,SLC39A7,SPARC,SSR3,TCEAL9,TMED3,TMED9,TMEM100,TMSB10/TMSB4X,TPI1,TRIB1,TSC22D2,UBE2L6,UFM1,WNT2B,WNT5A,ZCCHC24,ZNF428		BER (Base Excision Repair) Pathway	1.68	0.341	3.357	APEX1,ARL6IP5,HMGB1,HUWE1,MAP2K2,MAP2K3,MAPK1,MAPK3,MBD4,MPG,NF1,PARP1,PCNA,RFC1,TDG								miR-6134 (miRNAs w/seed GAGGUGG)	mature microRNA	Inhibited	-18.3	0.000462	ABHD12,ABHD14B,ABL2,ACBD3,ACIN1,ACTR1B,ADIRF,ADISSP,AGFG1,AHCY,AKT2,ANXA6,AP2B1,AP2M1,ARCN1,ARF6,ARHGAP1,ARHGEF2,ARID1A,ARIH2,ARL2BP,ARL4D,ARMC10,ARMCX6,ARPC4,ARSJ,ATF6,ATMIN,ATOX1,ATP5F1D,ATP6V1E1,ATXN7L3B,AXL,B4GALT1,B4GALT2,BCL10,BLOC1S1,BLOC1S2,BLOC1S4,BMP1,BSDC1,BSG,BTF3L4,C11orf24,C19orf12,CAPN2,CAT,CBX5,CCDC28B,CCDC50,CCZ1/CCZ1B,CDC40,CDC42EP1,CDK12,CDK4,CERCAM,CGGBP1,CHCHD10,CHCHD3,CHCHD5,CHD4,CHMP6,CHP1,CISD1,CITED2,CLSTN3,CNOT6L,COMMD7,COPS8,COTL1,COX7B,CPED1,CRTAP,CUX1,CXCL16,CYS1,CYSTM1,CYTH2,DBN1,DCTN3,DEDD2,DERL2,DHRS4L2,DNAJB1,DUSP5,DYNLL2,DYNLT3,EFNB1,EGR3,EHD2,EIF4EBP2,ELK1,ELP5,EMP2,EPHX1,EPN2,ERGIC3,ESYT2,FAM172A,FAM89B,FBLIM1,FCGRT,FGFR1,FHL3,FLOT1,FNBP1L,FOXF1,GAA,GABARAP,GALNT2,GDI1,GET3,GIPC1,GLIS3,GNPDA1,GORASP2,GPATCH2L,GPR137,GPS1,GPX1,GPX7,GSK3A,HADHA,HAX1,HDGF,HES1,HGSNAT,HLA-E,HMGN1,HMOX2,HNRNPA0,HNRNPUL1,HP1BP3,HSPA5,IDH3G,IFT22,IGFN1,ILVBL,INTS11,IRF3,ISCA1,ITPRIP,JMJD8,JUNB,KAZN,KCNE4,KDELR1,KIAA1143,KIF3A,KLHDC3,KMT2A,KPNA4,KXD1,LAGE3,LAMTOR1,LAMTOR4,LAYN,LBH,LDHA,LGALS3BP,LITAF,LPAR6,LRRC8A,LSM1,LSM10,LSM12,MAF,MAF1,MAFF,MAFG,MAOB,MAST4,MDM4,MEAF6,MED13,MEF2D,MEIS3,MEST,MFAP4,MIEN1,MLEC,MLF2,MOCS2,MORC4,MPDZ,MRAS,MRGPRF,MRPL4,MT1E,MTCH2,MTHFR,MVB12A,NBR1,NDUFV3,NFIC,NKAP,NOTUM,NSL1,NT5C3A,OS9,OSR1,PAIP1,PARP1,PAXX,PCGF2,PDCD2,PET100,PFDN1,PHB1,PHLDA3,PIGT,PKIG,PLA2G2A,PLBD2,PLD3,PLEKHA1,PMP22,POLR2J2/POLR2J3,PPDPF,PPFIBP1,PPP1R10,PPP2R1A,PRICKLE2,PRPSAP1,PSMG2,PSMG4,PTMS,PTPA,PTPN1,PXK,QSER1,RAB8A,RAN,RBM5,RBM8A,RDH11,REL,RILPL2,RNASE1,RNF114,RNF115,RNF13,RNF181,RNF187,RPL12,RPL23,RPL34,RPL37,RPS10,RPS2,RPS9,RRP36,RTL8A,RTN3,RUSF1,RYBP,S100A11,S1PR2,SAYSD1,SEC24D,SECISBP2L,SEPTIN11,SF3B2,SFXN3,SH3BP5,SIGMAR1,SLC16A2,SLC25A28,SLC30A7,SLC35B2,SLC35E2B,SLC39A13,SMAD3,SMCO4,SMIM20,SNTB2,SOCS3,SP3,SPAG7,SRM,SSPN,ST6GALNAC6,STX2,SUMF2,SUPT4H1,SYNC,TAF11,TCF7L1,THRAP3,THY1,TIMP3,TLE5,TMBIM1,TMED10,TMEM119,TMEM179B,TMEM214,TMEM41B,TMTC3,TNFRSF10B,TNFSF12,TNKS1BP1,TOMM40,TOR1AIP2,TP53RK,TPM2,TRAPPC1,TRAPPC6B,TRIB1,TRIP11,TSHZ2,TXN2,UBE2E2,UBE2G1,UBE2M,UFC1,UFL1,UQCR11,USP22,VAMP2,VAPB,VAT1,VMA21,WASF2,WDR82,YWHAH,ZBTB16,ZFAND2B,ZFHX3,ZFP36,ZFP91,ZMAT2,ZMAT3,ZMIZ1,ZNF385A,ZNF618,ZNF791,ZNF827,ZYX		IL15	cytokine	Activated	4.919	6.59e-22	ACTN4,AHR,AKT1,AKT2,ALDOA,ANXA1,AQP3,ARHGDIB,ARNT,ATF4,ATM,BAMBI,BBC3,BCL2L11,BRK1,BTG1,CALM1 (includes others),CAMK2D,CBLB,CCL11,CCL2,CCND1,CCND2,CD44,CD46,CD55,CD59,CD74,CDK2AP1,CDK4,CDK6,CDKN1A,CDKN1B,CEBPB,CKS1B,CKS2,COPB2,COX6C,CREBBP,CXCL12,CXCL2,CXCL3,DDT,DDX18,DUSP14,DUSP5,EGR2,EIF4E,ELK3,ELOC,ENO1,ETS1,FAS,FKBP1A,FMO3,FYN,GABARAPL2,GABPB1,GALM,GAPDH,GARS1,GDI2,GGT5,GNAS,GPC1,GPI,GPRC5A,HAT1,HBEGF,HIF1A,HMCN1,HNRNPA2B1,HNRNPF,HSPA8,HSPE1,ID4,IFI35,IFI6,IFIT1,IL1R1,IL32,IL6,IRF1,ISG15,ITGB1,ITGB5,JUN,JUNB,KLF2,LAMP1,LDHA,LYPLA1,MACROH2A1,MAF,MAPK1,MAPK3,MCL1,MICA,MIF,MYC,NCAM1,NFIL3,NFKB1,NFKBIA,NME1,NME4,NUDT1,OAZ1,OGN,PA2G4,PCBP2,PCNA,PDCD4,PDCD5,PDIA3,PDIA4,PFDN4,PFKFB3,PFKL,PFN1,PGD,PGK1,PGM1,PIK3R1,PIM1,PKM,PLCG2,POLR2K,PRDX4,PRKACA,PSAP,PSMA5,PSMB8,PSMB9,PTP4A1,PTP4A2,RAB8A,RBPJ,RBX1,RGS16,RPS3A,RPS6,S100A11,SERPINE1,SET,SF1,SLC16A1,SLC25A5,SMAD2,SMAD3,SMAD7,SOCS1,SOCS2,SOS1,SP100,SRGN,SRSF7,SYAP1,SYNPO,TALDO1,TCEA1,TFDP2,TGFBR2,TIMP1,TJP1,TJP2,TKT,TNFRSF10B,TNFRSF1A,TP53BP1,TPI1,VBP1,VCAM1,VDAC3,VEGFA,XBP1,YES1,YY1,ZFP36,ZFP36L1		Basal Cell Carcinoma Signaling	1	0.194	2.53	APC,BMP2,BMP4,BMP5,CTNNB1,FZD1,FZD7,GLI3,PTCH1,TCF4,TCF7L1,TCF7L2,WNT11,WNT2								miR-6826-3p (miRNAs w/seed UCCCCUC)	mature microRNA	Inhibited	-14.428	8.88e-07	ADD1,AGPAT1,AGPAT2,AIDA,ALDH2,ALDH9A1,ANKRD65,ANP32A,ANP32E,AOC3,APEX1,APH1A,APPBP2,ARFGAP2,ARHGAP20,ARHGEF2,ARL6IP4,ARPC1B,ASPH,ATG12,ATOX1,B4GALT2,BCL3,BLCAP,BNC2,BOC,BTF3L4,C11orf68,C6orf89,CACUL1,CBX1,CCN1,CCNB1IP1,CD82,CHMP3,CIR1,CITED4,CKAP4,CKS1B,CLIC1,CMTM6,CNBP,CNPY2,CNPY4,COL27A1,COL6A3,COPZ1,CPXM1,CSGALNACT2,CTDSP1,CTNND1,CTSC,CTSD,CTSZ,CTTN,DAB2,DACT3,DDAH2,DIPK2A,DKK3,DNAJB2,DNAJC15,DNPEP,DPT,EFCAB14,EHD1,EHD2,EIF4G3,EIF5A,ELN,ENSA,ERI3,ERLEC1,ERP29,EXT1,FAM43A,FEZ1,FKBP5,FMOD,FOSB,GDF11,GIPC1,GLG1,H2AC6,HEG1,HLX,HNRNPL,HOXA3,HOXB2,HOXB4,HSP90AA1,HSPD1,HYAL2,ICAM1,IGF2,IL6ST,IQSEC1,IRF2BPL,ISOC2,ITGBL1,ITIH5,JMJD8,JUNB,KIF1B,KITLG,KLF6,KLHL42,KPNA4,LASP1,LBH,LENG9,LMBR1L,LMF2,MAF,MANF,MAP3K2,MARVELD1,MAZ,MCRIP1,MEF2A,MEF2D,MEIS1,MICOS10-NBL1/NBL1,MIDN,MLEC,MMP14,MPZL1,MRPL27,MTPN,MXRA7,MYO10,NAT14,NET1,NFIB,NPNT,NR1H2,NR2F2,NRBF2,NSFL1C,NTM,OAZ2,PAIP1,PAXX,PBRM1,PCDH7,PDCD4,PHF13,PHLDA1,PIM1,PLEKHA3,PLEKHA4,POGZ,PPP1R3C,PSMD3,RAD23A,RASGEF1B,RASSF8,RBMS1,RBMX,RCAN2,RCN1,REL,REPIN1,RFXANK,RGCC,RGS2,RNF13,RPL22,SARS1,SDHC,SEC11A,SF1,SFTPC,SLC25A11,SLC25A37,SLC39A1,SMAD7,SMARCB1,SMURF2,SNX5,SOCS3,SOX4,SOX9,SPIN1,SPINT2,SPOP,SRSF1,STAT2,TADA3,TAGLN2,TGFB3,TGM2,THRA,TLE4,TLE5,TMED9,TNFAIP3,TNS1,TNS2,TOR1AIP2,TRIM44,TTC17,UBE2D2,UBE2M,URM1,USF2,VASP,VEGFD,VTI1B,WAC,WNK1,YBX3,YPEL2,ZBTB16,ZCCHC24,ZNF24,ZNF503,ZNF638,ZNF652,ZNF704		salmonella minnesota R595 lipopolysaccharides	chemical - endogenous non-mammalian	Activated	3.889	7.58e-06	ADAM9,AK3,BCL3,CASP4,CCL2,CEBPD,CH25H,CXCL3,CXCL8,EGR1,ETS2,FOS,FOSB,FOSL1,ICAM1,IL6,IRF1,ISG15,JUN,JUNB,MAFF,MT1A,MT1X,NFKB1,NFKBIA,NFKBIZ,PTGS2,SERPINE1,SLFN5,SOCS3,TNFAIP3,TPM3,TSC22D1,VCAM1
												BTK	kinase	Activated	3.553	0.000186	BAG1,CCND2,CCT6A,CDK4,CDKN1A,CXCL3,CXCL8,EMP1,HMOX1,IFITM1,ISG15,ITGAV,MYC,NCL,NFATC1,PIM1,SLC2A3,STAT1		miR-425-5p (and other miRNAs w/seed AUGACAC)	mature microRNA	Inhibited	-8.757	8.14e-07	ACTR3,ANGPT1,ANXA2,ARL5A,ARMCX3,ASPN,ATOX1,ATP5MC3,ATP5MJ,ATP6V1F,B2M,BTG3,CANX,CLIC4,CLMP,COX7C,CRISPLD2,CXCL3,CYBRD1,CYGB,CYP1B1,DEK,DPT,DYNC1I2,DYNLRB1,ECHDC3,EDIL3,EDNRA,EGFL6,EID1,EIF3J,EIF5,ELK3,ELOVL5,ENO1,FAM133B,FST,GLRX,GNG11,GNG12,GOLGA4,GUCY1A1,HIF1A,HNRNPAB,HSPB8,HSPH1,IFITM1,ILF2,LDHA,LIMS1,LITAF,LMAN1,LRRC59,MAN1A1,MBNL1,MPZL1,NPM1,NREP,NUDT4,NUFIP2,NXT1,PDE3B,PGM2L1,PLAGL1,PLSCR4,PPP2CB,PTEN,PTP4A2,RAB31,RABAC1,REEP5,RPS23,SCARA5,SEM1,SERP1,SLC19A2,SNX3,SPATS2L,SPPL2A,SRSF11,SYNCRIP,TMCO1,TNC,TNFSF13B,TRMT112,VEGFD,WTAP,YBX3,ZCCHC24,ZMAT3		Inhibition of Angiogenesis by TSP1	3.44	0.471	3.317	AKT1,AKT2,CD47,FYN,GUCY1A1,GUCY1A2,GUCY1B1,HSPG2,JUN,MAPK1,SDC2,TGFB1,TGFBR1,TGFBR2,THBS1,VEGFA								miR-744-5p (and other miRNAs w/seed GCGGGGC)	mature microRNA	Inhibited	-18.29	1.42e-07	ABHD17A,ABL1,ABL2,ACAP2,ACAP3,ADAMTS4,AK1,AKAP13,AKT1,AMOTL2,ANTKMT,AP2A2,AP3D1,APH1A,ARAP1,ARF1,ARFRP1,ARHGDIA,ARHGEF10,ARL4C,ARL6IP5,ARL8A,ATN1,ATP2A2,ATP2B4,ATP6V0A1,ATXN1,ATXN7,BABAM2,BAD,BCAS3,BICD2,BIN1,C11orf96,C1RL,C7,CALCOCO1,CALR,CAVIN2,CBX6,CCDC106,CD4,CDC123,CDC42SE1,CDK4,CDK6,CEBPB,CEP164,CHCHD10,CHMP6,CLN8,CLSTN1,CMIP,CMTM3,CMTM6,CNN2,CNP,CNPY3,COL15A1,COL6A2,CREB3L2,CSNK1G2,CSNK2A1,CSRP1,CTTN,CYB561A3,CYB5R3,CYTH2,DAPK3,DBN1,DCP1A,DCTN5,DEXI,DLGAP4,EDNRA,EGR3,EIF3L,ELN,ELOA,ELOF1,EPAS1,ERF,ERP29,F2R,FAAP20,FAM107B,FAM210B,FAM32A,FBLN2,FBXW5,FGFR1,FKBP9,FLCN,FLNA,FNDC1,FOSB,FOSL2,FOXO3,FXYD1,GALNT2,GIPC1,GJA1,GLI3,GLIPR2,GNB1,GOSR1,GPBP1L1,GPC1,GPR153,GPSM1,GPX4,GRAMD1A,GSK3A,GTF3C1,H2AX,HARS1,HDGF,HES4,HNRNPC,HOMER3,HOXA3,HRAS,HS6ST1,HSPA1A/HSPA1B,HSPG2,HTRA3,IDH3G,IER3,IER5L,IFITM2,IGFBP5,IGFBP6,IL32,ILK,IQGAP1,ITSN1,JOSD2,JUN,JUNB,KANK2,KCTD10,KDM2A,KHSRP,KIF13B,KLF10,KLHL42,KMT5A,KPNA6,KXD1,LAMTOR4,LDOC1,LINC00632,LPIN2,LRP1,LRP3,LTBP4,MAFB,MAN1B1,MANBAL,MAP1LC3B,MAP2K2,MARVELD1,MBD4,MCRIP1,MDFI,MED13L,MEX3B,MGAT4B,MICOS10-NBL1/NBL1,MIDEAS,MIDN,MKNK2,MLF2,MLLT6,MMP14,MNAT1,MRPL4,MSC,MT-ND5,MT2A,MTRF1L,MYADM,MYH9,MYL6B,MYL9,MYLK,NCKAP5L,NCOA1,NCOR2,NDUFA11,NDUFAB1,NFIC,NFIX,NKAPD1,NLRP1,NOP53,NPDC1,NPEPPS,NR4A1,NUAK1,NXF1,ORAI2,OSR1,P3H3,PAXX,PBXIP1,PDE4DIP,PDE5A,PDGFRB,PGF,PHC2,PHETA2,PHF20,PHF21A,PHLDA1,PHLDA2,PIGT,PIM1,PIM3,PITPNA,PLEKHM2,PLPPR2,PPDPF,PPP1R10,PPP2CA,PPTC7,PRELP,PRKCA,PSENEN,PSMB8,PTBP1,PTCH1,PTGES2,PTPN1,PTPN2,PWWP2A,R3HCC1,RAB8A,RABL6,RARA,RASD1,RASGEF1B,RBFA,RBIS,RBPJ,RBPMS,RCN3,REPIN1,RERE,RGS16,RHOD,RNF187,RNF5,ROR2,RORA,RPL37,RPS17,RPS6KB2,RTF1,S100A16,SAMD4A,SDF4,SDK2,SEC22B,SEPTIN2,SEPTIN8,SEPTIN9,SFTPB,SH3BGRL3,SH3GL1,SH3PXD2B,SIK3,SIRT2,SKI,SLC25A1,SLC35B2,SLC39A13,SLC6A6,SMAD3,SMAD7,SMIM10L1,SMIM3,SNX1,SOCS2,SOD3,SORBS3,SPAG7,SPATC1L,SPEN,SPSB3,SRGAP1,STX4,SUN2,SURF4,SYNGR1,TAPBP,TBC1D5,TBCB,TBL1XR1,TBX5,TCF21,TGFB1,TGFB1I1,THY1,TIMP3,TLE4,TMBIM6,TMED2,TMEM176B,TMEM259,TMEM51,TMEM59,TMUB1,TNKS1BP1,TNRC18,TRAF7,TRAM2,TRAPPC1,TSPYL2,TUBB6,TUSC1,UBE2E2,UBE2L3,UBL5,UPF1,URM1,USF2,USP11,VAMP2,VASP,VAT1,VCAM1,VGLL4,VPS51,VWA1,WDR1,WDR41,WNT5A,YPEL3,ZBTB7A,ZC3H12A,ZCCHC24,ZDHHC20,ZFP36L2,ZFPM1,ZMIZ1,ZNF385A,ZNF703,ZNF827		F3	transmembrane receptor	Activated	4.906	3.68e-05	ANGPT1,CCL2,CCN1,CDC42,DOCK4,DUSP6,EFEMP1,EGR1,FERMT2,FOS,FUT8,GJA1,ICAM1,IL6,KRAS,LAMB1,MDK,MMP2,PAPOLA,PLPP3,RAC1,RHOA,SERPINE1,SPRY1,TGFBR2,TGM2,VCAM1,VEGFA		Netrin Signaling	0.289	0.139	2.53	CACNA1C,CACNA1D,CHP1,ENAH,NFAT5,PPP3CA,PRKAR1A,PRKG1,RAC1,RYR2								miR-92a-3p (and other miRNAs w/seed AUUGCAC)	mature microRNA	Inhibited	-14.405	1.2e-11	ACAA1,ACBD3,ADM,AHCYL1,AIDA,AMD1,ANAPC13,ANKIB1,ANP32E,APBB2,APPL1,ARF1,ARHGEF10,ARL2BP,ARL5B,ARPC2,ARRDC3,ASPH,ASPN,ATG3,ATOX1,ATP5PB,ATXN1,BAZ2B,BBLN,BMPR2,BTG2,C5orf24,C6orf62,CAMK2N1,CBLN4,CCNB1IP1,CCND1,CCND2,CDC27,CDC42,CDK4,CDK6,CDKN1A,CDKN1C,CDKN2C,CELF2,CLIC4,COL1A2,COL27A1,COX20,CPEB4,CREB1,CYB5R1,DACT1,DCP1A,DDIT4,DDX3X,DDX3Y,DKK3,DNAJA1,DNAJC4,DSTYK,DUSP1,DUSP10,DUSP5,EBAG9,EFR3A,EIF1,EIF4G2,EPM2AIP1,ERGIC2,ETFB,EVI5,FAM133B,FBXW7,FHL3,FKBP14,FNBP4,FNDC3B,FNIP1,FXR1,G3BP2,GAA,GATA6,GDF11,GFPT1,GFPT2,GNAQ,GOLGA4,GOLGA7,H3-3A/H3-3B,HAPSTR1,HAS2,HILPDA,IFI16,IFITM1,IL6,IL6ST,INAFM1,ING2,ISG15,ITGA8,ITGAV,ITM2B,KIF5B,KLF2,KLF4,KLF6,KMT5B,LEPROT,LMBR1L,LPP,LURAP1L,LY6E,MAGED1,MAMDC2,MAST4,MBD2,MEF2D,MEIS3,MIA3,MOCS2,MRPL33,MSRB2,MTDH,MTIF3,MTRFR,MYCBP2,MYLIP,MYLK,MYO10,MYO1B,NDUFA5,NFIA,NFIB,NFIX,NHERF2,NPNT,NPTN,NSD3,OSBPL8,OSER1,P3H3,PAFAH1B1,PALLD,PCDH7,PCMTD1,PDHB,PEPD,PFN2,PGAM1,PKDCC,PLPP3,PMEPA1,PPCS,PPP1R12A,PRDX5,PSMB6,PTEN,PTGER4,RAB23,RAD21,RAP1A,RBFOX2,RBM7,REV3L,RGL1,RGS3,ROBO1,ROBO2,ROMO1,RPL13,RPL15,RPL37,RPL37A,RRBP1,RSBN1,RUNX1T1,RWDD4,S1PR3,SCGB1A1,SERPINB6,SERTAD2,SERTAD3,SESN3,SH3D19,SH3PXD2A,SKI,SLC2A3,SMAD7,SMTN,SOX4,SREK1IP1,SSBP3,ST13,SYPL1,TBL1XR1,TBX3,TCF21,TCF4,TCP1,TEAD1,TENT5A,TFDP2,TGIF1,TMEM43,TMEM87A,TMF1,TOB1,TOB2,TOP1,UBXN4,UGP2,VPS36,VPS4B,WASL,WDR13,YIPF4,YWHAZ,ZC2HC1A,ZEB2,ZFC3H1,ZFYVE21,ZNF24,ZNF791		PRKCE	kinase	Activated	3.881	1.1e-06	ACTA2,APP,BAX,CAV1,CCN1,CCND1,CDKN1A,CEBPB,CXCL8,EGR1,FOS,HSP90AB1,HSPA5,IL6,IL6ST,IRF3,JUN,JUNB,MYC,NFKB1,PDCD4,PIM1,PTGS2,RGS2,STAT3,VCAM1,XIAP
												KAT2B	transcription regulator	Activated	3.545	9.95e-08	ALDOA,B2M,CCL2,CCN2,CDKN1A,COL1A2,FOSB,HIF1A,HLA-B,HSPA5,ISG15,KLF2,LDHA,PKM,SFTPA1,TGFBR2		miR-101b-3p (miRNAs w/seed UACAGUA)	mature microRNA	Inhibited	-8.748	4.74e-10	APP,ARID4B,ARID5B,ASPN,ATP5MC2,BZW1,C11orf58,CAMK2N1,CAPZA2,CCL11,CCT6A,CD81,CMTM6,COL10A1,COPS9,COX7C,CPE,CXCL3,DESI2,EIF4G2,ELOVL5,EMC7,EMP1,EMP2,FBN1,FBXO32,FILIP1L,FKBP14,FNDC3A,FOS,FRMD6,FST,FUNDC2,GGCT,GJA1,GLRX5,GLUL,GNG12,GNG5,GOLGA4,GPX8,H2AZ2,HAS1,HIF1A,HNRNPA3,HNRNPAB,HNRNPF,HSPA1A/HSPA1B,HTRA3,IFI16,JTB,LIMCH1,LPAR1,MAP7D1,MAPRE1,MARCKSL1,MBNL1,MCL1,MT1A,NFE2L2,NPNT,NREP,OGN,PGRMC2,PHLDA1,PLAT,PNRC1,POMP,PPM1K,PTX3,RAB1A,RCN2,ROBO2,RTN4,RUNX1,SFPQ,SGK1,SKP1,SLC25A3,SOD1,SRP14,SSB,SYNCRIP,TM4SF1,TMEM167A,TSPAN3,UBE2D3,UGCG,UQCRH,YWHAE,ZC3H11A,ZFP36L2		B Cell Activating Factor Signaling	2.15	0.372	3.317	ELK1,FOS,JUN,MAPK1,NFAT5,NFATC1,NFATC2,NFATC4,NFKB1,NFKB2,NFKBIA,NFKBIE,REL,RELA,RELB,TNFSF13B								miR-137-3p (miRNAs w/seed UAUUGCU)	mature microRNA	Inhibited	-18.282	4.79e-15	ABCD4,ABHD5,ABI3BP,ACVR1,AHCYL1,AHR,AIDA,AKT2,ALDH2,ANAPC13,ANGPT1,ANKRD12,ANXA7,AP3S1,ARF4,ARHGAP5,ARID4B,ARL14EP,ARMC1,ARMC10,ASPH,ASXL2,ATP1B1,ATP5IF1,ATP5PB,B2M,BACH1,BAG2,BAZ1A,BAZ2A,BCAP31,BEND6,BNIP2,BNIP3L,C1QTNF7,C8orf33,CALCOCO1,CAPN2,CAST,CCDC90B,CCNG2,CCNI,CCNY,CCZ1/CCZ1B,CD2AP,CDC42,CDK6,CEBPZOS,CEP170,CEP63,CGAS,CHD9,CHIC2,CHORDC1,COL10A1,COPS2,CPQ,CSNK1A1,CTBP1,CTDSP2,CTDSPL,CTSC,CTSF,CTTNBP2NL,CUL3,CXCL12,CXCL14,DAAM1,DCP1A,DCUN1D1,DDX3X,DEXI,DHX36,DIPK2A,DNAJC15,DNAJC4,DR1,DRAM1,DUSP1,DUSP10,DUSP5,EBAG9,EDIL3,EFCAB14,EFEMP2,EGR2,EIF1,EIF2S3,EIF3J,EIF4G2,ELOVL1,ERBIN,ESRRA,ETFB,FAM172A,FAM174A,FAM20C,FAM210B,FAM3C,FAM98A,FBXL7,FBXW7,FDX2,FGF7,FHL3,FKBP1A,FNBP1L,FNIP1,FRZB,FSTL1,FXYD6,GADD45A,GALNT1,GBP3,GCSH,GLIPR1,GLIS2,GLTP,GMFB,GOLGA7,GORASP2,GPCPD1,GPRC5A,GPX7,GSTO1,GUCY1A2,GULP1,GXYLT2,H3-3A/H3-3B,HAPSTR1,HIC1,HILPDA,HLTF,HMGN3,HNRNPDL,ICMT,IFI16,IFT20,INAFM1,ING2,ISG15,ITGA9,ITGBL1,JCAD,JDP2,KDELR3,KDM1A,KDM5B,KIAA1143,KLF2,KLF4,LACTB,LAMP2,LAMP5,LAPTM4B,LDOC1,LEPROT,LHFPL2,LMBR1L,LRRC59,LRRN3,LURAP1L,MAF,MAP3K8,MAPKAPK2,MARCHF7,MARK3,MAX,MBNL2,MBOAT2,METTL9,MIA3,MICU1,MOB4,MPC1,MRPL18,MRPL4,MRPS21,MSRB2,MSRB3,MTA3,MTDH,MYO1C,NAA20,NABP1,NCK1,NCK2,NFATC2,NFE2L2,NFIB,NHERF2,NIPBL,NKAPD1,NREP,NT5DC2,NUCKS1,NUDT9,NUTF2,OSER1,OXR1,PAIP1,PAK2,PCMTD1,PCNA,PDCD6,PDCL,PDE1A,PDHB,PDLIM3,PDS5A,PGP,PHF3,PIAS2,PLBD1,PLEKHA5,PLPP5,POLR2C,PPID,PPP1CB,PPP1R14B,PPP1R7,PPP4R2,PPTC7,PRADC1,PRDX5,PRKD3,PSMB6,PSMC6,PSMG2,PTBP1,PTGES2,PTGFRN,PTGS2,PTN,PTPN2,PWWP2A,PYURF,QKI,RAB11B,RAB9A,RAC1,RANBP1,RAPGEF5,RASSF8,RBM3,RBMS3,RCAN2,RCN3,RECQL,RORA,RPL11,RPL13,RPL15,RPL28,RPL37,RPL37A,RPL9,RPS13,RSBN1,RTF2,RWDD4,SAMD8,SAR1B,SCAMP1,SCFD1,SCGB1A1,SEC23A,SERF2,SERP1,SERPINF1,SGK1,SH3BP5,SIK2,SLC1A5,SLC25A5,SLC35E2B,SLC39A6,SLC8A1,SNRPE,SPTY2D1,SREK1IP1,SRPRA,SRSF6,SS18,SSBP3,SSR1,SSR3,ST13,STK3,SUGP2,SUZ12,SVIL,SYF2,SYNCRIP,SZRD1,TAF12,TARDBP,TBX3,TCEA3,TCF12,TCF4,TCTN3,TJP2,TM4SF1,TMCO3,TMED5,TMEM218,TMEM33,TMF1,TMX1,TNC,TNFAIP6,TNXB,TSNAX,TSPAN2,TULP3,TWIST1,TXNDC17,UBE2G1,UBE2G2,UBE2H,UBLCP1,UBXN2A,UBXN4,UGCG,UGP2,USF2,VIM,VKORC1,VMA21,VPS36,WBP1L,WNT2B,YBX1,YBX3,YTHDC1,ZBTB44,ZBTB7A,ZC3H6,ZFP36L2,ZFPM2,ZFYVE16,ZNF148,ZNF280D,ZNF326,ZNF385A		NSUN6	enzyme	Activated	4.899	8.15e-09	AMOTL2,AXL,CAVIN2,CCN1,CDKN2C,DAB2,EMP2,FGF2,FLNA,FSCN1,FSTL1,GAS6,GLS,HEXB,LHFPL6,MARCKS,PMP22,SERPINE1,SGK1,STMN1,TGM2,THBS1,TNS1,TSPAN3		Role of Pattern Recognition Receptors in Recognition of Bacteria and Viruses	0	0.109	2.53	C3,CREB1,CXCL8,EIF2AK2,IL6,IRF3,NFKB1,PIK3R1,PLCG2,PRKCA,PTX3,REL,RIPK2,TGFB1,TGFB3,TNFSF12,TNFSF13B								miR-6134 (miRNAs w/seed GAGGUGG)	mature microRNA	Inhibited	-14.395	0.0129	ABHD14B,ACBD3,ADIRF,ANXA6,AP2B1,AP2M1,ARHGEF2,ARID1A,ARL2BP,ARL4D,ARMC10,ARPC4,ATOX1,ATP5F1D,ATXN7L3B,B4GALT1,B4GALT2,BLOC1S1,BSG,BTF3L4,CAPN2,CAT,CBX5,CCDC28B,CCDC50,CCZ1/CCZ1B,CDC40,CDC42EP1,CDK4,CERCAM,CGGBP1,CHCHD5,CHD4,CHP1,CITED2,CITED4,COPS8,COTL1,COX7B,CPED1,CRTAP,CUX1,CYSTM1,CYTH2,DBN1,DCTN3,DERL2,DHRS4L2,DNAJB1,DUSP5,DYNLL2,DYNLT3,EFNB1,EHD2,EIF4EBP2,ELP5,EMP2,EPHX1,ERGIC3,FAM172A,FAM89B,FBLIM1,FCGRT,FGFR1,FHL3,FLOT1,GAA,GABARAP,GET3,GIPC1,GPR157,GPX1,GPX7,GSK3A,HADHA,HAX1,HDGF,HES1,HLA-E,HMGN1,HNRNPA0,HNRNPUL1,HP1BP3,HSPA5,IDH3G,IFT22,IGFN1,IRF3,JMJD8,JUNB,KCNE4,KDELR1,KLHDC3,KMT2A,KPNA4,KXD1,LAGE3,LAMTOR1,LAMTOR4,LBH,LDHA,LGALS3BP,LITAF,LPAR6,LSM1,LSM12,MAF,MAF1,MAFF,MAFG,MAOB,MAST4,MDM4,MEAF6,MED13,MEF2D,MEIS3,MFAP4,MFGE8,MLEC,MLF2,MOCS2,MRGPRF,MT-ATP8,MVB12A,MXI1,NDUFV3,NFIC,NKAP,OS9,PAIP1,PARP1,PAXX,PDCD2,PET100,PFDN1,PHB1,PHLDA3,PIGT,PKIG,PLA2G2A,PLD3,PMP22,POLR2J2/POLR2J3,PPDPF,PPFIBP1,PPP1R10,PPP2R1A,PSMG2,PTMS,PTPA,RAB8A,RAN,RBM5,RBM8A,RDH11,REL,RILPL2,RNASE1,RNF13,RNF181,RNF187,RPL12,RPL23,RPL34,RPL37,RPS10,RPS2,RPS9,RTL8A,RTN3,RYBP,S100A11,S1PR2,SEC24D,SECISBP2L,SEPTIN11,SF3B2,SLC35B2,SLC39A13,SMIM20,SNTB2,SOCS3,SP3,SPAG7,SRM,SSPN,ST6GALNAC6,SUMF2,SUPT4H1,TCF7L1,THRAP3,THY1,TLE5,TMBIM1,TMED10,TMEM119,TMEM179B,TMT1A,TNFSF12,TNKS1BP1,TOR1AIP2,TPM2,TRAPPC1,TRIP11,TSHZ2,TXN2,UBE2E2,UBE2M,UFC1,UFL1,UQCR11,USP22,VAMP2,WASF2,WDR82,YWHAH,ZBTB16,ZFHX3,ZFP36,ZMIZ1,ZNF791,ZYX		ETS1	transcription regulator	Activated	3.881	1.92e-05	ARHGDIB,ARPC2,BAX,BMP4,CAV1,CCDC90B,CCL2,CCN2,CCND1,CCNG1,CD14,CD44,CDK6,CDKN1A,CITED2,COL1A2,EEF1D,EGR1,ETS2,FGFR4,FN1,GSK3A,HGF,HMOX1,HSPA1A/HSPA1B,HSPA8,HSPB8,HSPE1,ICAM1,ID2,ITGAE,JAK1,JUNB,KRT8,LAMB1,LAMC1,MCL1,MMP2,MYC,NFIL3,PARP1,PML,RHOBTB3,RUNX1,SERPINB6,SERPINE1,SNAI1,SNAI2,SP100,SRGN,THY1,VIM,ZEB2,ZNF302
												Ap1	complex	Activated	3.541	2.84e-10	ATF3,ATP6AP2,CALM1 (includes others),CCL2,CCN2,CD44,CXCL12,CXCL8,ERCC1,FN1,FOS,FOSL1,GSTP1,HMOX1,HSP90B1,ICAM1,IGF1,IGFBP3,KLF9,LPL,MMP2,MT-CO2,MT2A,MYC,PLA2G2A,PLAU,PLAUR,RNF7,S100A4,SERPINE1,SNAI2,SOCS3,SPARC,TIMP1,VCAM1,VEGFA		miR-532-3p (miRNAs w/seed CUCCCAC)	mature microRNA	Inhibited	-8.746	0.0456	ARPC3,BASP1,BDKRB2,BRD2,C1S,C7,CALM1 (includes others),CCL13,CHD3,CLMP,CMTM6,COL1A1,COX4I1,CRTAP,CXCL12,CXCL14,CXCL2,CXCL3,CYGB,EDNRA,EIF3J,EMP1,ETF1,FAM133B,FBXO32,FKBP14,FOSL2,G0S2,GLIPR2,GPRC5A,GUCY1A1,HCFC1R1,HNRNPA1,HNRNPC,HNRNPH3,HSPA4,HSPA5,IER3,IGFBP3,IGFBP4,ITM2C,KCNE4,LBH,LRRC59,MAL,MAP4K4,MEDAG,MICOS10-NBL1/NBL1,MMP14,MOB1A,MPZL1,MRFAP1,MRPL36,NEDD8,NPDC1,NUDT4,OSMR,PDCD5,PDIA3,PDPN,PEA15,PERP,PIM1,PIM3,PLAGL1,PMEPA1,PPP1R2,PROS1,PTEN,PTP4A1,PTTG1IP,RAB5C,RCAN1,RGCC,RPN1,SCPEP1,SEM1,SLC39A7,SLK,SPARC,SPCS2,SSR3,ST3GAL1,STAT1,SUMO1,TCEAL8,THBS3,TMEM100,TMT1A,TPM3,TWIST1,TXNIP,UBE2D3,UBE2L6,UQCRQ,WNT2B,ZCCHC24,ZNF428		Apelin Liver Signaling Pathway	1.95	0.407	3.317	COL10A1,COL18A1,COL1A1,COL1A2,COL3A1,COL5A3,FAS,GSK3A,GSK3B,IRS1,PDGFRB								miR-450a-1-3p (and other miRNAs w/seed UUGGGAA)	mature microRNA	Inhibited	-18.274	2.04e-05	AAK1,ADI1,ADSS2,AIG1,ALKBH5,ANGPTL1,ANXA1,ARL2,ARL4C,ARPC2,ASB8,ATG12,ATXN2,ATXN7L3B,BAZ2A,BBX,BCAP29,BCAS2,BCAS3,BEND6,BMP2,BMP5,C15orf40,C1orf43,C1QTNF7,C1RL,C5orf15,C7,CARHSP1,CAVIN3,CBX1,CCDC91,CD151,CD200,CD2BP2,CDC42,CDC42BPA,CDIPT,CENPV,CFAP410,CFH,CFL1,CHD9,CHMP4A,CHP1,CHPF,CHST14,CLOCK,CLSTN1,CMBL,CNTLN,COLEC12,COPS6,CORO1B,COX7B,CSAD,CST3,CSTB,CTBP2,CTDSP2,CTNNA1,CTNNB1,CXCL16,CYBRD1,DCTN3,DCTN5,DDA1,DDX5,DDX6,DENND2B,DERL2,DIO2,DLG2,DNAJB9,DNAJC19,EBAG9,ECI1,EDIL3,EDNRA,EIF4EBP2,EIF5A,ENY2,ERGIC1,ETNK1,EXT2,FAM111A,FAM229B,FAM32A,FAM53C,FAM8A1,FARP1,FGF18,FGF2,FHL3,FKBP11,FKBP9,FOSB,FOXP1,FSTL3,FUT11,G3BP1,GAS1,GATAD1,GINM1,GLA,GLI2,GLMP,GMFB,GNB4,GNG12,GNG5,GOPC,GPATCH2L,GPBP1L1,GSPT1,GULP1,GUSB,H2AZ1,H4C3,HGSNAT,HIF3A,HIGD2A,HIVEP3,HMCN1,HNRNPA3,HOXB3,HOXB5,HRAS,HSP90B1,HSPB6,IFI16,IFI27,IFI27L1,IFT22,ILF2,IRF1,ISG20L2,ISLR,ITGAE,JAK1,KHDRBS1,KLF3,KLF4,KLHL42,KPNA6,KRAS,KRCC1,LACTB,LAYN,LIMA1,LIX1L,LMO7,LPP,LRP11,LSM1,LXN,MAFF,MAGT1,MANF,MARCKSL1,MBD2,MDFIC,MEX3C,MICOS10,MIDEAS,MIS18BP1,MKRN1,MMADHC,MOB1A,MRPL27,MRPS18C,MTPN,MTRF1L,MTRFR,MXRA5,NAPG,NAXE,NCBP2,NCKAP1,NDN,NEMF,NFIA,NME4,NREP,NSD1,NTM,NUDT4,NUMB,OGN,OLFML1,OSBPL1A,OSMR,PABPC4,PALMD,PAM,PCSK7,PDZD11,PGRMC2,PHACTR2,PHF20,PLSCR1,PMEPA1,PMF1/PMF1-BGLAP,PMM1,PMP22,PPID,PPIG,PPP1R15B,PPP4R3B,PPTC7,PRRX1,PRXL2C,PSIP1,PSMC1,PSMC4,PSME1,PSME4,PSMG2,PSMG4,PTGER1,PTGER4,PTGES,PTN,PTPN11,PTPN2,PUM2,RAB11B,RAB11FIP2,RAB29,RASSF8,RBBP7,RBM3,RBM42,RBM43,REEP3,REEP5,RELB,REPIN1,RHOD,RHOJ,RING1,RNF24,RNPEP,RP2,RPL14,RPL15,RPS17,RPS21,RPS4Y1,RUSF1,S100A10,S100A13,S1PR3,SAMD9L,SAT1,SCP2,SCPEP1,SDHD,SERBP1,SERINC1,SESN3,SF3B2,SF3B4,SFXN3,SGCD,SKA2,SKP1,SLC16A2,SLC35E2B,SLC5A3,SNAPIN,SNRPB,SPATS2,SPTAN1,SRGN,SRP14,SRSF5,SSBP3,SSR1,SSR2,STK3,STX5,SYDE1,SYNC,TACC1,TAOK1,TERF2IP,TFG,THUMPD2,TIMMDC1,TIMP3,TLE5,TM9SF3,TMBIM6,TMED2,TMED4,TMED5,TMED7,TMED9,TMEM119,TMEM14B,TMEM170A,TMEM222,TMEM230,TMEM245,TMEM41B,TMEM43,TNFSF12,TNIP2,TNPO1,TNRC6A,TOR1AIP2,TRMT10C,TRPS1,TXNDC12,UAP1,UBALD2,UBE2F,UBLCP1,UBN2,UBTF,UGP2,USO1,VCL,WASF2,WBP1L,WFDC1,WFDC2,WNT2B,XAF1,XRN2,YIPF5,YPEL2,YWHAQ,YWHAZ,ZBTB20,ZEB1,ZMAT2,ZMYND11,ZNF146,ZNF451		ZC3H11A	other	Activated	4.899	6.44e-05	APOE,BZW2,COL4A1,COL4A2,DARS1,DCTD,FBLN1,FN1,FUCA1,GNPDA1,GUSB,LDHA,MDK,METTL5,MPDU1,MTA1,P3H1,PA2G4,PDLIM4,SPARC,STMN1,UBE2L6,XRCC5,ZNF428		Type II Diabetes Mellitus Signaling	0	0.124	2.53	ACSL3,ACSL4,AKT1,CACNA1C,CACNA1D,CEBPB,NFKB1,NFKBIA,NFKBIE,PIK3R1,PKM,PRKCA,REL,SMPD1,SOCS1,SOCS2,SOCS3,TNFRSF1A,TRADD								miR-505-3p (miRNAs w/seed GUCAACA)	mature microRNA	Inhibited	-14.379	4.95e-09	AFF4,ANAPC11,ANGPTL1,ANKRD10,APBB2,APCDD1,ARID4B,ARL16,ASAH1,ATG12,ATOX1,ATP6AP2,ATP6V0B,ATP6V1B2,ATP6V1G1,ATRAID,ATXN7L3B,BAG2,BHLHE22,BMP2,BOC,BOD1L1,BRI3,C1orf52,C1QTNF2,C1QTNF7,C1RL,CACYBP,CANX,CAP1,CARHSP1,CAV2,CBX5,CCNG2,CD44,CDC40,CDC73,CDK14,CDKN1B,CDV3,CERCAM,CHCHD5,CHD2,CHMP3,CHP1,CLMP,CLSTN1,COL15A1,COX17,COX5A,CPNE3,CREB1,CREBRF,CRIM1,CRYBG3,CSNK1A1,CTCF,CXCL14,DDX17,DDX3Y,DENND11,DEXI,DNM1L,EBAG9,EEF1A1,EFR3A,EIF1AX,EIF2S2,EIF3A,EIF3K,EIF4EBP2,EMC4,EPSTI1,FAM107B,FAM172A,FAM32A,FBLN2,FBXO11,FGF18,FKBP14,FNDC3B,FRS2,GAS7,GBP2,GCSH,GDE1,GPATCH8,GPR161,GYPC,H3-3A/H3-3B,HMGB1,HMOX1,HNRNPAB,HNRNPM,HOOK3,HSP90AA1,HSPD1,IER3IP1,IFI16,IL6ST,ITGB1,IVNS1ABP,JMJD1C,KCTD12,KPNA4,KRAS,LACTB,LAMP1,LAPTM4B,LIMS1,MAFF,MAGED1,MAGED2,MAGEH1,MARCHF5,MEF2D,MEIS1,MEIS2,MFAP4,MFGE8,MIER1,MORF4L2,MRPL43,MRPS33,MTDH,MYLIP,NAP1L4,NDNF,NDUFA13,NDUFC2,PAFAH1B1,PAFAH1B2,PBRM1,PBX3,PLA2G12A,PLK2,PMP22,PNN,PRKG1,PRPF38B,PRPF4B,PTEN,PURA,PYURF,RAN,RBM43,RBMS3,RBPJ,RPL14,RPL15,RPL37,RPS21,RSBN1,SAV1,SCAF11,SCOC,SCP2,SDCBP,SEC63,SENP7,SEPTIN7,SERINC5,SERTAD2,SF1,SIAH1,SLC5A3,SLC8A1,SMIM14,SMPD1,SNRPD2,SNX3,SNX9,SON,SOS1,SPON1,SRP19,SRP72,SRSF11,SUMO2,TBX5,TCF7L2,THAP11,THUMPD1,TLE4,TM9SF2,TMED10,TMED7,TMEM14C,TMEM165,TMEM203,TMEM243,TMEM259,TMEM45A,TMEM47,TNIP1,TRIM44,TRMT112,TWSG1,TXNDC15,TXNIP,UBE2E3,UBL3,UQCR11,URM1,VCAM1,VGLL3,VSTM4,YTHDC1,YWHAQ,ZBTB20,ZC3H12A,ZCCHC24,ZFP36L1,ZMYND11,ZNF292,ZNF326,ZSWIM7		GABARAPL1	other	Activated	3.873	7.82e-06	BLVRB,CRYAB,CSTB,CTSB,FOLR1,HEXA,HLA-B,IDS,LGMN,NAGLU,NPC2,NR4A2,PINK1,PSAP,SCPEP1
												arsenite	chemical toxicant	Activated	3.522	7.77e-21	ADAM12,AHR,ASPN,CAV1,CDKN1A,CELF2,COL8A1,CXCL3,CXCL8,CYP1B1,DUSP1,EGR1,FOS,FST,GADD45A,GSTP1,HAS2,HGF,HMOX1,HSPA1A/HSPA1B,HSPA9,HSPB1,IER3,IGF1,INHBA,KLF2,MCL1,MYC,NFE2L2,NR4A1,SERPINE1,SFRP4,SGCD,SNAI2,SQSTM1,THBS1,TRA2B,UGDH,VEGFA,VEGFD		miR-449b-3p (and other miRNAs w/seed AGCCACA)	mature microRNA	Inhibited	-8.737	0.00306	ACTB,ADH1B,ALDH1A1,ANGPTL2,ANKRD10,AOPEP,ATP6V0E1,BICC1,BMP5,BRK1,C19orf53,CALM1 (includes others),CCL19,CCND2,CD164,CELF2,CHSY1,CMTM6,CPE,CRTAP,CSRNP1,CTSZ,CYCS,CYGB,DEPP1,DNAJC8,EDF1,EEA1,EEF1A1,EGFL6,EIF1AX,EIF2S2,EIF3A,EIF4E,EMC10,EMP2,FAM3C,G3BP1,GABARAP,GFPT2,GJA1,GLRX5,GPNMB,H2AZ1,HLA-A,HLA-DRB1,HOPX,IFI6,ITGAV,ITGB1,ITIH5,ITPRIPL2,LBH,LEPR,LHFPL2,LMO4,LPL,LTBP3,MAGED2,MAMDC2,MCL1,MCRIP1,MFAP4,MLEC,MMD,MRPS21,MSRB2,MTPN,MYL6,NAA50,NDUFAB1,NREP,OLFML3,P4HA2,P4HB,PDLIM3,PIGT,PIM3,PLXDC1,PNO1,POLR2L,PSMB5,PTEN,RAB1A,RGS5,RPS4Y1,RWDD1,SELENOP,SFTPA1,SFTPA2,SGCD,SPRY1,SRP14,SRSF11,SSR2,STEAP2,TAGLN2,TCEAL8,TCIM,TIMP2,TMED3,TMEM248,TMEM98,TWIST2,UBE2E3,WASL,YWHAZ,ZEB2,ZMAT3		Oxytocin in Spinal Neurons Signaling Pathway	1.12	0.314	3.317	ABCC9,CAMKK2,GNA11,GNAI3,GUCY1A1,GUCY1A2,GUCY1B1,NT5C,PRKG1,SLC39A7,SMARCC2								miR-4802-3p (and other miRNAs w/seed ACAUGGA)	mature microRNA	Inhibited	-18.264	2.24e-09	ADAMTS1,ADD1,ADSS2,AGPAT1,AKR1C1/AKR1C2,ANP32B,ANXA4,AOPEP,APOD,APOL6,APP,APPBP2,ARF3,ARFRP1,ARL4C,ARPC3,ASAP1,ATF7,ATOX1,ATP1B1,ATP6V1D,B2M,BCL3,BEX3,BHLHE22,BMERB1,BRIX1,C19orf12,C1QTNF3,C7orf50,CALD1,CALM1 (includes others),CCDC25,CCND1,CCND2,CCPG1,CCT6A,CD46,CD82,CDC42SE1,CDKN1C,CEBPZOS,CERT1,CETN2,CGGBP1,CHCHD10,CHRDL1,CISD2,CKAP4,CKS1B,CLIC4,CLMP,CMAS,COL15A1,COL3A1,COL8A1,COPS4,COPS9,COX5A,CSGALNACT2,CTDSP2,CTDSPL2,CUTA,CWF19L2,CXCL12,DACT3,DAZAP2,DCLK1,DCTN5,DDA1,DDR2,DIO2,DIRAS3,DKK3,DNAJB1,DNAJB12,DNAJB9,DSTN,DUSP14,DYNC1I2,ECPAS,EIF1B,EIF2A,ELF2,EMC6,EML4,EMP2,ENSA,EPAS1,EPB41L2,ERRFI1,ETNK1,EXT2,FAR1,FBXO32,FHL3,FKBP11,FOS,FRMD6,FST,FUCA2,GAPDH,GATA6,GCC2,GFUS,GJA1,GNG12,GNG2,GOLPH3,GOLT1B,GPATCH2L,GPI,GPM6B,GPNMB,GPS1,GPX3,GRAMD1A,GSDMD,GTF2E2,GUCY1B1,HACD3,HILPDA,HIPK2,HMGN2,HNRNPC,ID4,IDS,IFI16,ING1,ITGA9,JMJD8,KANSL1,KCTD12,KDM1A,KIAA1143,KITLG,KLF3,KPNA3,KPNA6,KRAS,LAMP2,LAMP5,LAMTOR3,LARP6,LDB2,LDHB,LHFPL6,LIX1L,LPGAT1,LPP,LRRC58,LRRC59,LSM8,LUC7L3,LYRM2,MACROH2A2,MAP4K4,MARCKS,MAT2A,MCL1,MCUR1,MED10,MEIS2,MEIS3,METAP2,MICOS10,MIGA1,MMP19,MOB1A,MOXD1,MRPL20,MRPL54,MRPS26,MSRB3,MYC,MYCBP2,MYH10,NAMPT,NAP1L4,NCBP2,NCL,NDUFS4,NDUFV1,NECAP2,NFIB,NOTCH2,NREP,NRIP1,NUAK1,NUBP2,NUDT4,NUTF2,OTUD1,PAFAH1B1,PCDH18,PCDH7,PDCD7,PDE4D,PDGFC,PDIA5,PELI1,PGAP1,PGK1,PHACTR2,PHACTR4,PHF11,PJA1,PLAT,PLXDC2,PNRC1,POP7,PPIA,PPIF,PPP3R1,PPP4R3B,PPTC7,PRDM6,PRKCI,PRKG1,PSMA4,PSMG2,PTAR1,PTEN,PTN,PTS,PURA,PWP1,QDPR,QKI,RAB11A,RAB11FIP2,RAB31,RAB5A,RAB5C,RAC1,RAD21,RAN,RASGEF1B,RASSF8,RBM23,RBM7,RCC2,RCN1,RCOR1,RDX,RGS2,RHBDD2,RHOB,RHOJ,RNF168,RNF19A,ROCK1,ROMO1,ROR2,RPL17,RPL23A,RPL27A,RPS19,RPS8,RTF1,RYBP,SARS1,SCOC,SDCBP,SDHA,SEC24D,SEC61A1,SEC62,SEMA3D,SERINC1,SERPINB1,SH3GLB1,SH3YL1,SLBP,SLC25A1,SLC40A1,SLC6A6,SMIM14,SNAI2,SNX4,SNX5,SOCS1,SOD3,SPARC,SPON2,SPRY1,SPTBN1,SRP9,SRPK2,SRSF6,SSBP3,STAM,STAU1,STOM,STX17,SUCLG2,SUMF1,SYTL2,TACC1,TAF13,TAF7,THY1,TIMP3,TM2D2,TMA7,TMED7,TMEM108,TMEM18,TMEM243,TMEM33,TMEM45A,TMEM65,TMF1,TMX3,TNFSF13B,TNRC6A,TOR1AIP2,TRMT10C,TUBA1B,TWF1,UBA1,UBE2V2,UGCG,UQCR11,UVRAG,VAPB,VBP1,VEZF1,VPS26A,VPS35,VSTM4,WASF2,WDR26,WDR82,WDR83OS,XIAP,YIPF6,YPEL5,YWHAB,YWHAZ,ZBED3,ZBTB16,ZEB1,ZMIZ1,ZMYM2,ZNF12,ZNF24,ZNF322,ZNF638,ZNF677,ZNF703,ZNHIT1		WNT1	cytokine	Activated	4.897	6.98e-10	ACTA2,APCDD1,AXIN2,BMP4,CCDC80,CCN5,CCND1,CCND2,CD24,CDKN1A,CDKN1B,COL3A1,CSNK2A2,CTNNB1,DNAJC1,EEF1A1,EFNB1,EGR1,EIF1AX,EIF4E,EIF4EBP2,EIF4G1,EIF5A,EIF5B,ENPP2,ETS2,FN1,FOS,GADD45G,GAS1,GRN,HES1,IGF1,ISLR,JUN,JUNB,KRT19,LBH,LY6E,MRAS,MYC,NCK1,NXF1,PDCD4,PRKRA,PTGS2,RHOU,RNASE1,RPS6,SEMA3C,SERPINE1,SERPINE2,SNAI1,TGFBR1,TJP1,TLE1,TWIST1,XIAP		PEDF Signaling	2.85	0.262	2.524	AKT1,FAS,KRAS,NFKB1,NFKBIA,NFKBIE,PIK3R1,RAC1,RALA,RAP1A,RAP2B,REL,RHOA,ROCK1,ROCK2,RRAS,SOD2,TCF12,TCF4,TCF7L1,TCF7L2,WASF2								miR-291a-3p (and other miRNAs w/seed AAGUGCU)	mature microRNA	Inhibited	-14.372	5.91e-10	AAK1,ACADVL,ADAM9,AEBP2,AHNAK,AHR,AIDA,ANAPC16,ANO6,APP,APPBP2,ARHGAP24,ARHGEF10,ARID4A,ARID4B,ARL6IP4,ASAH1,ASAP1,ATG12,ATOH8,ATP6V0B,BAMBI,BCL6,BMPR2,BORCS7,BTG1,C1orf43,C3,C5orf24,C9orf78,CACUL1,CAMK2N1,CAVIN3,CCDC25,CCND1,CCND2,CCS,CD44,CD46,CDC40,CDKN1A,CDKN2AIP,CELF2,CFAP410,CIRBP,CLPTM1L,CMPK1,CNN1,CPNE1,CREBRF,CRIM1,CRK,CTSA,CXCL14,CXCL8,CYBRD1,DAD1,DERL2,DYNC1LI2,DYRK4,EEF1B2,EHD2,EIF5,EMC3,ERP29,FAM13C,FAM3C,FBXO11,FILIP1L,FMO2,FNDC3A,FOSB,FOXF2,FRMD4B,GBP3,GDF11,GINM1,GLTP,GNG12,GOLGA7,GSTM3,GUCY1A1,GYPC,HERPUD1,HLX,HNRNPL,HOOK3,HOXB3,HP1BP3,IL6,INHBA,INTS6,IQSEC1,IRF2BP2,ITPRIPL2,JAK1,KCNJ8,KDELR2,KIF5B,KLF13,KMT2A,KREMEN1,LAMP2,LAMP5,LMO4,LUC7L2,MAP3K2,MARCHF5,MBD2,MBNL1,MBNL2,MEF2A,MFAP5,MICA,MKNK2,MKRN1,MMP23B,MPC1,MPC2,MRPL2,MSL1,MTURN,MXI1,MYL12B,NFIA,NFIB,NHLRC3,NIPSNAP2,NPC2,NPM1,NR2F2,NR4A2,NUDT3,OS9,OTUD1,OXR1,PAM,PBX3,PDCD4,PFN2,PHACTR4,PHF14,PIGT,PKD2,PKIA,PLEKHA3,PLSCR4,POLE4,PON2,PRAF2,PRDX3,PRRX1,RAB32,RAB5C,RAB8A,RAD23B,RB1CC1,RBBP6,RBBP7,RDX,REPIN1,REST,RGL1,RHOC,RHOJ,RHOQ,RND3,RNH1,RPL11,RPL37,RPS15A,RPS6KA3,RSBN1,RSBN1L,RSRC2,RYR2,SEC23A,SENP7,SEPTIN2,SERINC1,SERP1,SFTPA1,SHFL,SLAIN2,SMARCC2,SMIM14,SNTB2,SNW1,SNX3,SNX5,SPOP,SQSTM1,SSR1,STMP1,STX10,SWI5,TCEAL1,TCIM,TIPARP,TLE4,TM4SF1,TMEM123,TMEM129,TMEM14A,TMEM263,TMEM9B,TMT1A,TNIK,TNRC6A,TPM2,TRIM8,TRIP11,TRIR,TSEN34,TSHZ2,TUSC3,TXNIP,UBE2B,UBE2Q2,UBXN1,USP53,VAMP2,VIM,VLDLR,VPS35,YPEL2,ZBTB7A,ZCCHC24,ZFPM1,ZFYVE16,ZHX1,ZKSCAN1,ZMYND11,ZNF148,ZNF22,ZNF280D,ZRANB1		ZC3H11A	other	Activated	3.873	0.00507	APOE,COL4A1,COL4A2,DCTD,FBLN1,FN1,LDHA,MDK,METTL5,P3H1,PA2G4,SPARC,STMN1,XRCC5,ZNF428
												sodium arsenite	chemical drug	Activated	3.522	8.71e-14	ALDOA,BAX,CCND2,CDKN1A,CXCL8,EGR1,EGR3,ENO1,EPAS1,FOS,FTH1,G3BP1,GADD45A,GADD45B,GAPDH,HIF1A,HMOX1,HSPA4,LITAF,MAT2A,MYC,NFE2L2,PKM,SOCS3,SRSF3,VEGFA		miR-383-5p (miRNAs w/seed GAUCAGA)	mature microRNA	Inhibited	-8.719	0.00166	AKAP12,ANKRD11,ANKRD12,ANXA5,APOD,APP,ATP13A3,ATP6V0D1,BLOC1S6,CA3,CALD1,CBLB,CCN2,CDC42SE1,CDV3,CMTM6,CNIH1,COL5A2,COX6A1,COX7B,CRTAP,CTSB,DDX21,DHX36,DIO2,DYNLRB1,EDNRA,EIF3J,EIF4G2,ELL2,ELOC,EPAS1,FGF7,FOS,FOSB,FSTL1,FUS,GABARAPL2,GFPT2,GLRX5,GNG5,GNPNAT1,GSTO1,HIF3A,HNRNPH1,IPO7,ISLR,ITIH5,ITM2C,KCNE4,KDELR3,LAMP2,LBH,LDHA,MAP7D1,MESD,MEST,MLLT11,MMP11,MT-ATP8,MTLN,MTPN,MTUS1,NCL,NFIA,PERP,PFN2,PGM2L1,PHLDA1,PPIB,PPP1R2,PRRX1,RAB7A,RBMS1,REEP5,RPL41,S100A13,SARAF,SEC61B,SEC63,SERP1,SERPINE2,SMIM3,SPRY1,SRSF2,STAT3,STEAP2,STRAP,THBS1,TMED3,TMED9,TMEM98,TMT1A,TNFSF13B,TRIO,TUBA1A,VEGFA,VEGFD,YWHAH,ZFHX3,ZMAT3,ZNF706		Heparan Sulfate Biosynthesis	0	0.144	3.317	ALDH2,B3GAT3,B4GALT7,CES2,CHST12,EXT1,EXT2,EXTL2,HS6ST1,NOTUM,PRDX6,SULT1A1,TNFAIP6								miR-299a-3p (and other miRNAs w/seed AUGUGGG)	mature microRNA	Inhibited	-18.251	0.000241	ACBD3,ADAM17,ADD1,ADGRG6,ADH5,AGER,AGFG1,AGPAT1,AIDA,AIG1,AK6,ALAS1,ALG5,AMOTL2,ANAPC13,ANGPTL2,ANKRD10,ANXA6,AP3S1,APBB2,APH1A,APPBP2,AR,ARAP1,ARF1,ARFIP2,ARL14EP,ARL4D,ARL5B,ARL6IP5,ARL8B,ARMCX3,ARRDC3,ASAH1,ATN1,ATOX1,ATP6V1G1,ATXN2,BCL3,BCL6,BLOC1S6,BMERB1,BMP4,BTBD2,BTF3L4,BTG2,CANX,CAP1,CAPN1,CBLN4,CBR3,CD164,CD200,CD2BP2,CD47,CD55,CD59,CDC42,CDC5L,CDKN1C,CDV3,CERS2,CFAP97,CHMP1B,CLINT1,CLPTM1L,CLSTN1,CNIH4,COA4,COPB2,COPS8,COPZ1,COX20,CPED1,CST3,CTDSP1,CTNNA1,CYB561A3,CYB5R3,CYCS,CYGB,DAPK3,DCLK1,DCN,DCUN1D1,DDIT3,DDR2,DDX17,DERL1,DKK3,DNAJA2,DNAJC1,DNAJC10,DNAJC19,DTX3,ECI1,EDNRA,EIF2S3,EIF3J,ELN,ELP6,EMC10,EPB41L2,ERF,ESD,FAF2,FAM107B,FAM118A,FAM53C,FAM89B,FAR1,FBXO17,FCGRT,FHL3,FNDC4,FOSB,FRMD6,FSTL1,FSTL3,GET1,GLI3,GMFB,GNAI1,GNG2,GOLPH3,GORASP2,GPR161,GPX3,GRB2,GSE1,GUCY1B1,HLA-A,HMG20A,HNRNPA0,HSPB8,HTRA3,HYCC1,ICAM1,IK,IKBIP,IL10RB,JMJD8,JMY,KANK2,KATNBL1,KPNA3,KPNA6,KPNB1,KRIT1,LAPTM4B,LATS2,LAYN,LINC00632,LUC7L3,LY6E,MAGT1,MAN1B1,MANBAL,MAP1LC3B,MARCHF7,MCFD2,MCUR1,MDFIC,MEX3C,MFAP1,MFAP4,MGAT1,MGAT4B,MMP2,MPDU1,MPV17,MRAS,MRPL33,MRPL36,MSN,MTRF1L,MVB12A,MXRA8,MYADM,MYO1B,MYO1C,NDUFA11,NDUFS1,NFKB2,NHERF2,NME4,NRP1,NUDT1,NUTF2,OLFM1,OLFM2,OLFML1,OLFML3,OSBPL8,P4HA3,PABPN1,PAPPA,PAXBP1,PBX3,PCMTD1,PCSK7,PDAP1,PDE5A,PDGFRB,PDK4,PEA15,PFKL,PGM2L1,PHF13,PIP4P1,PIP5K1A,PITPNB,PKIA,PLEKHA3,PLEKHB2,PLP2,PLTP,PMF1/PMF1-BGLAP,PMP22,PNRC1,POLDIP2,PPHLN1,PPIL4,PPP1R2,PPP3R1,PPT1,PPTC7,PRCP,PRELP,PRKAR2A,PRKCA,PRPS1,PRXL2C,PSMA1,PTAR1,PTBP3,PTGES2,PTP4A1,PUS7L,PYURF,RAB31,RAB32,RAB5A,RAB6A,RAB7A,RABL6,RAP2A,RASAL2,RBCK1,RBFA,RCN1,RHOQ,RNF146,RNF24,RP2,RPL15,RPL38,RPS8,RSPRY1,RUNX1T1,RUSC1,S1PR3,SAMD4B,SAR1B,SCAMP1,SCARA3,SEM1,SERINC5,SERPINE2,SESTD1,SF3A1,SGCD,SGMS1,SH3PXD2B,SHOC2,SLC25A25,SLC38A5,SLC5A3,SMARCC1,SMO,SMTN,SNAI1,SNW1,SOCS3,SOD2,SORBS3,SPARC,SPRY1,SRSF10,ST13,STING1,SUMO3,SYNCRIP,SYNJ2BP,TACC1,TARDBP,TAX1BP3,TCF4,TGIF1,THAP12,TIMP3,TM4SF1,TMED2,TMEM176B,TMEM47,TMEM51,TNFSF12,TOP1,TPM1,TPM4,TRAPPC2L,TRIM44,TSHZ2,TTC28,TUSC1,TXLNA,TXNL4A,UBE2D2,UBE2G1,UBE2H,UBE2L6,UBTD2,URM1,USP9X,UVRAG,VAMP3,VEGFA,VGLL3,VKORC1,VMP1,VPS25,WBP1L,YIPF3,YPEL5,YTHDC1,YWHAQ,ZBED3,ZBTB20,ZDHHC3,ZFP36L1,ZMYND11,ZNF207,ZNF326,ZNF703,ZNF791,ZNF83,ZNF91,ZNRF1		methyl methanesulfonate	chemical toxicant	Activated	4.897	1.35e-09	APC,ARFGAP3,ATF3,ATF4,BTG1,BTG2,CDKN1A,CRELD2,CTSD,DDIT3,DESI2,DNMT1,EGR1,EIF1,GADD45A,GADD45B,GADD45G,HERPUD1,HSPA5,JUN,KLF4,LRRC59,MANF,MCL1,NARS1,NUCB2,NUPR1,PHLDA3,PLXNB2,SNAI1,TRIM22,VIM		Regulation of Cellular Mechanics by Calpain Protease	3.57	0.278	2.496	ACTN1,ACTN4,CAPN1,CAPN2,CAPNS1,CAST,CCND1,CCND2,CDK4,CDK6,CDKN1B,GRB2,ITGA1,ITGA8,ITGAE,ITGAV,ITGB1,ITGB5,KRAS,RALA,RAP1A,RAP2B,RRAS,TLN1,VCL								miR-6778-3p (miRNAs w/seed GCCUCCC)	mature microRNA	Inhibited	-14.363	0.0225	ADAMTS4,ADD1,ADM,AGER,AKAP13,AOC3,APC,APOBEC3C,ARAP1,ARHGAP20,ARL16,ARMC10,ARPC1B,ASB8,ATOH8,ATP5F1E,ATXN1,B4GALT2,BGN,BLCAP,BLOC1S1,BLOC1S6,BNIP3,BTBD7,C1QTNF2,C1RL,C4orf3,C5orf24,C6orf89,CALU,CAV2,CAVIN1,CBX6,CCDC107,CCN2,CCND1,CD82,CDIPT,CHCHD5,CKS1B,CMBL,CNN1,CNP,COMMD4,COQ10B,CORO1C,CSNK1E,CSNK2A1,CYBRD1,CYCS,CYP20A1,DAAM2,DBNL,DCP2,DEGS1,DGCR6L,DNAJB2,DNAJC7,DNASE2,DNPH1,DSTYK,DYNC1LI2,DYNLL2,EEF2,EGR1,EHD1,EI24,EIF1AX,EMID1,EMP2,FAM118A,FAM120AOS,FAM3A,FBLIM1,FGFR1OP2,FIS1,FKBP14,FSTL3,FZD7,GABARAP,GATAD1,GDF11,GINM1,GLTP,GOLGA2,GOPC,GPR157,GPSM1,GSTP1,GYPC,HCFC1R1,HDGF,HILPDA,HMGN1,HNRNPA1,HYAL2,ICAM4,IER2,IFNAR1,IFT22,IP6K2,JMJD6,JOSD2,KDELR1,KREMEN1,KRIT1,LACTB,LAGE3,LAMP1,LAMP2,LASP1,LBH,LENG9,LETMD1,LINC00632,LPP,LRP10,MAFF,MAFG,MANBAL,MAP3K13,MCFD2,MCRIP1,MCUR1,MEDAG,MFAP2,MICOS10,MICOS10-NBL1/NBL1,MMP11,MPST,MRPS18B,MSRB3,MTRFR,MYADM,NASP,NDUFS7,NFIC,NME4,NSRP1,NUDT3,P3H4,PCDH7,PDAP1,PDCD7,PDLIM3,PGRMC2,PHAX,PHF13,PHLDA3,PIK3R1,PIM3,PIN1,PLIN3,POGLUT3,PRELP,PSMG2,PTGIR,PTK7,PUM1,PYCR1,PYURF,QKI,RBM3,RBMX,RCAN2,RCN1,REL,RETREG2,RHOJ,RNF5,RPL22,RPL23,RPL23A,RPL37,RPL7L1,RPS15A,RPS17,RTCB,RTF1,SAV1,SEPTIN7,SERINC1,SMARCD2,SMDT1,SMIM14,SNX21,SPSB3,STMN3,SUPT16H,SYNGR1,TAMALIN,TGFB1I1,THRA,THY1,TM2D2,TMEM119,TMEM129,TMEM14B,TMX4,TNIP1,TNKS1BP1,TOMM7,TOR1AIP1,TPM4,TRAPPC2L,TRIM56,UBXN2A,USF2,USP18,VAMP2,VEGFB,VEZF1,VPS4B,VWA1,XAF1,XIAP,YIPF4,YWHAZ,ZBTB16,ZFP36,ZKSCAN1,ZNF791		etoposide	chemical drug	Activated	3.87	2.69e-09	ADAM17,AKT1,APOL6,ATF3,BAX,BBC3,BCL6,BIRC2,C1R,CCL2,CCND1,CDK4,CDKN1A,CDKN1B,COL1A2,CREG1,CROCC,CTSD,CXCL3,CXCL8,CYCS,DDIT4,DUSP1,EEF1A1,EEF1B2,EPSTI1,FAS,FBXW7,FTH1,GADD45A,GADD45G,GBP2,H2AX,HLA-B,ICAM1,ID1,ID2,IER3,IFITM1,IL6,ING2,IRF1,JUN,LGALS3BP,LIMA1,LPAR6,MCL1,MT-CO2,MYC,NR4A1,PEBP1,PFKL,PSMB8,PTGS2,RAN,REL,SERPING1,SLC2A3,SOD2,SPHK1,SQSTM1,TNFAIP3,TNFRSF1A,TOP2B,TP53I3,TRADD,XAF1,XIAP
												lactacystin	chemical - protease inhibitor	Activated	3.52	1.36e-27	ACTB,AKR1C1/AKR1C2,APP,ATF3,ATP1A1,BAG3,CCL2,CCND2,CCT2,CD24,CD9,CDKN1A,CFL1,CLIC1,CRYAB,CXCL8,DUSP1,EIF4E,EIF5A,FBP1,FOSL1,FTL,FUS,GJA1,GNAI2,GSTP1,HIF1A,HLA-A,HLA-B,HLA-C,HMOX1,HNRNPA2B1,HSP90B1,HSPA5,HSPB1,HSPB8,IGFBP5,MAP1B,MMP11,MMP2,NEDD8,NEDD9,NFE2L2,NFKBIA,NR4A1,P4HA2,PAK2,PEA15,PFN1,PPIA,PTEN,RAC1,RANBP1,SAT1,SH3BGRL,SQSTM1,SUB1,TUBB2A,TXN,UBE2N,ZFP36L2		miR-18a-3p (and other miRNAs w/seed CUGCCCU)	mature microRNA	Inhibited	-8.718	0.0134	ACSL4,ADAM12,ANGPT1,ANTXR1,ARF4,ARHGDIA,ATF3,ATP5F1D,B4GALT1,BIRC3,CAVIN1,CBLB,CCS,CDK4,CDV3,CITED2,CPXM1,CRTAP,CRYAB,CXCL12,CYGB,DDAH2,DDR2,DDX18,DUSP1,DYNLL1,EFEMP2,EMP1,EVA1B,FAM107B,FGF7,FKBP10,FKBP14,FOSL1,GALNT15,GAS7,GLUL,GNB2,GOLM1,H2AZ2,HM13,HOPX,HSPA9,HSPG2,INHBA,ITGB1,KDELR1,KLF9,LBH,LHFPL2,LPAR1,LRRC59,LSM7,MAP7D1,MAT2A,MICAL2,MICOS10-NBL1/NBL1,MMP11,MMP14,MPZL1,MTCH1,MYL9,NAA50,NDRG2,NDUFAF8,NEU1,NFIB,NIFK,NME1,NSD3,NUDT4,NUPR1,PEA15,PERP,PET100,PHLDA3,PLAU,PLEC,PLPP3,PRDX1,PRELID1,PRELP,PRKAR1A,PTTG1IP,QSOX1,RAB2A,REEP5,RGCC,RGS5,RNF149,RPS19,S100A13,SAA1,SAMD11,SEM1,SERF2,SERP1,SFTPC,SLK,SMIM3,SQSTM1,ST3GAL1,STAT3,STRAP,SURF4,TAX1BP3,TGFB3,THY1,TIMP2,TM4SF1,TMEM50A,TNFRSF12A,TPI1,TRIB1,TSHZ2,UBA52,USP22,VCL,VEGFA,WIPI1,WNT2B,WNT5A,YPEL5,YWHAZ,ZNF593		Phospholipases	0	0.174	3.317	NOTUM,PDIA3,PLA2G12A,PLA2G2A,PLA2G5,PLAAT3,PLAAT4,PLCB4,PLCG2,PLD3,PNPLA8,PRDX6								miR-6873-5p (miRNAs w/seed AGAGGGA)	mature microRNA	Inhibited	-18.249	7.36e-07	ABHD2,ABHD5,ACOT9,ACP5,ACTR1B,ADAMTSL2,ADGRG6,ADRA2A,AGPAT1,AMD1,ANKH,ANKRD17,ANP32A,ANP32B,ANTKMT,APBB2,ARF3,ARHGDIB,ARHGEF40,ARL5B,ASAP1,ATF6,ATP5IF1,ATP6AP1,ATP6V0B,ATP6V1A,ATXN7L3B,BABAM2,BMP5,BTF3L4,C1RL,CALCOCO1,CALM1 (includes others),CAMK2N1,CAP1,CBX6,CCNL1,CD276,CD4,CD44,CD46,CD74,CDC27,CDC42SE1,CDK14,CDK4,CDKN1A,CEBPB,CENPV,CERS2,CHCHD5,CHMP1A,CHRDL1,CKAP4,CLOCK,CLPTM1,CMPK1,CNIH4,CNOT4,CNP,CNRIP1,CNTLN,COPZ1,CRABP2,CREB3L2,CRIP2,CSDE1,CTDNEP1,CTSO,CXCL12,CXCL2,CYP27A1,CYS1,DAAM1,DACT3,DBNL,DCAF10,DCAF7,DDAH2,DIPK2A,DKK3,DNAJB12,DNAJC8,DOK5,DPY30,DUSP14,DUSP23,EBAG9,EDIL3,EDNRA,EGR3,EID1,EIF1,EIF3L,EIF4B,EIF4EBP2,EMID1,EPSTI1,ERF,EXOC7,EXTL2,FAM111A,FAM53C,FGF2,FKBP14,FKBP1A,FKBP5,FKBP8,FOSL2,FUCA1,FUT11,G3BP1,GANAB,GASK1B,GBP2,GDI1,GGT5,GJA5,GLIS2,GLIS3,GMFB,GOSR1,GPATCH8,GPI,H3-3A/H3-3B,HECTD2,HIF3A,HIPK2,HNRNPA0,HOXB3,HSP90AB1,HSPB6,IFT22,IGBP1,IGFBP4,IL1R1,IL33,ITGBL1,ITIH5,KMT2A,LAMTOR4,LAPTM4B,LASP1,LBH,LENG8,LEPROT,LGALS1,LGALS3,LIX1L,LRP11,LSM12,LSM2,MAFG,MAP1LC3A,MAPRE2,MAZ,MBOAT2,MCUR1,MDK,MEF2D,MEIS1,MGAT1,MICA,MKNK2,MLEC,MLF1,MLLT11,MOSMO,MRPL4,MT-ND4L,MXRA7,MYADM,MYO1B,MYO9A,NARS1,NAV1,NDUFA11,NEDD8,NFAT5,NFATC2,NFIX,NFKBIZ,NIBAN2,NINJ1,NME1,NRP2,NUDT3,NUMB,NXF1,OAF,OLFML1,P4HA2,PAFAH1B1,PDLIM1,PDLIM4,PEA15,PEAK1,PEF1,PFDN1,PFN2,PGAM1,PGF,PHF14,PHYKPL,PIN4,PKIA,PLA2G2A,PLAAT4,PLEKHA2,PLS3,PLTP,PPIL4,PPP1CB,PPP1R7,PPP2R2A,PPP2R2D,PRG4,PRMT2,PRPF8,PRR5L,PRRC2B,PSMG2,PSMG4,PTBP1,PTPN11,PYURF,RAB11B,RAB1B,RABL6,RASSF8,RBBP4,RBCK1,RBM6,RNASE1,RNF126,RNF24,RPAIN,RPS15,RTF2,RUSC1,RYR2,S100A16,SAMD4A,SAYSD1,SCAMP1,SDF2,SDHD,SELENOH,SEM1,SERPINB9,SET,SETBP1,SF1,SH3BGRL3,SH3PXD2B,SHC3,SHISA4,SHISA5,SKP1,SLC16A2,SLC25A11,SLC39A13,SLIT3,SMARCC2,SMARCD2,SMG6,SMIM3,SMTNL2,SNTB2,SNX17,SOS1,SPAG9,SPG21,SPSB1,SREK1IP1,SRP72,SRPRA,SRSF2,ST6GALNAC6,STEAP2,SUMF2,SUMO3,SURF4,SYDE1,SYNJ2BP,TCF7L2,TEAD2,THAP11,THEM4,TMEM115,TMEM138,TMEM218,TMEM243,TMOD3,TNFSF12,TNIP1,TNKS1BP1,TOB2,TOMM40,TOP1,TRAF7,TRAPPC3,TRIM47,TSPAN6,TSPYL2,TTC1,TTC17,TXN2,TXNDC12,UBA6,UBAP2L,UBE2E1,UBE2F,UBE2G1,UBE2Z,UBQLN2,UBTD2,UBXN1,USP11,USP22,UVRAG,VAMP2,VASP,VSTM4,WASF2,WDR1,WFDC2,XAF1,YTHDF2,YWHAZ,ZBTB16,ZCCHC24,ZFHX3,ZFP91,ZMAT2,ZMIZ1,ZNF207,ZNF618,ZNF703,ZNF706,ZNHIT3,ZNRD2,ZNRF1,ZYG11B,ZZZ3		Brd4	kinase	Activated	4.895	3.16e-06	ACTA2,ALDOA,C1R,COL1A1,COL1A2,COL3A1,COL4A1,COL4A2,COL5A2,COL6A3,COL8A1,COX7A2L,COX8A,ENO1,GPI,HGF,HNRNPH1,IL6,ITGAE,KLF4,LGALS3,LOX,LOXL2,MAGOH,MKNK2,MYC,NEK6,PGAM1,PGK1,PKM,PLAT,PLAU,POLE4,PTBP1,RASSF2,SLC25A25,SLC2A3,SPON2,SRSF6,TAGLN,TIMP1,WFDC2		Interferon Signaling	3.27	0.361	2.496	BAX,IFI6,IFIT1,IFITM1,IFITM2,IFITM3,IFNAR1,IRF1,ISG15,JAK1,PSMB8,SOCS1,STAT2								miR-6515-5p (miRNAs w/seed UGGAGGG)	mature microRNA	Inhibited	-14.354	0.0397	ADD1,AHDC1,AKT1,ANP32A,AP1S1,APEX1,APOBEC3C,ARID1A,ARIH1,ATOX1,ATP5MF,ATP6V0C,ATP6V0E1,ATP6V1F,ATXN2,ATXN7L3B,AXIN2,BCAP31,BCL3,BCL9L,BGN,BOC,BRD4,BST2,C2,C5orf24,CACUL1,CALR,CBX4,CBX6,CCDC102B,CCDC115,CCDC8,CDC27,CDC42BPA,CFL1,CHCHD5,CHRDL1,CITED4,CLIC1,CTCF,CTDSPL,CTNND1,CTSB,CUL5,CXCL14,DACT3,DCXR,DDIT4,DIPK2A,DNAJB2,DPM2,EHD2,ELF3,ELN,EMC10,EMILIN1,EMP3,EP300,EPHX1,EPN1,ERGIC3,FGFR1,FHL3,FILIP1L,FKBP10,FOSB,FRS2,FTL,FZD7,GDF11,GET3,GFPT2,GINM1,GOSR1,GPR153,GPR157,GPSM1,GPX3,GSTA4,H2AX,HBP1,HIGD2A,HILPDA,HIP1,HLA-E,HMOX1,HNRNPA3,HNRNPUL1,HOXB5,HSPB6,HSPD1,IER2,JMJD1C,KCTD12,KLF6,LAGE3,LASP1,LBH,LETMD1,LPAR6,LRP10,LTBP2,MAFF,MAFG,MAZ,MBD3,MCFD2,MEF2A,MFAP2,MFGE8,MFHAS1,MKNK2,MLEC,MMP2,MSN,MT-ATP8,MYH9,MYL9,NAGK,NFAT5,NFIC,NFIX,NIPSNAP2,NR1H2,NRP1,NSFL1C,NUCB1,NUDT4,OLFML2B,PALM,PDE5A,PDLIM7,PENK,PFDN1,PLXNA2,PML,PNRC2,PODN,POGZ,POLR1D,POLR2F,POLR2J2/POLR2J3,PPIA,PPM1K,PPP1R18,PPP2R1A,PPP4C,PRAF2,PRDX2,PRELP,PRKCA,PRPF8,PTMA,PTMS,PYCR1,RASL12,RBBP4,RBMX,RCN3,REPIN1,RGS5,RHOB,RHOJ,RNASE1,RNASEH2C,RNF167,RPS15A,RPS29,RPS4Y1,RSBN1,RTL8A,SERTAD3,SFTPA1,SGCD,SH3PXD2A,SHC1,SLC1A5,SLC2A4RG,SMAD7,SMARCC2,SNAI1,SNRNP70,SNX21,SOCS3,SOD3,SRM,SRP9,STIM2,SUPT4H1,SYNGR1,SYNJ2BP,TACC1,TAMALIN,TAPBP,TCF7L2,TGFB3,THRA,THY1,TIMP2,TMEM119,TMEM179B,TMEM37,TMEM47,TMX3,TNFAIP2,TNKS1BP1,TNS1,TPM3,TRAPPC1,TRAPPC3,TRIP10,TSR2,UBE2D3,UBE2E2,UBE2H,UBE2M,UBE2R2,UBE2S,UBTF,UFC1,UQCR11,URM1,VDAC1,WDR82,WTIP,YTHDC1,ZBED3,ZBTB16,ZBTB38,ZBTB7A,ZC3H12A,ZFP36,ZMIZ1,ZNF652,ZNF703,ZSWIM7		rebemadlin	chemical reagent	Activated	3.868	1.47e-05	AK1,BAX,BBC3,BTG2,CDKN1A,CRYAB,DDIT4,DDX17,FAS,FBXW7,FOSB,GADD45A,IL6,KPNB1,MDM4,NUPR1,PARP1,PLK2,ROCK2,RRAD,SCGB1A1
												RPTOR	other	Activated	3.519	0.000799	ATP5F1D,CCND2,CDK4,COX4I1,CTNNB1,CTSK,CXCL12,ENO1,FGF2,HIF1A,IL1R1,LDHA,MT-CO1,MYC,PKM,PTEN,SOCS3,SQSTM1,TPI1		miR-4472 (and other miRNAs w/seed GUGGGGG)	mature microRNA	Inhibited	-8.717	0.00274	ANGPTL2,ANTXR1,AP2M1,ARF3,ARHGDIA,ARL4C,ATP5MF,ATP6V0B,BANF1,BBLN,BGN,BHLHE41,BRD4,BRK1,BSG,C1orf122,C1QTNF2,CALM1 (includes others),CALR,CAVIN1,CCND2,CD34,CD44,CD55,CD74,CFL1,CNN1,COL15A1,CREB3L2,CYB5R3,DYNLRB1,EGR3,ELK3,EMP2,EPAS1,EVA1B,FAM114A1,FGFR4,FOSB,FOSL1,GAPDH,GLIPR2,GPX3,HCFC1R1,HMGA1,HSPB6,HSPG2,ICAM1,IGF2,IGFBP3,IGFBP5,ITGA5,KCTD12,KDELR1,KDM6B,LGALS3BP,LINC00632,LY6E,MAL,MAP4K4,MAPKAPK2,MDK,MFAP2,MIDN,MLF2,MT-ND4L,MXRA8,MYL12B,NFIX,NR1D1,NUDT4,NUFIP2,NUPR1,OAF,PEA15,PFN1,PGF,PHLDA3,PLD3,PODN,PRDX2,PRELP,PTGDS,PTOV1,RAB7A,RBM25,RNF24,S100A10,SFTPA1,SFTPA2,SH3PXD2A,SOD3,SPCS2,SPHK1,SRGAP1,SRP14,STMN3,SUN2,TGFB3,TIMP2,TM4SF1,TMEM176B,TMEM50A,TRIR,TSPO,UBL5,ZCCHC24,ZFP36,ZYX		Dermatan Sulfate Biosynthesis	0	0.175	3.317	B3GAT3,B4GALT7,CHPF,CHST12,CHST14,CHSY1,CSGALNACT1,CSGALNACT2,DSEL,HS6ST1,SULT1A1								miR-92a-3p (and other miRNAs w/seed AUUGCAC)	mature microRNA	Inhibited	-18.23	2.84e-21	ABHD13,ACAA1,ACBD3,ACOX1,AFF1,AHCYL1,AIDA,AMD1,ANAPC13,ANKIB1,ANP32E,APBB2,APPL1,ARF1,ARHGEF10,ARL2BP,ARL5B,ARMC1,ARPC2,ARRDC3,ASPH,ASPN,ASXL2,ATG3,ATOX1,ATP2A2,ATP5PB,ATXN1,ATXN3,BAG3,BAZ2B,BBLN,BCL2L11,BLOC1S4,BLTP1,BMPR2,BSDC1,BTG2,C11orf24,C16orf87,C19orf12,C5orf24,C6orf62,C8orf33,CACNA2D1,CAMK2N1,CASK,CBLN4,CCDC186,CCL13,CCNC,CCND1,CCND2,CD2AP,CDC27,CDC42,CDK4,CDK6,CDKN1A,CDKN1C,CDKN2C,CELF2,CHCHD10,CHST14,CLIC4,CNIH1,COA4,COL1A2,COL27A1,COX20,CPEB4,CREB1,CREB3L2,CREM,CXXC5,CYB5R1,DACT1,DCAF6,DCBLD1,DCP1A,DDIT4,DDX3X,DDX3Y,DKK3,DNAJA1,DNAJB12,DNAJB9,DNAJC4,DOK5,DPY30,DSTYK,DUSP1,DUSP10,DUSP5,DYRK2,EBAG9,EFR3A,EIF1,EIF4G2,EPM2AIP1,ERGIC2,ETFB,EVI5,EXOC5,FAM133B,FAM174A,FAM20C,FAR1,FBXW2,FBXW7,FHL2,FHL3,FKBP14,FNBP4,FNDC3B,FNIP1,FOSL2,FRZB,FST,FUT11,FXR1,G3BP2,GAA,GATA6,GDF11,GFPT1,GMPS,GNAQ,GNPDA1,GOLGA3,GOLGA4,GOLGA7,GPS1,H3-3A/H3-3B,HAPSTR1,HAS2,HILPDA,HIPK3,HIVEP1,IBTK,IFI16,IFT43,IL6,IL6ST,INAFM1,ING2,ISCA1,ISG15,ITGA5,ITGA8,ITGAV,ITM2B,JMY,JOSD1,KIF5B,KLF2,KLF4,KLF6,KMT5B,LATS2,LDLRAD4,LEPROT,LHFPL2,LMBR1L,LPP,LURAP1L,LY6E,MAGED1,MAMDC2,MAPRE1,MAST4,MATN2,MBD2,MED19,MEF2D,MEIS3,MIA3,MMD,MOCS2,MORC3,MOSMO,MRFAP1L1,MRPL33,MSRB2,MTA3,MTDH,MTIF3,MTRFR,MYCBP2,MYLIP,MYLK,MYO1B,NDUFA5,NEK1,NFATC2IP,NFIA,NFIB,NFIX,NHERF2,NPNT,NPTN,NR4A3,NSD3,NUDT9,NUTF2,OSBPL8,OSER1,P3H3,PAFAH1B1,PALLD,PCDH7,PCMTD1,PDE4D,PDHB,PDXDC1,PEAK1,PEPD,PER2,PFN2,PGAM1,PKDCC,PLBD1,PLEKHA1,PLEKHB2,PLPP3,PMEPA1,POLK,PPCS,PPID,PPP1R12A,PRDX5,PSMB6,PTAR1,PTEN,PTGER4,PTPRK,PWWP2A,QSER1,RAB23,RAB8B,RAD21,RAP1A,RAP1B,RASD1,RBFOX2,RBM7,REV3L,RGL1,RGS3,RILP,RIOK3,RNF180,ROBO1,ROBO2,ROMO1,RPL13,RPL15,RPL37,RPL37A,RRBP1,RSBN1,RSRC1,RUNX1T1,RWDD4,S100A2,S1PR3,SAR1B,SCAMP1,SCGB1A1,SDC2,SERPINB6,SERPINF1,SERTAD2,SERTAD3,SESN3,SFXN1,SH3D19,SH3PXD2A,SKI,SLC2A3,SLC39A6,SMAD7,SMIM10L1,SMTN,SOBP,SOCS5,SOX4,SREK1IP1,SRPRA,SSBP3,ST13,STX17,SUDS3,SVIP,SYPL1,TBL1XR1,TBX3,TCF21,TCF4,TCP1,TEAD1,TENT5A,TFDP2,TGIF1,THEM4,TMED5,TMEM242,TMEM43,TMEM87A,TMF1,TOB1,TOB2,TOP1,TRAF4,TRAM2,TTC28,TULP4,TWF1,TWIST1,UBE2Z,UBXN4,UGP2,UQCRFS1,UVRAG,VMA21,VPS36,VPS4B,WASL,WDR13,WIPI1,YIPF4,YWHAZ,ZC2HC1A,ZDHHC3,ZEB2,ZFC3H1,ZFPM2,ZFYVE21,ZNF24,ZNF721,ZNF791		gentamicin	chemical drug	Activated	4.887	3.29e-22	ACAA1,ACADM,ACSL3,AHCYL1,AK1,ALCAM,ALDH1A1,APEX1,APOD,ARF6,ARHGAP5,ASNSD1,ATF3,ATP6V1D,AZIN1,BACH1,BAX,BMP1,BMP4,BTG2,BTG3,CALR,CAND1,CAPZA1,CCL2,CCND1,CCNL1,CD63,CD9,CDC34,CDK13,CEBPB,CHORDC1,CITED2,CLU,CPQ,CST3,CTSB,CTSD,DDIT3,DDX39A,DDX50,DECR1,DNAJA2,DNAJB4,EEF1A1,EGR1,EIF3B,EIF3D,ENPP2,EPB41L2,FOS,FTH1,FXYD5,GADD45A,GAS6,GDF15,GMFB,GNL3,GOLGA3,GSTM5,GUK1,H2AX,H3-3A/H3-3B,HIVEP2,HNRNPU,HSP90AA1,HSP90B1,HSPA1A/HSPA1B,HSPA5,HSPB1,ICAM1,IFRD1,IGFBP3,IGFBP5,IL6,IRF1,ITGB5,JMY,JUN,JUNB,KLF6,LAMP2,LGALS1,LGALS3,LITAF,MAF,MAPK6,MGMT,MMP2,MRPL23,MYC,MYO1B,NCL,NME1,NOP58,NPM1,NPNT,NR1D2,NRIP1,NUAK1,NUDC,PAFAH1B1,PDIA4,PELO,PFDN2,PHAX,PNN,PPP1R10,PRPS1,PSMB8,PTBP1,PTGDS,PTH1R,PTN,PTP4A1,PTPN1,QDPR,RHOA,RPS27L,SBF2,SCOC,SDC3,SEC22B,SFPQ,SMAD3,SOCS2,SOX4,SQSTM1,SSB,STAT3,TAP1,TARS1,TCIM,TGFB1,THY1,TIMP1,TJP1,TMEM100,TSC22D1,TUBB,UBQLN1,VAT1,VCAM1,YBX3,YWHAH,ZFP36L1		Superoxide Radicals Degradation	3.88	0.75	2.449	CAT,CYGB,GPX7,SOD1,SOD2,SOD3								miR-135a-5p (and other miRNAs w/seed AUGGCUU)	mature microRNA	Inhibited	-14.34	5.97e-05	ACAA1,AEBP2,AGO3,AHCYL1,AK1,AKR1A1,ANGPTL2,ANP32E,ANTXR1,ANXA6,ANXA7,APC,APEX1,APMAP,AR,ARHGEF2,ASPH,ATF3,ATP1B1,BACE1,BBX,BCAS2,BCHE,BIRC2,BLOC1S1,BMPR2,CACNA1D,CAMK2D,CCDC91,CCND2,CCNG2,CD46,CD47,CENPB,CERCAM,CHD1,CHID1,CHMP2B,CHP1,CIR1,CMTM3,COX5A,COX7A2L,CPNE3,CREG1,CSNK1A1,CST3,CTSO,CXCL12,CYB5A,CYBRD1,DAP,DCP1A,DDAH2,DDX3X,DPT,DUSP5,EBAG9,EDIL3,EDNRA,EPB41L2,EPM2AIP1,ERGIC2,ERP29,EVI5,EXTL2,FBXW5,FERMT2,FKBP14,FKBP1A,FOXN3,FOXO1,FUCA2,G3BP1,GABPB1,GGNBP2,GNG5,GOLGA2,GOLGA7,GPM6B,GUCY1A2,GULP1,H1-0,H4C3,HNRNPA1,HSPB1,INHBA,ITGAV,JDP2,KAT6B,KCNS3,KCTD12,KLF13,KLF4,KPNA4,LDAF1,LIMS1,MAL,MAN1A1,MAP9,MAPRE2,MBNL1,MCFD2,MED13,MEDAG,MEF2A,MFHAS1,MMP11,MRPL19,MSRB3,MT-ATP8,MTDH,MTPN,MTURN,MYC,MYO1C,NAMPT,NBN,NDUFA4,NEDD9,NET1,NHERF2,NR3C1,NSA2,NT5C3B,NTNG1,NUCKS1,NUDT4,PALMD,PCMTD1,PGAM1,PHF13,PKIG,PLAGL1,PPP1CC,PPP2R5C,PRELP,PREPL,PSIP1,PTGER1,QKI,RALBP1,RARA,RASSF8,RBIS,RBMX,RBP1,RBX1,REL,RGL1,RGS5,RND3,RNF167,ROBO1,ROCK1,ROCK2,RPL36AL,RPL5,RPS19BP1,RSBN1L,RTCB,RTRAF,S1PR3,SDCBP,SEC62,SELENOH,SERTAD2,SETBP1,SFRP4,SFTPB,SH3BGRL,SH3GLB1,SIAH1,SLC25A36,SLC25A5,SLC39A13,SLC8A1,SLFN5,SMAD5,SMURF2,SNTB2,SP3,SQSTM1,SRGAP1,SRP72,SRSF3,SSR1,SSR2,STIM2,STX10,SUCLG2,TANC1,TBL1XR1,TBX4,TCF7L2,TGFB1,TGM2,TIMM8B,TMED7,TMEM167A,TMEM70,TMEM9,TNPO1,TOPORS,TOR1AIP1,TRIQK,TSC22D3,TSPAN31,TTC14,TXNIP,UBE2D3,UBE2H,UBE2N,UBTD2,VCAN,VEGFD,VLDLR,WAC,WASF2,WDR45B,XAF1,YWHAE,ZCCHC24,ZFAND5,ZFP36,ZKSCAN1,ZMIZ1,ZNF131,ZNF292,ZNF302,ZNF322,ZNF518A,ZNF704,ZNF791,ZNF83,ZNRF1,ZRANB2		WNT1	cytokine	Activated	3.865	1.58e-10	ACTA2,APCDD1,AXIN2,BMP4,CCN5,CCND1,CCND2,CCNG1,CDKN1A,CDKN1B,COL3A1,CSNK2A2,CTNNB1,DNAJC1,EEF1A1,EFNB1,EGR1,EIF1AX,EIF4EBP2,EIF5A,EIF5B,ENPP2,ETS2,FN1,FOS,GADD45G,GAS1,GRN,HES1,IGF1,IGF2,JUN,JUNB,KRT19,LBH,LY6E,MYC,PDCD4,PRKRA,PTGS2,RNASE1,RPS6,SERPINE1,SNAI1,TJP1,TLE1,XIAP
												CXCL12	cytokine	Activated	3.518	1.7e-15	ACTA2,ANKRD12,ATRX,AXL,BAX,CANX,CCL2,CD14,CD44,CD47,CD9,COL1A1,COL3A1,CTNNB1,CTSK,CXCL12,CXCL8,DAD1,EGR1,ERCC1,F2R,FN1,FOS,HIPK3,HLA-B,HNRNPD,ICAM1,IFI27,IGFBP7,ITGB1,JMJD1C,MARCKS,MMP11,MMP14,MMP2,MYC,NR4A1,PLAU,RHOC,SOCS3,STRAP,THBS1,TIMP1,VIM,XRCC5,YY1,ZBTB16		miR-370-5p (and other miRNAs w/seed AGGUCAC)	mature microRNA	Inhibited	-8.715	0.000207	ACTR3,ADARB1,ADD3,AKAP13,AKIRIN1,ANGPTL2,ANKRD10,ANXA5,APRT,ARF6,ATF3,ATOX1,ATP5F1A,ATP6V0C,B4GALT1,BAX,BLOC1S6,BORCS7,CCN2,CCN5,CCND2,CD164,CDV3,CES1,CMTM6,COX4I1,COX8A,CSGALNACT2,CST3,CTSK,CTSZ,CYB5R3,DEPP1,DSTN,EGR3,EID1,EMC10,EMP1,ESYT2,F2R,FKBP1A,GNG12,GNPNAT1,GPRC5A,GUCY1A1,HIF3A,HLA-A,HNRNPA1,IFITM2,IGF2,IGFBP3,IL1R1,ILF2,INTS6,KLF9,LDHA,LHFPL2,LY6E,MAL,MAN1A1,MAP1LC3B,MCL1,MCRIP1,MRFAP1,MT1A,NAA50,NDRG2,NFATC1,NPNT,NR1D2,OAZ1,OGN,PAK2,PBX1,PIM3,PLAUR,PODN,PPP2CA,PTGDS,PTGES,PTMA,PTTG1IP,RAB31,RAB5IF,RAN,RBM8A,RND3,RNF149,RNF24,SCP2,SELENOP,SERPINE1,SFRP4,SH3BGRL,SH3BP5,SKIL,SKP1,SLC2A3,SMARCE1,SRSF11,SRSF9,SSPN,TACC1,TCF12,TIMM13,TIMP2,TTC3,YBX3,ZCCHC24,ZMAT3,ZNF207,ZNF706,ZNHIT1		Polyamine Regulation in Colon Cancer	8.87	0.559	3.307	AKT1,AKT1S1,AKT2,APC,AZIN1,BCL2L11,CSNK2A1,CSNK2A2,CSNK2B,CTNNB1,DHPS,EIF5A,FOS,GSK3B,JUN,KRAS,MAP2K2,MAP2K3,MAPK1,MAPK3,MLST8,MTA1,MYC,OAZ1,RAF1,RHOA,SAT1,SAT2,SLC3A2,SMS,SRM,TCF4,TCF7L2								miR-291a-3p (and other miRNAs w/seed AAGUGCU)	mature microRNA	Inhibited	-18.222	2.69e-14	AAK1,ACADVL,ADAM9,AEBP2,AGGF1,AHNAK,AHR,AIDA,AKAP11,ANAPC16,ANKRD50,ANO6,APP,APPBP2,ARHGAP24,ARHGEF10,ARID4A,ARID4B,ARL13B,ARL4C,ARL6IP4,ARL8B,ASAH1,ASAP1,ASXL2,ATG12,ATP6V0B,BAMBI,BAZ1A,BCL6,BLVRA,BMPR2,BORCS7,BTG1,C1orf43,C3,C5orf24,C9orf78,CAMK2N1,CAVIN3,CCDC25,CCND1,CCND2,CCS,CD200,CD24,CD44,CD46,CDC40,CDKN1A,CDKN2AIP,CEBPZOS,CELF2,CFAP410,CGAS,CIRBP,CISD2,CLEC2B,CLOCK,CLPTM1L,CMPK1,CNN1,CNOT6L,CPNE1,CREB5,CREBRF,CRK,CTSA,CXCL1,CXCL14,CYBRD1,DAD1,DAZAP2,DCAF6,DDHD1,DERL2,DNAJA2,DRAM1,DYNC1LI2,DYRK2,DYRK4,EEF1B2,EHD2,EIF3M,EIF5,EMC3,EPC2,EPS8,ERP29,EXOSC1,FAM13C,FAM3C,FBXL3,FBXO11,FILIP1L,FMO2,FNDC3A,FOSB,FOXF2,FRMD4B,GALNT15,GBP3,GDF11,GINM1,GLIS3,GLOD4,GLTP,GMCL1,GMFB,GNG12,GOLGA7,GPCPD1,GSTM3,GUCY1A1,GYPC,HECTD2,HERPUD1,HIVEP2,HNRNPL,HOOK3,HOXB3,HP1BP3,HSPA14,IL6,INHBA,INTS6,IPO7,IQSEC1,IRF2BP2,ISM1,ITGB8,ITPRIPL2,JAK1,JMY,JPT1,KDELR2,KIF5B,KIRREL1,KLF13,KLF3,KMT2A,KPNA2,KREMEN1,LAMP2,LAMP5,LATS2,LDOC1,LHFPL2,LMO4,LUC7L2,LYPLA1,LYRM2,MAP3K2,MARCHF5,MBD2,MBNL1,MBNL2,MCC,MED28,MED31,MEF2A,MICA,MICU1,MKNK2,MKRN1,MLLT6,MMP23B,MPC1,MPC2,MRPL17,MRPL2,MRPL32,MSL1,MTCH2,MYL12B,NCOA7,NFIA,NFIB,NHLRC3,NIPSNAP2,NPC2,NPM1,NR2F2,NR4A2,NR4A3,NUDT3,OS9,OSMR,OTUD1,OXR1,PAF1,PAK2,PAM,PBX3,PDCD4,PFN2,PHACTR4,PHC2,PHF14,PHF6,PIGT,PKD2,PKIA,PLEKHA3,PLSCR4,POLE3,POLE4,POLK,PON2,PPP3R1,PRAF2,PRDX3,PRKD3,PRPF38A,PRRX1,PTP4A1,QSER1,RAB22A,RAB29,RAB32,RAB5C,RAB8A,RABGAP1,RAD23B,RASSF2,RB1CC1,RBBP6,RBBP7,RDX,REEP3,RELA,REPIN1,REST,RGL1,RHOC,RHOJ,RHOQ,RND3,RNF180,RNF24,RNH1,RPL11,RPL37,RPS15A,RPS6KA3,RSBN1,RSBN1L,RSRC2,RYR2,SAR1B,SEC23A,SEMA3C,SENP7,SEPTIN2,SERINC1,SERP1,SFT2D1,SFTPA1,SH3BGRL3,SHFL,SLAIN2,SLC39A6,SMAD2,SMARCC2,SMIM14,SMNDC1,SNAPIN,SNTB2,SNW1,SNX3,SNX5,SPOP,SQSTM1,SSR1,STMP1,STX10,SUCO,SWI5,SYAP1,SYDE1,TBC1D20,TCIM,TET1,TGFBR2,TIMM17A,TIMP3,TINF2,TIPARP,TLE4,TM4SF1,TMEM100,TMEM123,TMEM129,TMEM14A,TMEM183A,TMEM223,TMEM245,TMEM263,TMEM9B,TMX1,TNFRSF10B,TNIK,TNKS2,TNRC6A,TPM2,TRIB1,TRIM8,TRIP11,TRIR,TRPS1,TSEN34,TSHZ2,TUSC2,TUSC3,TWF1,UBE2B,UBE2Q2,UBXN1,UCHL1,UQCRC1,UVRAG,VAMP2,VEGFA,VIM,VLDLR,VPS26A,VPS35,WDR1,WEE1,YPEL2,YTHDF3,ZBTB11,ZBTB44,ZBTB7A,ZCCHC24,ZFPM1,ZFPM2,ZFYVE16,ZHX1,ZKSCAN1,ZMYND11,ZNF148,ZNF22,ZNF280D,ZNF385A,ZNF800,ZNF827,ZNFX1,ZRANB1		KITLG	growth factor	Activated	4.885	5.64e-11	ACTB,ATP6V1B2,AXL,B2M,BCL2L11,BLVRB,BMP1,BTG1,BZW2,CAVIN2,CCL2,CD14,CDC42EP5,CDKN1A,CDKN1B,CLIC1,CLU,CREG1,CXCL12,CXCL2,CXCL3,DALRD3,DCTN6,EEF1A1,EGR1,ELANE,ETF1,F2R,FGFR1,FOS,FTH1,GAS6,GCC2,GJA1,HNRNPF,HOXB4,ID2,IGFBP3,IK,IL6,IRAG1,ITGAE,ITGAV,KLHL24,KPNA2,KPNB1,LDLR,LY6E,MID1IP1,MMP2,NFKB2,NFKBIA,NPM1,NR3C1,OSBPL1A,PDCD4,PGLS,PIM1,PKM,PLSCR1,PRKCA,PSMB5,PTGES3,PTGS2,RAB4A,RBBP7,RCC2,RING1,RPL7,RPLP0,RPS23,RPS6,RPS7,SDHC,SEC22B,SF3A1,SHC1,SKI,SMARCD2,SNAI2,SOCS1,ST3GAL4,STAT3,STK25,TAF12,TCF12,TNFRSF1A,TPT1,TXNL1,UGCG,UPF1,USF2,VIM,WDR1,WEE1,ZNF207		RAN Signaling	1.7	0.353	2.449	KPNA4,KPNB1,RAN,RANBP1,TNPO1,XPO1								miR-6747-5p (miRNAs w/seed GGGGUGU)	mature microRNA	Inhibited	-14.34	0.00173	AAK1,ACBD3,ACTN4,AHDC1,ANAPC13,ANKRD65,ANP32B,ANXA5,AP1S1,AP2S1,APOL6,ARAP1,ARF1,ARL2,ARPC3,ASH1L,ATF3,ATP5F1B,ATP5IF1,ATP5MF,ATXN2,B4GALT1,BACE1,BCL3,BHLHE40,BRD4,BTG2,CALU,CAVIN1,CCDC124,CCDC28B,CCND2,CCNG1,CCNY,CD151,CD302,CDC42EP4,CDC42EP5,CDKN1A,CELF2,CFL1,CHPF,CLIC4,COL4A2,COMMD2,COTL1,COX6B1,CREB3L1,CSGALNACT2,CSRP1,CTDSP1,CUX1,CYB5R3,CYBRD1,DAP,DBNL,DESI2,DNAJB2,DNAJC8,ECH1,EFNB1,EHD2,EIF5A,EIF6,ELN,EMP2,EPN1,ERF,F2R,FAM3A,FBLIM1,FGFR1,FLOT1,FOSL1,FUNDC2,GLRX,GNL1,GOSR1,GPX3,GRINA,GSK3A,GYPC,HDGF,HMG20B,HSPB6,HSPG2,IGF2,IL11RA,ITGBL1,ITPRIPL2,JMJD8,JOSD2,JUNB,KDM6B,KLF13,KREMEN1,KXD1,LBH,LGALS3BP,LINC00632,LRP10,MAF,MAPRE2,MAX,MAZ,MCRIP1,MDM4,MED10,MEX3D,MFAP2,MFGE8,MICOS10-NBL1/NBL1,MID1IP1,MIDN,MKNK2,MLEC,MPRIP,MT-ATP8,MXRA8,MYADM,MYL9,NAA10,NAPA,NAT14,NCKAP5L,NDUFA12,NFIA,NFIC,NFIX,NIPSNAP2,NME3,NME4,NR4A1,NTNG1,NUDT4,NUPR1,OAF,PABPN1,PCDH7,PCNX4,PGRMC1,PHB1,PIGT,PLEKHF1,PLP2,PNRC2,PODN,PPIA,PPP1CC,PPP1R10,PRAF2,PRELID1,PSMF1,PTBP1,PTCH1,R3HDM2,RAB7A,RARA,RCN3,RHOB,RHOJ,RNASEH2C,RNF187,RNMT,RPL37,SCARA3,SELENOW,SETBP1,SFTPA1,SFTPA2,SFTPB,SGCD,SH3GL1,SH3PXD2A,SMDT1,SNAI1,SOD3,SORBS3,SPHK1,SPIN1,SPRY1,SRGN,SSBP3,SSC5D,SSR3,SUMO1,SUMO3,SYNJ2BP,TBC1D2B,TCEA2,TEAD1,TGOLN2,THRA,TIMM13,TIMP2,TMEM129,TMEM176A,TMEM179B,TMEM208,TMEM263,TMEM70,TNS1,TNXB,TOB2,TPM2,TRIM28,TSC22D4,TSPAN9,TSR2,TWIST2,UBE2L3,UQCRH,URM1,VAMP2,VAMP5,VPS25,VPS35,VPS51,WTIP,YPEL2,YY1,ZBED3,ZBTB4,ZBTB7A,ZC3H12A,ZNF302,ZNF580,ZNF703,ZYX		F2R	G-protein coupled receptor	Activated	3.863	5.26e-11	ANGPT1,BIRC2,CASP4,CCL2,CCN1,CCN2,CCND1,CD44,CD47,CDH11,CXCL12,CXCL3,CXCL8,DUSP1,EGR1,F2R,FBP1,FN1,FOS,HMOX1,ICAM1,IGFBP7,IL6,KRT19,KRT8,LAMB1,LDHB,MMP2,NR4A1,PLAT,PTGS2,RHOA,S100A4,TAGLN,TGFB1I1,TGM2,TJP1,TNFAIP3,VCAM1,VIM
												GAST	other	Activated	3.513	8.28e-06	COX5B,CREM,CTNNB1,DNAJA1,EGR1,FOS,HNRNPDL,NFKBIA,PIK3R1,RAC1,RHOA,RPS19,S100A6,SRSF2,STAT3,TNC,VCAM1		miR-224-5p (miRNAs w/seed AAGUCAC)	mature microRNA	Inhibited	-8.695	0.000102	AK1,AKIRIN1,ALDH1A1,ANGPTL4,AP2M1,ARF6,ATF3,ATP1B3,CDC42,CDKN1A,COL8A1,COX6B1,CTSO,CXCL14,CYSTM1,DCN,DDX3Y,DYNLL1,EGR2,EIF1AX,ELOC,ELOVL5,ENC1,F2R,FHL2,FIBIN,FTH1,GASK1B,GEM,GJA1,H3-3A/H3-3B,HLA-A,HLA-B,HLA-C,HNRNPK,HNRNPU,HTRA1,ID3,IFITM2,IGFBP3,ITM2B,KCTD12,KDELR1,KHDRBS1,KIAA1217,KLF10,LAPTM4A,MAP4K4,MOXD1,MRGPRF,NDUFA11,NPC2,NR4A1,PDCD5,PGAM1,PRPF4B,PRRX1,PSAP,PTX3,RASD1,RFK,RPS19,RTN4,SAMD11,SCAF11,SEMA3C,SERPINE2,SF3B6,SH3BP5,SOD1,SRGAP1,STMP1,SUMO1,TIPARP,TRA2B,TRIB1,TWIST2,UBE2D3,UBE2L6,UBE2N,UBXN4,WLS,WTAP,ZNF207		Sertoli Cell Germ Cell Junction Signaling Pathway (Enhanced)	11.6	0.398	3.301	A2M,ACTA2,ACTB,ACTG1,ACTR2,ACTR3,AFDN,AKT1,AKT2,ARPC1A,ARPC1B,ARPC2,ARPC3,ARPC4,ARPC5,ARPC5L,BCAR1,CD2AP,CDC42,CLDN4,CTNNA1,CTNNB1,CTNND1,EPS8,FOS,FOSB,FOSL2,GJA1,GSK3A,GSK3B,GUCY1A1,GUCY1A2,GUCY1B1,HRAS,ICAM1,IL1R1,ILK,IQGAP1,ITGB1,JAM3,JUN,KRAS,LAMA4,LAMB1,LAMB2,MAP2K2,MAP2K3,MAP3K13,MAP3K2,MAP3K8,MAPK1,MAPK3,MMP2,MRAS,NECTIN2,NECTIN3,NFKB1,NFKB2,PIK3R1,PPP2CA,PPP2CB,PPP2R1A,PPP2R2A,PPP2R2D,PPP2R5A,PPP2R5C,PPP2R5E,PRKACA,PRKAR1A,PRKAR2A,PRKG1,PTK2,PTPA,RAC1,RALA,RAP1A,RAP1B,RAP2A,RAP2B,RASD1,RELA,RRAS,SMAD2,SMAD3,SP3,TGFB1,TGFB3,TGFBR1,TGFBR2,TJP1,TNFRSF1A,UBE2J1,WASL,ZYX								miR-5193 (miRNAs w/seed CCUCCUC)	mature microRNA	Inhibited	-18.195	5.83e-07	A4GALT,AAMP,ACOT9,ADAMTS2,ADIPOR1,AFAP1,AFF1,AGER,AGPAT1,AKIRIN1,ALDOA,ANKRD35,ANKRD65,AP3S1,APOL1,APOL6,ARF5,ARFGAP3,ARHGEF12,ARHGEF40,ARRDC3,ATAD1,ATF3,ATP2B4,ATP5MJ,ATXN7L3B,BCL2L11,BCL3,BHLHE22,BICD2,BTG2,BUB3,C16orf89,CABIN1,CACNA1C,CALCOCO1,CALR,CAMK2N1,CANX,CAV1,CBR1,CBX5,CCDC107,CCND1,CCNY,CD200,CD2BP2,CD82,CDC40,CDC42,CDC42SE1,CERCAM,CFAP298,CGRRF1,CHCHD10,CHCHD3,CHD2,CHD3,CHD6,CHPF,CHRDL1,CLTA,CMBL,CMTM6,CNBP,CNPY3,COPS7A,CRIP2,CROCC,CSRNP1,CSRP1,CTCF,CYP27A1,CYS1,DAAM2,DAZAP2,DBN1,DBNL,DCAF7,DCHS1,DCTN5,DEPP1,DIO2,DIP2C,DLG1,DNAJB12,DNPH1,DRAM1,DST,DTNA,DYNLL2,EDF1,EFEMP2,EGLN2,EGR1,EID1,EIF5A,EMP1,EPAS1,EPN1,ERN1,ERP29,EXOC7,FAM50A,FAM53C,FAM8A1,FAM98A,FDPS,FGF18,FHOD1,FKBP8,FNBP1L,FNTA,FOSB,FOSL2,FOXN3,FST,FSTL1,GADD45B,GADD45G,GJA5,GLO1,GMFB,GMPS,GNB2,GNG2,GOLGA2,GOLGA3,GPC1,GPR161,GRB2,GSE1,GYPC,H2AC6,HDAC7,HIPK1,HIPK2,HIVEP3,HLA-A,HLA-B,HLA-C,HLA-E,HMGB1,HOXB4,HRAS,IER5L,IGFN1,IL10RB,ING1,IQSEC1,ISG20L2,ISLR,JDP2,JOSD1,KAT6A,KIAA2026,KIF1B,LAMP5,LARP1,LDB2,LENG8,LITAF,LMBR1L,LRRC75A,MACROH2A2,MAFG,MAML2,MANBAL,MAZ,MCC,MCL1,MEST,MEX3B,MICOS10,MICOS10-NBL1/NBL1,MKLN1,MLEC,MPDU1,MRC2,MRFAP1,MRGPRF,MSANTD3,MSRB3,MTFR1L,MTPN,MXRA5,MXRA8,MYH10,MYH11,MYL9,NAA50,NAT14,NAV1,NBR1,NCBP2,NCBP3,NCK2,NDUFA11,NET1,NFATC4,NFIC,NFIX,NFKBIE,NHLRC3,NHP2,NIPSNAP2,NLGN2,NPC2,NSFL1C,NUMBL,P3H3,PABPN1,PAFAH1B2,PDGFC,PDGFRA,PDIA4,PDK4,PEA15,PFN2,PHB1,PHC2,PHF1,PHF20,PHLDA3,PHLDB1,PLEKHO1,PLPPR2,PLXNA2,PLXNB2,PODNL1,POLR1D,POLR2F,PPIF,PPP1R11,PPP4R3A,PRPSAP1,PSAP,PSMG2,PSMG3,PTK7,PTMS,PTPN14,PUM1,RAB11B,RAB13,RABL6,RAF1,RANBP1,RASSF1,RASSF2,RBFA,RCC2,RCN3,RGS16,RILPL2,RNF181,RNF24,RPL37,RPL7L1,RPS9,RRP7A,S1PR3,SCP2,SEC61B,SECISBP2L,SEMA3C,SESN2,SGCD,SGSM3,SLC16A1,SLC16A2,SLC25A37,SLC38A5,SLC6A6,SMARCD2,SMCO4,SNF8,SNRPB2,SNUPN,SNW1,SOX4,SPNS1,SRP19,SRSF1,SRSF4,SS18,ST6GALNAC6,STN1,SUPT16H,SUPT6H,SWI5,SYNGR1,TASOR,TBCB,TCIM,TGFBI,THRA,THRAP3,TIPRL,TKT,TLE1,TM9SF2,TMEM109,TMEM203,TMEM222,TMEM223,TMEM230,TNFRSF19,TNRC6B,TNS1,TOMM40,TRIM56,TSC22D1,TSHZ2,TSPAN3,TSPAN4,TSPAN9,TSR2,TUBB2B,UBTF,UNC5B,VAPB,VEGFA,VGLL4,VIRMA,VTI1B,WDR6,YIPF3,YY1,ZBTB16,ZBTB7A,ZFAND2B,ZFP36L2,ZFP91,ZNF24,ZNF428,ZNF503,ZNF638,ZNF652		testosterone	chemical - endogenous mammalian	Activated	4.86	3.41e-15	A2M,ABCC9,ADRA2A,AGER,ALDOA,AMD1,ANGPT1,ANXA1,AR,ARF5,ATF6,ATP1B1,ATP2A2,ATP2B1,ATP5PB,ATP6V1F,BAX,BCL3,BCL7B,BGN,BMP4,BMPR2,CA3,CAST,CAT,CAV1,CCNC,CCND1,CDK4,CDK6,CDKN1A,CDKN1B,CIZ1,CLCN3,CLU,COL3A1,COX5A,CRK,CTSD,CYB5A,CYCS,CYP7B1,DCN,DDIT3,DDIT4,DDX3Y,EGR1,EIF4G3,ELOC,ELOVL5,FAM89B,FAS,FBXO32,FGF7,FGFR1,FN1,FOS,FOSB,FOSL2,FOXO1,FST,GADD45A,GDI2,GMFB,GPC1,GPX4,GUCY1A2,GUSB,HIF1A,HNRNPK,HSP90AB1,HSPA1A/HSPA1B,HSPA5,HSPD1,ID1,ID3,IGF1,IGFBP3,IGFBP5,IL33,IL6,INHBA,IRS1,ITGB1,JUN,JUND,KRAS,LGALS1,MAOA,MMP2,MT-CO1,MT-CO2,MT-CO3,MT-CYB,MT-ND5,NFKB2,NFKBIA,OAT,PARP1,PCNA,PDAP1,PDE3B,PDE5A,PDIA4,PIK3R1,PLAU,PMP22,PPP2CA,PRKG1,PSMA1,PSMA2,PSMB1,PSMC3,PTCH1,PTGS2,PTP4A1,RAB2A,RAF1,RAI14,RALA,RARA,RELA,RPL21,RPS11,SBDS,SLC38A5,SMAD2,SMARCC1,SNRNP25,SOD2,STAT3,STEAP2,TFAM,TGFBR1,TGFBR2,THBS1,TMEM218,TUBB2A,UBE2B,VCAM1,VCAN,WNT5A,XBP1,YWHAE,YWHAZ		Dermatan Sulfate Degradation (Metazoa)	1.7	0.353	2.449	CEMIP2,HEXA,HEXB,HYAL2,IDS,OGA								miR-3076-5p (miRNAs w/seed ACAGGGG)	mature microRNA	Inhibited	-14.321	3.94e-05	ACAP2,AGPAT1,AIDA,ANKRD10,AP1S1,AP2M1,APCDD1,ARHGAP28,ARHGDIA,ARHGEF12,ARL6IP1,ARMC10,ATP5MC2,ATP6AP2,ATP6V1B2,BCAS3,BLOC1S6,BSG,BTF3L4,C1RL,C9orf78,CAMK2N1,CAND1,CAPN1,CAPZA1,CARHSP1,CBX5,CCDC115,CCDC82,CCN5,CD82,CDC42EP3,CHMP2A,CHP1,CHURC1,CIR1,CLSTN1,CNN2,COA3,COTL1,CREB3L1,CRK,CTDSP1,CTDSP2,CTDSPL,CTSB,CZIB,DAP,DDIT4,DEPP1,DGKI,DNAJA1,DNPEP,DRAP1,EDNRA,EIF4A3,EIF4EBP2,EIF5A,ELN,EPB41L2,EPS15,ERGIC3,ERP29,FAM3A,FBXL15,FBXW7,FIS1,FRS2,FSTL3,FZD1,GNAI2,GNAQ,GOLGA2,GOPC,GRB2,GXYLT2,H4C3,HEXA,HLA-A,HNRNPC,HSPB2,HSPB8,HYAL2,HYCC1,ICAM1,ID4,IFI16,IGFBP3,ILK,INHBA,ITM2C,JAK1,KANK2,KDM6B,KLF9,KREMEN1,LAPTM4B,LASP1,LDHA,LHFPL6,LIFR,LPP,LRRC75A,LSM4,MAFG,MAN1B1,MAP4,MARCHF2,MARCKSL1,MBD4,MCFD2,MCL1,MCRIP1,MGAT1,MIDN,MKRN1,MPHOSPH8,MPRIP,MRPS36,MTPN,MYH10,MYL6,MYLK,NDFIP1,NEDD9,NHERF2,NPC2,NT5C3B,NTNG1,NUDT4,OGN,PAIP1,PAWR,PAXX,PCBP4,PDE4DIP,PHF23,PHLDA3,PKIA,PKM,PLP2,PLPPR4,PML,PMP22,POLD2,PPDPF,PRAF2,PRELP,PREPL,PSMD4,PTOV1,PTPRS,PUF60,PYCR1,QKI,RAB11B,RAB6A,RARA,RARRES2,RBMS3,RCN3,RO60,RPAIN,RPL22,RRAS,RSBN1,RTF2,RTN3,SDC3,SDHC,SEPTIN11,SEPTIN7,SERP1,SERTAD2,SET,SLC40A1,SLPI,SMAD5,SMC3,SMPD1,SNX21,SPAG9,SPCS2,SPSB3,SRSF4,STMN3,STUB1,TACC1,TAGLN,TAMALIN,TBC1D2B,TECR,TERF2IP,THAP12,TIMP2,TMBIM6,TMEM109,TMEM119,TMEM9,TMT1A,TNFAIP3,TNS1,TOB2,TPI1,TRAPPC2L,TSR2,TUBA1B,TWSG1,UBE2D2,UBE2R2,VAMP2,VCL,WDR13,ZCCHC24,ZFP36L1,ZFR,ZMIZ1		allopurinol	chemical drug	Activated	3.857	1.59e-06	A2M,ADAMTS1,ANXA1,ANXA2,ATP6AP2,CAT,CD14,CD44,CLU,EFEMP2,ELF3,EMP3,FBLIM1,GSTM3,HMOX1,IER3,LGALS3,MYC,PSMB8,PTGS2,RBM3,RCN1,S100A10,S100A11,STING1,TGIF1,TIMP1,TMSB10/TMSB4X,TUBB,TXNIP,VIM
												JAK2	kinase	Activated	3.511	4.91e-12	ACTB,ACTN1,AKAP12,BAX,CCL2,CCND2,CDKN1A,CTNNB1,CXCL8,DCXR,EGR1,FGF2,FN1,FOS,ICAM1,ITGA5,LY6E,MYC,NDN,NR4A1,OSMR,PFN1,PHLDA3,RBP1,SERPINH1,SET,SKIL,SOCS3,STAT1,STAT3,TGM2,THBS1,TRAM1,TSC22D1,XIST		miR-6418-5p (miRNAs w/seed CAGGGGA)	mature microRNA	Inhibited	-8.695	0.00167	ABHD2,ABL1,ANXA2,AP2M1,AP2S1,APCDD1,ARHGDIA,ATP6V0C,ATP6V0D1,BGN,BLOC1S6,BRD2,CA3,CALR,CAMK2N1,CANX,CCL2,CD14,CD34,CHSY1,CLTB,COL1A2,COL5A1,COTL1,CREB3L2,CST3,DAD1,DCLK1,DGKI,DIO2,EIF5A,EMP2,ERGIC3,FAT1,FBLN5,G3BP1,GFPT2,GLRX5,GNAI2,H3-3A/H3-3B,HIPK3,HLA-A,HSP90B1,HSPB1,HSPB8,IGFBP3,ISLR,ITM2C,LMNA,LPP,LRP1,MAL,MAP1A,MAP4,MAPKAPK2,MARCKSL1,MCL1,MCRIP1,MFAP4,MICAL2,MICOS10-NBL1/NBL1,MIDN,MLF2,MMP14,MYH10,MYL6,NEDD9,NFATC4,NFIB,NNMT,NPC2,NPNT,OAZ1,OSR1,PAPPA,PGAM1,PGRMC2,PIM1,PLEC,PRNP,QSOX1,RAN,RBMS1,RBMS3,RFK,SCAND1,SCPEP1,SERF2,SH3PXD2A,SH3PXD2B,SMIM3,SPARC,SPINT2,SPON1,SPSB1,SRGAP1,SSR2,STMN3,SURF4,TACC1,TAGLN2,TAX1BP3,TERF2IP,TFG,TGM2,TIMM13,TIMP2,TNFAIP3,TUBA1B,UQCRQ,ZBTB16,ZCCHC24		Osteoarthritis Pathway	9.98	0.381	3.299	ADAMTS4,AGER,ANKH,ANXA2,ANXA5,ATF2,ATF4,BMP2,BMPR2,CASP4,CEBPB,COL10A1,CREB1,CREB3,CREB3L1,CREB3L2,CREB5,CREBBP,CTNNA1,CTNNB1,DCN,DDIT4,DDR2,ELF3,EPAS1,FGF18,FGF2,FGFR1,FN1,FOXO3,FRZB,FZD1,FZD7,GLI2,GLI3,GLIS2,HDAC3,HES1,HIF1A,HMGB1,HTRA1,IL1R1,ITGA1,ITGA5,ITGA8,ITGA9,ITGAE,ITGAV,ITGB1,ITGB5,ITGB8,JAG1,LRP1,NAMPT,NFKB1,NFKB2,PDGFC,PGF,PRG4,PTCH1,PTGS2,PTH1R,RAC1,RARRES2,RBPJ,REL,RELA,RELB,S1PR2,S1PR3,SDC4,SIK3,SMAD2,SMAD3,SMAD4,SMAD5,SMAD7,SMO,SOX9,TCF4,TCF7L1,TCF7L2,TGFB1,TGFBR1,TGFBR2,TIMP3,TNFRSF1A,VEGFA,VEGFB,VEGFD								miR-432-3p (and other miRNAs w/seed UGGAUGG)	mature microRNA	Inhibited	-18.188	0.0121	ABCF1,ACTR1A,ADD1,ADIPOR1,AGPAT1,AK2,AKR1C1/AKR1C2,AKT1S1,ALKBH5,AMD1,ANAPC16,ANGPTL2,AOPEP,AP2A1,AP2M1,APBB2,APOBEC3C,AR,ARCN1,ARF3,ARHGAP15,ARIH1,ARPC1A,ATOX1,ATP1A1,ATP1B2,ATP5MJ,ATP6V0B,ATXN2,BBC3,BBLN,BCAS2,BMP4,BTF3L4,C16orf89,C19orf25,C1orf43,CAB39,CAMTA1,CAPZA1,CAVIN3,CBX3,CCDC107,CCDC6,CCDC80,CCND1,CCSER2,CD47,CD82,CD99,CDIPT,CDK12,CDK14,CFAP97,CHCHD3,CHD9,CHP1,CKS1B,CNPY4,COL5A3,COMMD7,CPQ,CREB3L2,CREB5,CTSB,CUEDC2,CYB5R3,CYBC1,DAAM1,DAAM2,DAB2,DBP,DCAF7,DCN,DCTN3,DCTN5,DDX17,DDX24,DDX46,DENND2B,DIS3,DNAJC19,DNAJC8,DR1,DYNLL1,EBAG9,ECHDC1,EHD2,EI24,EIF4E,EIF4EBP2,ELK1,ELN,EMP2,ENTPD1,ERG28,ERI3,ERRFI1,ETHE1,EXTL2,FAF2,FAM114A1,FAM98A,FBXL7,FBXO32,FHL1,FOSB,FOXN3,GAS1,GJA1,GLI2,GLRX,GNG12,GOSR1,GPX1,GSE1,GTF2I,GUCY1A2,H2AC6,H2AX,H3-3A/H3-3B,H4C3,HARS1,HAX1,HDGF,HMG20A,HSPB6,IDH3G,ILF2,ISCU,ITGA1,ITGA8,ITGAV,ITPRIP,ITSN1,JDP2,KDELR1,KIAA0930,KIRREL1,KLHDC8B,KLHL20,KRT8,KXD1,LAGE3,LARS1,LIMS1,LLPH,LPP,LRRC58,MAN1A2,MAP1B,MAP2K3,MARVELD1,MCC,MED31,MEIS3,MEX3B,MICOS10-NBL1/NBL1,MLEC,MMD,MRAS,MRPL34,MRPS10,MRPS18B,MSRB3,MT-ATP6,MTDH,MTPN,MYDGF,MYLK,NCBP3,NCK2,NECAP2,NECTIN3,NEK1,NEO1,NET1,NFATC2IP,NME4,NNMT,NRP1,NSFL1C,NT5DC2,NUAK1,NUBP2,NUCB1,NUDT14,NUDT4,OLFML1,P4HA3,PARP14,PARVA,PCDH7,PCOLCE,PDGFRL,PDHA1,PDZD11,PGM1,PHF20L1,PHYKPL,PKIA,PKM,PLA2G12A,PLAT,PLAU,PLBD2,PLEKHA2,PLEKHM2,PLPP3,PLS3,PLTP,PNRC2,POLR2L,PPIF,PPM1A,PPP1CB,PPP2R2D,PRAF2,PRKG1,PRNP,PRPF31,PSMD13,PTK2,PTP4A1,PTTG1IP,PXK,RAB10,RAP1B,RBM7,RBMX2,RCC2,RDH10,REV3L,RHOB,RHOD,RHOG,RHOJ,RILP,RIN2,RNF11,RNF139,RNF168,ROMO1,RP2,RPL27A,RPS6KA3,RRP7A,RSBN1,RYBP,SECISBP2L,SELENOP,SEMA3C,SEPTIN2,SEPTIN6,SEPTIN8,SEPTIN9,SERTAD1,SERTAD2,SESTD1,SET,SETBP1,SFRP2,SGCD,SGIP1,SH3KBP1,SIK2,SLC22A17,SLC25A11,SLC66A2,SLC8A1,SLIT3,SLU7,SMAD3,SMAP1,SNAPIN,SNX3,SOBP,SOCS2,SOX4,SPARCL1,SPOP,SSPN,STEAP2,STRAP,STS,SUCLG2,SYNGR1,SYNJ2BP,SYNPO2,TGOLN2,THY1,TIMP3,TM9SF3,TMBIM1,TMEM109,TMEM11,TMEM183A,TMEM214,TMEM47,TNFAIP3,TNFRSF10B,TNS1,TOB2,TP53RK,TPI1,TPT1,TSHZ2,TSPAN5,TTC14,TUBB6,UBE2D1,UBE2D2,UQCR10,VAPB,VMA21,VPS35,WNT2B,YBX1,YBX3,YPEL2,YPEL5,ZBTB20,ZBTB7A,ZFHX3,ZFR,ZMIZ1,ZMYM4,ZNF385A,ZNF638,ZNF703,ZNF787,ZNF91,ZNHIT1,ZNRF1		DLX1	transcription regulator	Activated	4.849	1.1e-06	ALDH1A1,CADM1,CD44,COPA,CTHRC1,DAB2,EDIL3,FBLN1,FGFR1,FSTL1,GJA1,GLI3,HTRA1,KDM1A,LOXL2,LTBP3,MMP14,NUMBL,PFN2,PMP22,QSOX1,RAB10,SERPINE1,SMARCD3,SNAI1,TGFBI,TPM2,VIM,WNT5A,ZFP36L1,ZNF706		Putrescine Degradation III	1.18	0.273	2.449	ALDH1A1,ALDH2,ALDH9A1,MAOB,SAT1,SAT2								miR-605-3p (miRNAs w/seed GAAGGCA)	mature microRNA	Inhibited	-14.32	9.68e-07	ABHD14A,ABHD5,ACADVL,ACAP2,ACTA2,ADAM17,AKAP13,AKIRIN1,ALDH1A1,ANTXR1,ANTXR2,ANXA5,APOL6,ARHGAP28,ARHGEF2,ARHGEF40,ARPC1B,ARPC5,ARRDC3,ASAP1,ASPN,ATP5IF1,ATP6V0E1,ATXN7L3B,AZI2,BACE1,BAX,BBLN,BLOC1S6,BRK1,BTG2,C11orf68,C1D,C7orf50,CAP1,CAST,CAV1,CCDC50,CD81,CDKN2AIP,CHRDL1,CKS1B,CMTM3,COL21A1,COMMD3,CREBRF,CRK,CTDSP1,CTDSP2,CTNND1,CXCL12,CYB561A3,CYBRD1,CYCS,DAAM2,DAD1,DENND10,DUSP1,DUSP10,ECH1,ECHDC2,ECHS1,ELF3,ENAH,EPSTI1,FAM120AOS,FBLN5,FGFR1,FIS1,FMO2,FOXF2,FRMD4B,FRS2,FUNDC2,GALNT1,GCC2,GLO1,GPATCH8,GSTP1,GTF2A2,HADHA,HAX1,HLA-E,ITGA8,ITGB1,ITGBL1,ITM2C,JUN,KDELR3,KLHDC2,KPNA4,KRAS,LAMTOR1,LETMD1,LMAN1,LMO4,LPP,LRRC75A,LSM12,LSM4,MAP3K8,MDH2,MDK,MDM4,MMP11,MMP2,MPZL1,MSN,MTARC2,MYCBP2,NDUFB4,NDUFB7,NEU1,NFKBIZ,NR4A1,NUMA1,OLFML2B,OST4,PBRM1,PBX1,PDLIM7,PFDN1,PGF,PHF20L1,PIGT,PLEKHH2,PMP22,POLE4,PON2,PRKCSH,PSMG2,PTBP1,R3HCC1,RAB7A,RALBP1,RAP2B,RBCK1,RCAN2,REL,RGL1,RNASE1,RNF181,RPL19,RPS14,RRAS,RTCB,S100A11,S1PR3,SCARA3,SCP2,SEMA3D,SEMA5A,SERPINE1,SERTAD2,SESN2,SF3B5,SHPRH,SIRT2,SIVA1,SLC35B2,SLC3A2,SMDT1,SNTB2,SNX3,SOS1,SPTY2D1,SRI,SRM,SRSF2,STMP1,SYF2,TAX1BP3,TCEA1,TEAD1,TIA1,TIPRL,TJP2,TLN1,TMEM141,TMEM14B,TMEM203,TMEM263,TMSB10/TMSB4X,TMX3,TNFRSF1A,TNIK,TNPO1,TSPYL1,TUSC1,TWF2,UBXN1,UBXN4,URM1,VAMP2,VASP,VPS28,VTI1B,WASF2,WDR83OS,WLS,WNT11,YWHAZ,ZBED3,ZNF106,ZNF131,ZNF207,ZNF22,ZNF24,ZNF302,ZNF322,ZNF791,ZNHIT1,ZNRF1		WBP2	transcription regulator	Activated	3.857	0.000122	AXIN2,BMP4,COL4A1,COL6A3,COLEC12,CORO1C,CTNNB1,CXCL3,CXCL8,DCLK1,DPM2,DYNLRB1,EGR1,FHL1,HAS2,HMGB2,HNMT,IGBP1,JDP2,JUN,OGA,PDAP1,PTGS2,RARRES2,RNMT,SEPTIN2,SLC1A3,SOX4,SPRY1,TAGLN,TMA7,TMED4,TNIK,WLS
												NQO1	enzyme	Activated	3.509	7.6e-13	ALDOA,BAX,BIRC3,CDKN1A,CXCL12,ENO1,GLS,LDHA,MT-ATP6,MT-CO1,MT-CO2,MT-CO3,MT-CYB,MT-ND1,MT-ND2,MT-ND3,MT-ND4,MT-ND4L,MT-ND5,MT-ND6,NDUFB8,PKM,PTEN,VCAM1		miR-26b-3p (and other miRNAs w/seed CUGUUCU)	mature microRNA	Inhibited	-8.676	0.000363	AHI1,ANGPTL2,ANKRD12,ANTXR1,AOPEP,ARL4C,ATP2A2,ATP6V1G1,B4GALT1,BANF1,BICC1,BZW1,C1QBP,CA3,CBX3,CCDC186,CD164,CD74,CDV3,CMTM3,CREB5,CXCL2,CXCL3,CYGB,DEK,DYNLT1,EDIL3,EGR2,ELK3,EMP1,EMP2,FBXO32,FGF2,FHL2,FNDC3A,GLIPR1,GLS,GOLIM4,GOLM2,GPX8,HNRNPA1,HNRNPA2B1,HOPX,IGF2,IGFBP3,JUND,KLF4,LEPROT,LHFPL2,LHFPL6,LITAF,LPAR1,LUM,MAP4K4,MGP,MTPN,MYDGF,NDUFA12,NDUFAB1,NPC2,OAT,PAPPA,PNRC1,PPM1K,PRRX1,PSMA4,RAB13,RAC1,REEP3,REL,RGCC,RNF149,SAP18,SCGB3A1,SCP2,SELENOP,SEM1,SEPTIN11,SEPTIN2,SERP1,SF3B5,SLIT2,SNAI2,SNX9,SPCS2,SPTSSA,SQSTM1,STAT1,SURF4,TGFBR2,TMEM100,TMEM176B,TMT1A,TNFRSF12A,TRIM47,TRIR,UBE2D3,UFM1,USP22		Production of Nitric Oxide and Reactive Oxygen Species in Macrophages	5.37	0.34	3.255	AKT1,AKT2,APOD,APOE,APOL1,CAT,CDC42,CLU,CREBBP,CYBA,DIRAS3,FNBP1,FOS,IFNGR2,IRF1,JAK1,JUN,MAP3K13,MAP3K2,MAP3K8,MAPK1,MAPK3,NFKB1,NFKB2,NFKBIA,NFKBIE,PCYOX1,PIK3R1,PLCG2,PPP1CA,PPP1CB,PPP1CC,PPP1R10,PPP1R11,PPP1R12A,PPP1R14B,PPP1R7,PPP2CA,PPP2CB,PPP2R1A,PPP2R2A,PPP2R5A,PPP2R5C,PPP2R5E,PRKCA,PRKCI,PRKD3,PTPA,RAC1,RAP1A,RAP1B,REL,RELA,RELB,RHOA,RHOB,RHOC,RHOD,RHOG,RHOJ,RHOQ,RHOU,RND3,STAT1,TNFRSF1A								miR-124-5p (miRNAs w/seed GUGUUCA)	mature microRNA	Inhibited	-18.18	0.000244	AAK1,ACAA1,ACAA2,ACADM,ADAM9,AFF1,AGPS,AIMP1,AKAP9,AMOTL1,ANXA4,AP2B1,APC,ARAP1,ARF1,ARF6,ARHGAP15,ARHGAP21,ARHGEF25,ARMC1,ARMC10,ARSI,ASPH,ATF6,ATL3,ATP1B1,ATP5MF,ATXN10,ATXN2,ATXN7,AZI2,AZIN1,B4GALT4,B4GALT7,BCHE,BCLAF1,BEX4,BIRC2,BOD1L1,BORCS7,BTG3,C11orf96,C22orf39,C7,CA3,CACNA2D1,CARD19,CCDC167,CCL11,CCNC,CD151,CDC123,CDK6,CDKN1B,CELF2,CEP85L,CERT1,CETN2,CFAP97,CHN1,CHSY1,CHTOP,CLIC4,CMBL,CNBP,CNN1,COL15A1,COPS2,COX7A2L,COX7C,CPD,CREB5,CRIP1,CRK,CSTA,CTDSPL2,CYB561A3,CYS1,DAP3,DCAF10,DCAF5,DCLK1,DCP2,DCTD,DCUN1D1,DDX6,DENND10,DESI2,DHRS4L2,DHX36,DNM1L,DPYSL2,DST,DSTN,DYNC2I1,EBNA1BP2,ECM1,EDF1,EID1,EIF1AX,EIF3J,ELK3,EP300,EPB41L2,ETFRF1,EXT1,FAM13A,FAM8A1,FAR1,FBXL7,FDX2,FEZ2,FGF7,FLCN,FMO2,FUNDC2,GAS1,GATAD1,GBP3,GET1,GGCT,GLRX,GLUL,GNAI2,GORASP2,GSPT1,GYG1,H3-3A/H3-3B,HACD3,HDDC2,HGF,HLA-A,HMGN1,HNMT,HNRNPAB,HNRNPF,HNRNPH1,HNRNPH2,HTRA2,ICE1,IDH2,IER3,IL6ST,IRF1,ITGA9,ITGB8,JUN,KCNE4,KIAA1143,KIAA1191,KIF3A,KLF6,KLF9,KMT5A,KPNA4,LAMTOR4,LAP3,LARP7,LDHB,LDLRAD4,LOX,LPGAT1,LSM8,LUM,LURAP1L,LYRM2,MAGEH1,MAN1A1,MAP4K4,MARK3,MCFD2,MEA1,MEAF6,MED19,MED8,MEDAG,MEF2A,MEX3B,MFAP1,MFAP4,MIA3,MIEN1,MMADHC,MORC4,MPLKIP,MRPL12,MRPS33,MTDH,MTRF1L,MYADM,MYL9,NABP1,NAP1L4,NARS1,NDFIP1,NECAP2,NEK1,NEK7,NFATC2IP,NFIB,NIPSNAP2,NOP10,NOP58,NPM3,NQO2,NSA2,NT5C3B,NUCKS1,NUDT9,NXF1,NXT1,OGN,OLFML1,OSER1,P4HA3,P4HB,PAIP1,PAM,PCF11,PDE3B,PDLIM5,PER2,PGM2L1,PIAS2,PIGT,PIM3,PJA2,PKN2,PLCB4,PLEKHA1,PLOD2,POSTN,PPCS,PPM1G,PPP2R5E,PPP3CB,PRKAR2A,PRKG1,PRKRIP1,PSAP,PUS7L,RAB21,RAB29,RAB7A,RABEP1,RAD50,RAPGEF5,RBM3,REEP5,REL,REV3L,RHBDD2,RHOQ,RHOU,RORA,RPAIN,RPAP2,RPL39,RPL7,RPS6KA3,RSRC1,RTRAF,RUNX1T1,RWDD4,S1PR3,SAMD8,SCP2,SEC11A,SEC24D,SEC62,SERBP1,SESN2,SF3B1,SGCD,SGIP1,SGMS1,SH3BGRL,SH3BP5,SH3D19,SIGMAR1,SIKE1,SLC1A5,SLC6A6,SMAD3,SMIM10L1,SMIM20,SNAI2,SNX2,SPCS1,SPIN1,SPPL3,SRSF3,STAT1,STXBP3,SUCO,SUGP2,SUGT1,SUMF1,TAOK1,TARDBP,TBL1XR1,TBX3,TCAF1,TCEA1,TCEAL9,TENT5A,TFG,THEM4,THUMPD2,TIMP1,TMEM123,TNFRSF19,TP53RK,TPP1,TRIM13,TRIQK,TRMT10C,TSEN34,TTC14,TUBB2B,TWSG1,UBL3,UFL1,UFM1,UNC5C,UPF2,USO1,USP11,UVRAG,VAPB,VDAC3,VLDLR,WDR46,WNT2B,XIAP,YAP1,YPEL2,YTHDF3,YWHAB,ZBTB10,ZBTB20,ZFAND3,ZKSCAN1,ZNF12,ZNF146,ZNF207,ZNF37A,ZNF655,ZSCAN18		LEP	growth factor	Activated	4.832	2.7e-05	ACADM,ACADVL,ACOX1,ACSL3,ACTA2,ADIPOR1,AKR1C1/AKR1C2,ALDOA,ANGPTL4,APP,APPL1,AQP3,AR,ASAH1,ATP2A2,ATP5F1A,ATP5PB,AXIN2,BAD,BAX,BMP4,BOK,CA3,CAT,CAV1,CCL2,CCN1,CCNC,CCND1,CD14,CD63,CDK4,CDKN1A,CDKN1B,CEBPB,CFD,CNN1,COL1A1,COL3A1,COL4A1,COL6A3,CTCF,CTSL,CUX1,CYB5A,CYBA,DUSP6,ECH1,EGR1,EGR2,ELOVL5,ENO1,FAS,FDX1,FGFR1,FN1,FOS,FOXO3,GADD45A,GAPDH,GNAS,GPX1,GSK3B,HES1,HIF1A,HSPA5,ICAM1,IFT20,IFT27,IGF1,IGFBP2,IGFBP3,IL1R1,IL6,IRF1,IRS1,JAG1,JUN,JUNB,JUND,KHDRBS1,KIF3A,LDLR,MAP1LC3B,MCL1,MED13,MMP14,MMP19,MMP2,MT-CO3,MT-CYB,MT-ND1,MT-ND4,MTA1,MYC,NAMPT,NOTCH2,NR3C1,PCNA,PER2,PFKL,PLAT,PPP1CA,PRDX1,PSMB3,PTGS2,PTPN1,RAC1,RELA,SCP2,SELENOP,SERPINE1,SFTPA1,SLC16A1,SLC25A5,SMPD1,SOCS3,SOD1,SOD2,SPARC,STAT3,SULF1,TAGLN,TGFB1,THBS1,TIMP1,TIMP3,TMED9,TNFRSF1A,TPI1,TSPO,UGP2,USP8,VCAM1,VEGFA,VIM,WNT5A,ZFP36		TCA Cycle II (Eukaryotic)	1.1	0.261	2.449	IDH3G,MDH1,MDH2,SDHC,SDHD,SUCLG1								miR-3552 (miRNAs w/seed GGCUGCA)	mature microRNA	Inhibited	-14.315	0.000217	ACTB,AFDN,AK3,AKR7A2,ALCAM,ALKBH5,ANXA7,APBB2,APH1A,APPBP2,AR,ARF1,ARHGAP21,ARRDC3,ASAP1,ATF3,ATG101,ATP6V1G1,ATRAID,BCL7C,BSG,CALR,CAPNS1,CCDC115,CCNI,CDC42BPA,CDC42EP3,CDC42EP4,CDK14,CDKN2C,CDV3,CENPB,CH25H,CLPTM1L,CNN2,CNPY4,COPS8,CSAD,CSDE1,CTTN,DCLK1,DDIT4,DDOST,DENND11,DIO2,DNAJC19,DPM2,DR1,DSTYK,DYNLT1,EEF2,EIF4EBP2,ELF3,ELN,EML4,ENG,EVL,FAAP20,FAM89B,FCGRT,FKBP9,FOXO1,FXYD6,GAA,GABARAPL2,GADD45B,GALM,GAS1,GLG1,GNAQ,GNG5,GPR161,GYPC,H2AJ,HAPSTR1,HLA-A,HNRNPF,HSPB6,ID1,IFI16,IFIT1,IGSF10,ILF3,ING4,INHBA,ITGA8,ITGB1BP1,ITIH5,ITSN1,JDP2,JMJD6,KCTD12,KDM5A,KITLG,KLHL42,KMT2A,KPNA4,KRAS,LBH,LDAF1,LRRC75A,LTBP2,MAFG,MAGED2,MAP2K2,MAP4K4,MARVELD1,MAZ,MEDAG,MICOS10-NBL1/NBL1,MIDEAS,MMP11,MOCS2,MPC1,MPRIP,MRGPRF,MRPS10,MTPN,MXD4,MXI1,MYADM,MYL12B,NAMPT,NCOA1,NFIX,NPDC1,NRBP1,NREP,NUCB1,NUDCD2,OLFML2B,OS9,PCSK7,PCYOX1,PDHA1,PKIA,PLOD1,PMF1/PMF1-BGLAP,POLR2E,PPDPF,PPP1CA,PPP1R14B,PRADC1,PRAF2,PRDX1,PRELID1,PRRX1,PSMD4,PTP4A2,PTPN12,PTTG1IP,QKI,RAB4A,RAD23A,RAD50,RBMX,RCN3,RDX,RGS5,RIC8A,RPL38,RSL24D1,RYR2,S1PR3,SDC3,SEC24D,SECISBP2L,SELENOP,SELENOW,SEPTIN2,SEPTIN7,SESN2,SESN3,SETBP1,SFTPA1,SKI,SLC25A25,SLC39A10,SLIT3,SMIM7,SMURF2,SPARCL1,SSR3,SUPT16H,SVBP,TADA3,TAF1D,TCF7L2,TCIM,TENT5A,TMED2,TMEM123,TMEM54,TNRC6B,TOB2,TRAPPC3,TSPAN31,TSPO,TWF2,TWSG1,TXNIP,TXNL4A,UBE2H,UBE2I,UBL3,UBL4A,UBTF,UPF3A,URM1,USP8,VASN,VEGFD,WASF2,WDR82,XRCC6,YIPF3,YIPF5,ZBTB38,ZCCHC24,ZMIZ1,ZYX		OSM	cytokine	Activated	3.856	1.82e-22	A2M,ABCA1,ACAA1,ACSL3,ACTA2,ADAM17,ADAMTS1,ADAMTS4,ADGRG6,ADH5,AHCYL1,AHR,ANGPTL4,ANXA1,ANXA2,ARHGEF12,ARHGEF2,ASAH1,ATF3,B2M,BAMBI,BCL3,BHLHE40,C1R,C1S,CASP4,CAT,CBX3,CCL11,CCL2,CCND1,CCND2,CCNG2,CDC42EP4,CDKN1A,CDKN1B,CEBPD,CH25H,CHD1,COL1A1,COL1A2,COL3A1,COL6A1,COL8A1,COX6B1,COX7B,CSNK2A2,CTSL,CXCL12,CXCL3,CXCL8,CYP1B1,DEGS1,DHRS7,DNAJC3,DNM1L,ECM2,EGR1,EMP3,ETFB,ETS2,FN1,FOS,FOSB,FOSL1,FOXN3,GADD45G,GAS7,GBP1,GBP2,GFPT1,GOLGA2,GRHPR,HGF,HLA-A,HLA-B,HLA-C,HMG20B,HMOX1,HSD11B1,HSPA5,ICAM1,ID1,ID2,IER3,IGFBP3,IL32,IL6,IL6ST,IRF1,JMJD1C,JUN,JUNB,KIF5B,KLF10,KRR1,KRT19,LEPR,LIFR,LITAF,LSM4,MAGED2,MARCKS,MGMT,MICA,MKNK2,MMP2,MT1X,MT2A,MYC,MYCBP2,MYH10,NAMPT,NUAK1,PDAP1,PDCD4,PEPD,PGF,PGK1,PKIG,POLR2E,POLR2L,PRDX2,PSMB8,PTEN,PTOV1,QKI,QSOX1,RAB4A,RAD23A,RALY,RBFOX2,RUNX1,RYK,SERPINB1,SERPINE1,SERPING1,SFRP2,SLC39A7,SLPI,SMAD5,SMPD1,SNRPE,SOCS1,SOCS3,SON,STAT3,STK25,SYNE1,TAPBP,TDO2,TECR,TIMP1,TM4SF1,TMBIM6,TNC,TNFAIP2,TNFRSF19,TPM1,TUBA1A,UAP1,USP9X,VCAM1,VIM,ZC3HAV1,ZFP36
												Ngf	group	Activated	3.509	3.73e-06	ANXA2,APP,CDKN1A,DIO2,DUSP1,EGR1,FGF2,FGFR1,FOS,IER2,MAP1A,NR4A1,NR4A2,PLAUR,SERPINE1,THY1		miR-196a-3p (miRNAs w/seed GGCAACA)	mature microRNA	Inhibited	-8.671	6.27e-07	ACTR2,AKIRIN1,ANK2,ANTXR1,ARF4,ARRDC3,ATP2B4,BEX3,BHLHE41,CAPZA2,CCL11,CD34,CELF2,CERCAM,CFL1,CIB1,COL4A1,CRIP1,CXCL14,CYCS,DAB2,DUSP1,EGR3,EIF3A,EIF3J,ELOC,ELOVL5,EPAS1,FAM133B,GAPDH,GLT8D2,GPX1,GSPT1,GTF2A2,HNRNPH1,ID3,JAK1,KCNE4,LHFPL2,LMCD1,LPP,LRRC17,MAP1LC3B,MBNL1,MPZL1,MXRA8,MYADM,NDUFB4,NME1,NUDT4,PERP,PHPT1,PIGT,PLAT,PLAUR,PLOD2,PROS1,PTGES,RAC1,RBM25,RBMX,REEP5,ROMO1,SEC31A,SMARCE1,SNAI2,SNX3,SPRY1,STK17A,STOM,TCF12,THBS2,TMEM167A,TMT1A,TPM3,TUBB2B,TUBB6,TXN,UTP11,WASL,WWTR1,XBP1,YWHAQ		Systemic Lupus Erythematosus in T Cell Signaling Pathway	0	0.135	3.183	AKT1,AKT1S1,AKT2,ATF2,ATF4,B2M,BCL6,CASP4,CD44,CDC42,CHP1,CREB1,CREB3,CREB3L1,CREB3L2,CREB5,CREBBP,CREM,DIRAS3,DNMT1,ELF1,FAS,FNBP1,FOS,GADD45A,GNA12,GNAI1,GNAI2,GNAI3,GRB2,HLA-A,HLA-B,HLA-C,HLA-E,HRAS,IL6,JUN,KRAS,MAP2K2,MAP2K3,MAPK1,MAPK3,MLST8,MRAS,MSN,NFATC2,PIK3R1,PPP2CA,PPP2CB,PPP2R1A,PPP2R2A,PPP2R2D,PPP2R5A,PPP2R5C,PPP2R5E,PPP3CA,PPP3CB,PPP3R1,PTK2,PTPA,RAB4A,RAC1,RALA,RAP1A,RAP1B,RAP2A,RAP2B,RASD1,RDX,RHOA,RHOB,RHOC,RHOD,RHOG,RHOJ,RHOQ,RHOU,RND3,ROCK1,ROCK2,RPS6KB2,RRAS,S1PR3,SOS1,SOS2,STAT3,YES1								miR-1668 (and other miRNAs w/seed AAAGGCC)	mature microRNA	Inhibited	-18.179	2.25e-16	A4GALT,ABHD2,ADRA2A,AFF1,AGTRAP,AIP,AKT1S1,AKT2,ANXA1,AP1S1,AP2A1,APPBP2,AR,ARPC3,ARRDC3,ASCC3,ATAD1,ATOX1,ATP1B2,ATP5IF1,ATP5MJ,ATXN7L3B,AXIN2,B4GALT1,BAMBI,BEX3,BLOC1S4,BLOC1S6,BPNT2,BRK1,BROX,C16orf87,CALM1 (includes others),CALU,CAPNS1,CAPZA2,CASK,CBX4,CBX5,CCDC14,CCDC8,CD151,CD164,CD276,CD59,CD9,CDC123,CDC5L,CEP170,CEP95,CGRRF1,CHCHD1,CHD3,CHID1,CHMP1A,CHP1,CLIC4,CLN5,CMBL,CMTM3,CNOT7,CNPY3,COL4A1,COPZ1,COX7C,CRABP2,CRIP1,CTDSP2,CWF19L2,CYCS,CYFIP1,DCAF10,DCBLD2,DDX42,DEF8,DEK,DENR,DERL1,DHRS4L2,DHX15,DIRAS3,DPT,DRAM1,DUSP14,ECHDC1,EEF1A1,EFCAB14,EGFL6,EIF1AX,EIF3D,EIF4A2,EMC10,EMC8,ENAH,EPAS1,ERRFI1,ETS2,FAM107B,FAM184A,FAM53C,FBXL7,FBXW11,FHL2,FKBP1A,FOSB,FOXF1,FOXP1,GATA6,GID8,GJA5,GLRX,GNAI3,GNAQ,GNG12,GNG2,GPM6B,GRB2,GSTK1,GYG1,H1-10,H2AX,HAX1,HDAC2,HEBP2,HERC2,HGF,HIF3A,HMG20A,HNRNPA1,HTR2A,ID2,IDH2,IER3,IFIT1,IGFBP6,IL1R1,INHBA,IRF1,IST1,JAM3,KIF1B,KLHL24,LBH,LDHB,LHFPL2,LIMA1,LITAF,LLPH,LRRC59,LSM10,LUC7L3,LUM,MAFG,MAP3K2,MCFD2,MEX3B,MEX3C,MPZL1,MRFAP1,MRPL17,MRPL41,MRPL50,MRPS11,MRPS12,MRPS6,MSRB3,MTPN,MTRF1L,MXRA7,NAA50,NCBP2,NCOA4,NDN,NECAP2,NEK6,NHLRC3,NR4A1,NUCB1,OAF,OCIAD1,OGN,OLFM1,OLFML1,OSBPL1A,OSBPL8,PAFAH1B2,PARP9,PBRM1,PDCD10,PDCD5,PDE7B,PDIA5,PDIA6,PDLIM4,PEBP1,PHETA2,PIEZO2,PIK3R1,PKN1,PLEKHA2,PLPBP,PNMA1,PNRC2,POLE3,PPP3CA,PPP4R3A,PRICKLE1,PRKRA,PRR5L,PSAP,PSMG3,PSMG4,PTBP3,PTPRA,PURB,PXDC1,PXK,RAB21,RAB31,RAB34,RAB3GAP1,RAB5B,RAB8B,RBFOX2,RBM43,RCAN2,RCN2,RECQL,RFC1,RHOA,RIMKLB,RNF24,RNF5,RNF7,RPL39,RPS15A,RPS18,RPS6,RRAGA,RSU1,S1PR3,SAP18,SCP2,SDC4,SDHC,SEMA3C,SEMA5A,SEPHS1,SEPTIN11,SEPTIN9,SERINC5,SET,SFRP4,SGCD,SH3GLB1,SHISA5,SIGMAR1,SKAP2,SLBP,SLC25A28,SLC25A36,SLC30A1,SLC35E2B,SLC3A2,SMAD2,SMAD3,SMAD5,SMARCA5,SMC5,SMS,SPARC,SPG21,SPIN1,SPPL2A,SRSF5,STAT3,STEAP2,STK3,STOM,STX2,SUCO,SUDS3,SUMO3,SUN2,SURF1,SYNJ2BP,TAF11,TAF13,TARS1,TCF4,TGFBR1,TGFBR2,TGIF1,TIMP2,TM9SF2,TMEM109,TMEM123,TMEM138,TMEM14B,TMEM256,TMEM70,TMX2,TNFRSF1A,TOP2B,TOR1AIP2,TPRKB,TRA2B,TRAPPC2L,TSC22D2,TSNAX,TSPAN13,TSR2,UBA2,UBA5,UBE2D2,UBE2G2,UBE2H,UBE2Q2,UBXN2A,UBXN4,UGDH,USP11,USP14,USP8,UTP23,VAMP3,VAPB,VASN,VDAC3,VPS4B,WDR45,WIPF1,WNT2,WNT5A,WTAP,YME1L1,ZBTB44,ZCCHC24,ZCCHC7,ZFP91,ZFPL1,ZNF281,ZNF302,ZNF639,ZNF677,ZNF791,ZNF83,ZNHIT3,ZZZ3		MET	kinase	Activated	4.827	1.56e-07	AKT1,AQP3,ARID5A,ATM,BMP1,CCND1,CCND2,CD44,CDKN1A,CDKN1B,CITED2,COL5A2,CTNNB1,CXCL1,DAB2,FBXO32,FN1,FOS,GLUL,HBEGF,HGF,HSPB1,IGF1,IL6,INHBA,ITGB1,JUN,KLF4,MMP2,MUC1,MYC,NFKBIZ,NREP,PAPPA,PIM1,PIM3,PLK2,PTGS2,PTPN1,RILPL1,RUNX1,SH3BP5,SLCO3A1,SNAI1,SOCS3,SOD1,SOD2,STING1,TGFB1,TGIF1,TSC22D1,VEGFA,VIM,ZEB2		Ethanol Degradation IV	0.954	0.24	2.449	ALDH1A1,ALDH2,ALDH9A1,CAT,CYGB,GPX7								miR-137-3p (miRNAs w/seed UAUUGCU)	mature microRNA	Inhibited	-14.29	1.46e-08	ABHD5,AHCYL1,AHR,AIDA,ALDH2,ANAPC13,ANGPT1,ANKRD12,ANXA7,AP3S1,ARF4,ARHGAP5,ARID4B,ARMC10,ASPH,ATP1B1,ATP5IF1,ATP5PB,B2M,BAG2,BAZ2A,BCAP31,BNIP3L,C1QTNF7,CAPN2,CAST,CCDC90B,CCNG2,CCNI,CCNY,CCZ1/CCZ1B,CDC42,CDK6,CHD9,COPS2,CPQ,CSNK1A1,CTBP1,CTDSP2,CTDSPL,CTSC,CTSF,CUL3,CXCL12,CXCL14,DAAM1,DCP1A,DDX3X,DENND11,DEXI,DHX36,DIPK2A,DNAJC15,DNAJC4,DR1,DUSP1,DUSP10,DUSP5,EBAG9,EDIL3,EFCAB14,EFEMP2,EGR2,EIF1,EIF2S3,EIF4G2,ETFB,FAM172A,FAM3C,FBXW7,FHL3,FKBP1A,FNIP1,FSTL1,FXYD6,GADD45A,GALNT1,GBP3,GCSH,GLTP,GOLGA7,GPX7,GUCY1A2,GULP1,GXYLT2,H3-3A/H3-3B,HAPSTR1,HIC1,HILPDA,HLTF,HMGN3,HNRNPDL,IFI16,IFT20,INAFM1,ING2,ISG15,ITGBL1,JDP2,KDELR3,KDM5B,KLF2,KLF4,LACTB,LAMP2,LAMP5,LAPTM4B,LEPROT,LMBR1L,LRRN3,LURAP1L,MAF,MAP3K8,MARCHF7,MAX,MBNL2,METTL9,MIA3,MPC1,MRPL18,MRPS21,MSRB2,MSRB3,MT-ATP8,MT1X,MTDH,MYO1C,NABP1,NFE2L2,NFIB,NHERF2,NIPBL,NREP,NT5DC2,NUCKS1,OSER1,OXR1,PAIP1,PCMTD1,PDCD6,PDHB,PDLIM3,PHF3,PLEKHA5,POLR2C,PPP1CB,PPP1R14B,PPP1R7,PPP4R2,PRADC1,PRDX5,PSMB6,PSMC6,PSMG2,PTBP1,PTGS2,PYURF,QKI,RAB11B,RAB9A,RAC1,RANBP1,RASSF8,RBM3,RBMS3,RCAN2,RCN3,RECQL,RGS5,RPL11,RPL13,RPL15,RPL28,RPL37,RPL37A,RPL9,RPS13,RSBN1,RTF2,RWDD4,SCFD1,SCGB1A1,SEC23A,SERF2,SERP1,SLC1A5,SLC25A5,SLC8A1,SNRPE,SPTY2D1,SREK1IP1,SRSF6,SSBP3,SSR1,SSR3,ST13,SYF2,TAF12,TBX3,TCF12,TCF4,TJP2,TM4SF1,TMF1,TNC,TNXB,TSPAN2,UBE2H,UBXN2A,UBXN4,UGCG,UGP2,USF2,VIM,VKORC1,VPS36,YBX1,YBX3,YTHDC1,ZBTB7A,ZC3H6,ZFP36L2,ZFYVE16,ZNF148,ZNF280D,ZNF326		ATF6	transcription regulator	Activated	3.852	3.97e-08	APP,BAX,CALR,CCND1,CEBPB,CRELD2,CXCL8,DDIT3,DNAJB11,DNAJC3,FDPS,FOS,HERPUD1,HSP90B1,HSPA5,IL6,LMAN1,MANF,MAP1LC3B,MCL1,NFYB,NUCB2,PDIA6,PLAT,PRDX2,PRNP,RAN,RCAN1,RHEB,SPARC,STAT3,XBP1
												IFN Beta	group	Activated	3.507	8.41e-06	ATF3,BST2,CAV1,CCL2,CD74,CDKN1A,CXCL1,CXCL14,CXCL8,DUSP1,EEF1A1,FN1,HLA-A,HLA-B,HNRNPK,ICAM1,IFI16,IFI27,IFI6,IFITM1,IFITM3,ISG15,MAL,MT-CO2,MT-ND2,MYC,PCBP1,RTN4,SERPINE1,SPHK1,SPRY1,STAT1,TAPBP,TDO2,THBS1		miR-6865-3p (and other miRNAs w/seed CACCCUC)	mature microRNA	Inhibited	-8.67	0.0136	ADAMTS4,AHNAK,AKAP13,ANXA2,APOL1,ARF6,ARL4C,ARPC3,ATOX1,ATP5MC1,C7,CAVIN1,CCND2,CD59,CHSY1,CRIM1,CXCL12,CXCL2,CXCL3,DAB2,DPT,EMP1,EMP2,ENC1,ESYT2,FAM107B,FSTL1,GAPDH,GAS7,GLG1,GLIPR2,GPX1,GPX8,HNRNPA1,HNRNPA2B1,HSPB8,ID3,IGF2,IGFBP4,IGFBP5,ITM2C,ITPRIPL2,JUND,KLF6,KLF9,LHFPL6,LIMS1,LMO4,LTBP3,MEST,MFGE8,MMP2,MTPN,MYDGF,MYL12B,MYL9,NDUFA11,NFATC4,NFIX,NOLC1,PET100,PKM,PLAU,PLPP3,PPP3CA,PRPF4B,PSMB5,PTGIR,PTGIS,QSOX1,RASD1,RGS5,RNASEH2C,RNASEK,RTL8C,SAA1,SDF2L1,SEC61G,SERF2,SERPINE2,SMIM3,SSR2,ST3GAL4,STAT3,TAX1BP3,THBS2,THY1,TM9SF3,TMED3,TMED9,TMEM100,TMOD3,TNFAIP3,TNFRSF1A,TSPAN3,WNT2B,YWHAQ,ZBTB16,ZCCHC24,ZNF428		Death Receptor Signaling	4.23	0.375	3.182	ACIN1,ACTA2,ACTB,ACTG1,ARHGDIB,BIRC2,BIRC3,CFLAR,CYC1,CYCS,DAXX,FAS,HSPB1,HTRA2,LMNA,MAP4K4,NFKB1,NFKB2,NFKBIA,NFKBIE,PARP1,PARP14,PARP9,REL,RELA,RELB,ROCK1,SPTAN1,TANK,TIPARP,TNFRSF10B,TNFRSF1A,TNFSF12,TNKS2,TRADD,XIAP								miR-5008-3p (and other miRNAs w/seed CUGUGCU)	mature microRNA	Inhibited	-18.17	1.44e-05	ACOX1,ADAM12,ADIRF,ADRA2A,AGPAT2,AGTRAP,AK1,AKIRIN1,ANAPC11,ANKRD35,AP2A1,APOL2,ARFGAP3,ARL5A,ASAP1,ATF6,ATP2A2,ATP5IF1,ATP6V1G1,ATXN2,B3GNT9,BAG2,BAMBI,BANF1,BCHE,BCL3,BEX4,BICD1,BIRC3,BMERB1,BNIP3L,BRK1,BTBD3,BTN3A2,C11orf58,C12orf75,C15orf40,C16orf89,C6orf62,CALR,CAPZA2,CARHSP1,CBFB,CCDC102A,CCDC107,CCDC167,CCT3,CD4,CD46,CDC34,CDC42BPA,CELF1,CENPB,CHCHD3,CHD6,CHMP1A,CHMP2B,CHSY1,CMTM6,COA5,COA8,COL15A1,CORO1C,CPED1,CRTC3,CTDSPL2,CTSB,CTSD,CTSO,CUEDC2,CXXC5,CYS1,CYSTM1,DAAM1,DAZAP2,DCBLD2,DCTN5,DDX6,DNAJB12,DTNA,DYNC1I2,EDNRA,EFCC1,EGFL6,EGR1,EIF1AX,EIF3H,EIF4EBP2,ELF2,EMC4,EMP2,ERRFI1,ETS2,EXOC5,FAF2,FAM107B,FAM114A1,FAM162A,FAM20C,FBLN1,FBLN2,FBXO33,FGFR1OP2,FIBIN,FKBP10,FNDC3A,FOXO3,FXYD3,GADD45G,GDE1,GET1,GLI2,GLIPR1,GLIPR2,GLO1,GLTP,GNG5,GOLPH3,GPR161,GSK3B,GTPBP6,HECTD1,HIBCH,HIKESHI,HIVEP3,HNRNPA1,HRAS,HYCC1,ICAM1,ICMT,IER5,IFT20,IGFBP3,IGFBP4,IL10RB,IL1R1,INAFM1,IQGAP1,ITSN1,KANSL1,KIF13B,KLF10,KLF9,KREMEN1,LASP1,LAYN,LHFPL2,LIMCH1,LINC00632,LRP10,LUC7L3,LURAP1L,LYRM2,MAFG,MANBAL,MAPRE2,MARCHF2,MARVELD1,MAX,MBNL1,MEA1,MED4,MEIS2,MOB2,MPZL1,MRPL17,MRPL23,MRPL4,MRPL43,MRPL47,MRPS18A,MRPS26,MSRB3,MTCH2,MXD4,NAA10,NAMPT,NDUFS2,NEBL,NECAP2,NELFB,NEXN,NIFK,NKAPD1,NSL1,NSRP1,NT5C3B,NTM,NUDT21,NUMB,NUP54,OLFML2B,OSTC,OXR1,PAF1,PAIP2,PALLD,PARP14,PBDC1,PCGF2,PCYOX1,PDAP1,PDCD6,PHB2,PHC2,PHF13,PHF20,PIGT,PKIA,PKIG,PKNOX1,PLEKHB2,PLGRKT,PLPBP,PNPLA8,PODNL1,POLDIP3,POLE4,PPFIBP1,PPP1CB,PPP1R18,PSAP,PSMG4,PTPN11,PUM2,PUS7L,PYURF,R3HDM2,RAB4A,RAB5IF,RAB7A,RAB8A,RAPGEF5,RASSF2,RBCK1,RCAN2,RDH11,REL,RELA,RHOQ,RIC8A,RND3,RNF146,RNF167,RNF24,RNF5,RPL35,RPL37,RPL9,RPRD2,RPS20,RSL24D1,RSRC2,RSRP1,RTN4,RYBP,SARAF,SBF2,SCAMP1,SCP2,SDC2,SDCBP,SEPTIN10,SERP1,SERTAD2,SF3B4,SFRP2,SIN3A,SKP1,SLC16A2,SLC39A1,SLFN5,SLU7,SMIM3,SMIM30,SMURF2,SNTB2,SNX17,SNX3,SPCS1,SPRED1,SPSB1,SRP19,SRP72,SRSF4,STAU1,SUMF2,SYNGR1,TAMALIN,TBC1D5,TBX2,TCEA3,TCF12,TIAL1,TIMM13,TIMP2,TLE5,TMEM119,TMEM123,TMEM141,TMEM263,TMEM47,TMF1,TMX1,TMX3,TNC,TOP2B,TPBG,TRAPPC1,TRIM38,TRIM8,TRIOBP,TRMT10C,TSR3,TULP3,UBAC2,UBE2G2,UBN2,UGP2,UNC5B,USF2,UTP23,VBP1,VCAN,VLDLR,WBP1L,WDR1,WDR41,WDR82,WFDC1,XAF1,YWHAZ,ZDHHC20,ZFAND2B,ZFAND5,ZFHX3,ZFYVE16,ZNF267,ZNF518A,ZNF677,ZNF791,ZZZ3		PLA2R1	transmembrane receptor	Activated	4.822	6.21e-14	ACSL3,ACSL4,AK3,ALDH2,ATP5F1B,ATP5PD,BDH2,COX5B,CTSA,CTSD,CYB5R3,DPYSL2,ESRRA,HAGH,LAP3,NDUFA5,NDUFS3,PEBP1,SDHA,SOD2,TFAM,TGM2,TPP1,UQCRFS1		Tryptophan Degradation X (Mammalian, via Tryptamine)	0.83	0.222	2.449	AKR1A1,ALDH1A1,ALDH2,ALDH9A1,MAOB,RDH14								miR-9-5p (and other miRNAs w/seed CUUUGGU)	mature microRNA	Inhibited	-14.254	1.3e-11	ACTA2,ACTR3,ADH1B,AEBP2,AKR1B1,ALCAM,ALDH2,ALDH9A1,ANK2,ANKRD65,ANP32B,ANXA2,AR,ARHGAP24,ARHGDIA,ARHGDIB,ARHGEF2,ARID1A,ARMCX2,ARPC1A,ATOH8,ATP1B1,ATP5F1B,ATP5F1C,ATP5MC1,ATP5PO,BACE1,BBX,BCL6,BCLAF1,BNC2,C11orf58,C5orf24,CAPZA1,CASS4,CCNG1,CCNI,CCSER2,CD151,CD44,CD47,CERS2,CIBAR1,CMTM6,COL15A1,COL18A1,COL1A1,COL27A1,COL4A1,COL4A2,COLEC12,COX7A2,COX7B,CPEB4,CREBRF,CREBZF,CRIM1,CRYBG3,CSGALNACT1,CSNK1A1,CSTA,CTHRC1,CTNNA1,CTNNAL1,CXCL3,CYC1,DACT3,DCTN2,DIAPH2,DIO2,DIPK2A,DNAJB1,DNAJC3,DSE,ECHS1,EIF1AX,FAM107B,FAM13C,FBN1,FGF18,FN1,FNBP4,FNIP1,FOXO1,FSTL1,FXR1,GNAI1,GPX8,HES1,HLTF,HMGA1,HSP90AA1,ID4,IGFBP3,IL6ST,INHBA,ITGA8,ITM2C,ITPRIPL2,JAK1,JDP2,KCTD12,KDM5A,KIAA2013,KLHL42,LAMP1,LPP,LUC7L2,LUM,LURAP1L,LZTS2,MAF,MAN1A2,MAP3K2,MARCHF6,MBNL1,MGAT1,MRFAP1,MRGPRF,MRPL18,MRPL34,MRPL54,MXRA7,MYH9,MYO1C,NAA38,NABP1,NAP1L1,NDUFA10,NDUFB2,NDUFB5,NDUFB7,NDUFB9,NDUFC1,NDUFS6,NDUFS7,NDUFS8,NEBL,NFKB1,NRP1,NTNG1,OSTF1,P3H1,P4HA2,PALMD,PAPPA,PBRM1,PCNP,PDGFRB,PDK4,PGAM1,PGK1,PHACTR2,PHF13,PHF20L1,PHIP,PKM,PLA2G2A,PMP22,POSTN,PPCS,PRDM6,PRNP,PRRX1,PTBP1,PTMA,PTPA,RAB34,RAB8A,RAN,RBFOX2,RBIS,RBMS3,RERG,REST,RGS5,RHOA,RHOJ,RHOQ,RNF146,RNF19A,RPL13A,RPS20,RUNX1T1,RYBP,SAMD11,SEC31A,SERINC5,SHC1,SHFL,SLAIN2,SLC25A36,SLC39A1,SLC5A3,SLC66A3,SLC8A1,SMARCD2,SMURF2,SNAI2,SPART,SRA1,SRSF1,SRSF10,SSR3,STMN1,SYTL2,TCEAL7,TENT5A,TLK1,TLN1,TMEM109,TMEM230,TMT1A,TNC,TOMM20,TRA2B,TRIM44,TSC22D2,TWSG1,UBE2H,UQCR11,UTRN,VDAC3,VGLL4,WASF2,WSB1,WTIP,XAF1,YBX3,YPEL2,ZBED3,ZBTB20,ZBTB38,ZC3H12A,ZFP36,ZKSCAN1,ZNF131,ZNF580		TEAD4	transcription regulator	Activated	3.823	4.17e-10	ACTA2,ADM,AMOTL2,ARID5B,BMP4,CALD1,CAV2,CCN1,CCN2,CCND1,CDK6,CDKN1A,CDKN1B,COL3A1,COL5A2,EDNRA,FGFR1,FIBIN,FILIP1L,FKBP5,JUN,JUNB,LIMCH1,LOXL1,MMP2,NFKBIA,NFKBIZ,NOTCH2,NUAK1,PLK2,POSTN,RANBP1,RCAN1,SH3D19,SLC2A3,SLFN5,SNAI1,SULF1,TAGLN,TLE1,TPM1,VIM
												trinitrobenzenesulfonic acid	chemical reagent	Activated	3.504	0.000102	ADAM12,CCL11,CD44,COL1A1,COL1A2,COL3A1,CTNNB1,CXCL2,CXCL3,FOS,LUM,PTGDS,PTX3,SOCS3,TIMP1,TNFRSF12A		miR-3613-3p (miRNAs w/seed CAAAAAA)	mature microRNA	Inhibited	-8.664	2.61e-11	ACTB,ANKRD10,BAZ1A,BNC2,BRD4,CCDC186,CCND2,CD9,CDC42,CELF2,CITED2,CKB,COX7B,CSNK1A1,CTNNB1,CYCS,DCLK1,DPYSL2,EGR1,EGR3,FOXP1,G3BP1,GADD45A,GLS,HAS2,HIPK3,HNRNPH1,HOOK3,IFI6,IRF2BP2,ITPRIPL2,KDELR1,KLF6,KLF9,LAPTM4A,LBH,LPP,MAP3K2,MARCKS,MOB1A,MPZL1,MT1X,NCL,NFIA,NFIB,NUCKS1,NUDT4,PFDN2,PPM1K,PPP1R2,PPP3CA,PSMB3,PTEN,PTMA,PTN,RAB21,RBMS1,RBMS3,REEP3,REL,RUNX1T1,SEPTIN11,SERF2,SKIL,SOX4,SPCS2,SPRY1,SRSF2,SYAP1,TAPBP,TCF4,THBS1,TMED2,TMEM248,TMOD3,TMSB10/TMSB4X,TMT1A,TSC22D2,TSHZ2,TWIST1,UAP1,UBE2D3,UFM1,UGCG,UGDH,UTP11,WASL,WNT5A,WTAP,YWHAZ,ZEB2,ZFHX3,ZMAT3,ZNF207		MSP-RON Signaling in Macrophages Pathway	2.82	0.319	3.182	ATF2,ATF4,CREB1,CREB3,CREB3L1,CREB3L2,CREB5,CREBBP,FOS,GRB2,HRAS,IFNGR2,JUN,KRAS,MAPK1,MAPK3,MRAS,NFKB1,NFKB2,NFKBIZ,PIK3R1,PTGS2,RALA,RAP1A,RAP1B,RAP2A,RAP2B,RASD1,REL,RELA,RELB,RRAS,SOCS1,SOCS3,SOS1,SOS2,STAT1,STAT3								miR-653-3p (and other miRNAs w/seed UCACUGG)	mature microRNA	Inhibited	-18.15	1.81e-10	A4GALT,AAK1,ABHD2,ABI2,ACAA2,ACADM,ACTR3,ADAMTS1,ADD3,AGO3,AGPAT1,ALDH9A1,AMOTL2,ANGPT1,AR,ARCN1,ARFIP2,ARID5B,ARL2BP,ARMC10,ARRDC3,ATP13A3,ATP2A2,ATP5PO,ATRX,BEND6,BLOC1S2,BLOC1S6,BOC,BTBD2,BTBD3,C19orf12,C1QBP,C6orf62,CA3,CALU,CANX,CAPZA2,CCDC102B,CCDC32,CCN1,CCND1,CCNH,CCNY,CCT6A,CDC42SE1,CEP57,CETN2,CGAS,CILP2,CKS2,CNBP,CNN3,CNTLN,COPS3,COX17,COX6B1,CPNE1,CRYAB,CSGALNACT2,CSNK2A1,CTDSPL2,CTSK,CXCL2,CYBRD1,DAZAP2,DBNL,DCAF7,DCP2,DCTN3,DCTN5,DDX6,DEGS1,DNAJB1,DR1,DYNLL1,DYNLRB1,DYRK4,EBPL,ECHDC1,EDNRA,EFR3A,EIF4E,EIF4EBP2,ELOVL5,EML4,EPS15,ERH,ETNK1,EXOC5,FAF2,FAM3A,FAR1,FBXL3,FGF7,FKBP14,FKBP1A,FUT11,G3BP2,GABARAP,GADD45G,GALNS,GALNT1,GDE1,GDI2,GEM,GFPT1,GLIPR2,GNAI3,GNG5,GPS1,GPX7,GULP1,HIPK2,HMGN2,HSD11B1,IFI16,IFNAR1,IFT20,IFT22,IL1R1,IL6,INO80D,IRF1,ITGA8,JTB,KDSR,KIAA2026,KIF13B,KLHL20,KLHL42,LDHA,LHFPL2,LIMA1,LMAN1,LOX,LPGAT1,LRPAP1,LRRFIP1,LSM10,LSM4,MAGT1,MAN1A1,MANBAL,MAP1B,MAP4K4,MAX,MED10,MED31,MEDAG,MEIS2,MESD,METTL9,MFAP1,MLEC,MMD,MORC3,MPC1,MRPL13,MRPL2,MRPL33,MRPL43,MTHFR,MTRF1L,MYH10,MYH11,NAMPT,NBEAL1,NDUFAF2,NDUFB7,NDUFB9,NDUFC2,NECTIN3,NEK6,NIFK,NINJ1,NPC2,NPNT,NR3C1,NUCB1,OCEL1,OGA,OLFM1,OMG,ORAI2,OS9,PAK2,PARL,PARP14,PARVA,PCMTD1,PDCD5,PDE5A,PDIA6,PDZD11,PEF1,PER3,PGAM1,PGAP1,PHB2,PHF5A,PIAS2,PIEZO2,PITPNB,PLAUR,PLEKHA3,PLPBP,PLPP5,PLPPR2,PNPLA8,PNRC2,POLR2K,PPDPF,PPP1CB,PPTC7,PQBP1,PRADC1,PRICKLE2,PRKCI,PRR5L,PRXL2A,PSMB5,PSMD8,PTGER4,PTPN1,PTTG1IP,PURA,QSOX1,RAB18,RAB6A,RAB8B,RCN1,RHEB,RNASE1,RNASEH2B,RNF7,ROCK2,ROR1,RPL12,RPL17,RPL34,RPL7L1,RPN1,RPS4Y1,RPS6KA3,RRAGC,RSBN1,RTF2,RUSC1,SAMD4A,SAT1,SCAMP1,SCFD1,SEC11A,SEC31A,SELENOS,SEMA3C,SERPINB9,SERTAD1,SESN3,SFXN1,SFXN3,SH3GL1,SLC25A36,SMARCE1,SMIM19,SNX2,SNX21,SNX3,SNX9,SPCS2,SPEN,SPTSSA,SRGN,SRSF11,STX17,STX2,SYNC,TAOK3,TAPBP,TBCA,TDO2,THY1,TIMM17A,TIPARP,TMA16,TMED4,TMEM123,TMEM138,TMEM147,TMEM14C,TMEM170A,TMEM183A,TMEM243,TMEM245,TMEM263,TMEM65,TMEM70,TOMM20,TOR1AIP2,TOX4,TP53I3,TRAM1,TRIM44,TRMT112,TSPAN31,TSPAN5,TXNDC15,UAP1,UBL4A,UBTD2,UFM1,UGP2,UQCRC2,VAMP5,VAPB,VASN,VEGFD,VPS35,VSTM4,WBP11,WDR26,WNK1,WNT5A,YIPF4,YIPF6,YPEL2,YWHAG,ZBTB20,ZBTB38,ZBTB7A,ZFAND2A,ZFAND2B,ZHX1,ZNF24,ZNF280D,ZNF655,ZNF706,ZNF827,ZRANB2		IL17A	cytokine	Activated	4.822	3.4e-10	ACTA2,ACTB,B2M,BCL3,C1QTNF7,C1R,C1S,C3,CCL11,CCL2,CCN1,CCND1,CD14,CD44,CEBPB,CEBPD,COL10A1,COL1A1,COL3A1,COTL1,CTNNB1,CTSK,CTTN,CXCL1,CXCL12,CXCL2,CXCL3,CYP7B1,ECHS1,EDIL3,EGR2,ELF3,ENTPD1,FAS,FGF2,FGF7,FN1,FOS,GADD45A,GBP2,GUSB,HBEGF,HEXB,HGF,HIVEP3,HSD11B1,HSPB8,ICAM1,IGF1,IL32,IL33,IL6,IRF1,ISG15,JAG1,JAK1,JUN,KLF2,KLF3,KRT17,LOX,LTBP2,MAP2K3,MCL1,MMP2,MT1A,MT1E,MT1M,MT2A,MYC,NFATC1,NFKBIZ,NME3,NR4A2,NRP1,OSMR,PGF,PLAT,PLAU,PLXNB2,PTGS2,RGS16,S1PR2,S1PR3,SAA1,SDC2,SERPINE1,SGK1,SMAD2,SMAD3,SMAD4,SNAI1,SNAI2,SOCS1,SOCS3,SOX9,SPSB1,STAT1,STAT3,TGFB1,TGFBR2,TIMP1,TIMP2,TIMP3,TIMP4,TNC,TNFAIP3,TNFSF12,TRAF4,TWIST1,TYMP,VCAM1,VEGFA,VEGFD,VIM,YWHAG,ZC3H12A		Dopamine Degradation	0.588	0.188	2.449	ALDH1A1,ALDH2,ALDH9A1,COMT,MAOB,SULT1A1								miR-4645-5p (and other miRNAs w/seed CCAGGCA)	mature microRNA	Inhibited	-14.25	0.0202	ABHD14A,ABHD14B,ADI1,AGPAT2,AGTRAP,AK3,ALCAM,ANKRD65,ANTXR1,ANXA2,ANXA5,AOC3,AP2S1,APOBEC3C,APP,ARF4,ARF5,ARFGAP2,ARPC4,ARRDC3,ARSI,ATP5MK,B4GALT1,B4GALT2,BACE1,BBLN,BHLHE22,BMERB1,BOC,BOK,BTG2,C16orf89,C1orf122,C1RL,C6orf89,CAPNS1,CCBE1,CCN5,CCNY,CD151,CDK6,CEBPD,CEMIP2,CES1,CFL1,CHST12,CKB,CMBL,COX7B,CSDE1,CSNK1E,CSRNP1,CTSD,CYB561A3,CYCS,CYGB,CYP20A1,DBNL,DCTN2,DDT,DENND11,DPP7,DUS1L,DYNLL2,DYNLT3,ECHDC2,EFNB1,EGLN2,EI24,EIF4B,EIF4EBP2,EIF6,ERP29,FAM120AOS,FBLN5,FERMT2,FGFR4,FKBP11,FKBP14,GALNT11,GJA5,GOLGA2,GOLM2,GPX1,HEG1,HILPDA,HNRNPA0,HNRNPAB,HSPB8,ICAM4,ID1,IFT22,IGF2,IGFN1,INHBA,JMJD1C,JOSD2,KANK2,KCNE4,KDM5A,KLHL42,KREMEN1,LMAN1,LOX,LRRC17,LTBP4,LY6E,MAF1,MAFF,MANF,MAP1LC3A,MARCKSL1,MBD3,MBNL2,MCFD2,MCRIP1,MICA,MICOS10-NBL1/NBL1,MLEC,MMP2,MPRIP,MRPL34,MRPS34,NENF,NFKBIA,NHP2,NME3,NPDC1,NUBP2,P3H3,P4HB,PBX1,PDAP1,PEBP1,PGF,PHB1,PHF23,PHLDA3,PLAC9,POLE4,POLR2L,PPP1R12B,PRNP,PSAP,PSMG2,PTK7,PTMS,PTPA,R3HCC1,RAB8A,RAP2B,RBBP6,RDH14,RHOJ,RILPL2,RNF5,RPL23,RPL37,RPL7L1,RSL24D1,RTF1,RTL8A,SEC24D,SERINC5,SERPING1,SERTAD3,SF3B2,SFTPB,SLC1A5,SLC25A25,SLC39A13,SMIM14,SOCS1,SOCS3,SPARC,SPOP,TAGLN,TAPBP,TAX1BP3,TBC1D2B,TCEA2,TCIM,TIMP2,TLE5,TLK1,TLN1,TMED1,TMEM126B,TMEM208,TMEM248,TMEM259,TMEM98,TMEM9B,TNFRSF1A,TRIM8,TSHZ2,TSPAN4,TUBB,TXN2,UBE2D3,UQCR11,VCP,VTI1B,WASF2,WIPI2,XBP1,YWHAQ,ZBTB7A,ZNF106,ZNF207,ZNRF1		FGF2	growth factor	Activated	3.822	1.9e-19	ACTA2,ADM,AKR1B1,AKT1,ANGPT1,ANGPTL4,AR,ATF4,ATG12,AXIN2,B2M,BAMBI,BAX,BBC3,BCL6,BGN,BMP2,BMP4,BNIP3,BTG2,CAPZA2,CAV1,CCL2,CCN1,CCND1,CCND2,CCNG2,CDH11,CDKN1A,CDKN1B,CNP,COL1A1,COL1A2,COL3A1,COMMD3,CRABP2,CRYAB,CTNNB1,CTSL,CXCL12,CYGB,DAD1,DCN,DDIT3,EGR1,ELN,ENPP2,EPAS1,ERRFI1,ETV1,FAS,FBN1,FGFR1,FGFR4,FLNA,FN1,FOS,FOSL1,FOXO1,FOXO3,FRS2,FTH1,GADD45A,GATA6,GBP1,HAS2,HES1,HGF,HMGA1,ICAM1,ID2,ID3,IFITM2,IGF1,IGF2,IGFBP3,IGFBP4,IL6,INHBA,ITGA1,ITGB1,JUN,JUNB,KRAS,LAMB1,LMNA,LOX,LRP6,MEF2D,MEOX2,MGMT,MGP,MMP2,MYC,NFKB1,NR3C1,NR4A1,NR4A2,PDGFRA,PDGFRB,PENK,PGF,PGK1,PLAT,PLK2,PPP1R12A,PRKDC,PTEN,PTGS2,REST,RUNX1,S100A10,S100A4,SERPINE1,SESN3,SFRP2,SNAI1,SNAI2,SOCS3,SOX9,SPARC,SPHK1,SPRY1,SQSTM1,ST3GAL4,STOM,TAGLN,TGFB1,TIMP1,TWIST2,USP47,VCAM1,VIM,XIST,XRCC5,XRCC6,YWHAB,YWHAE,YWHAH,YWHAQ,YWHAZ,YY1,ZEB2
												HBA1/HBA2	transporter	Activated	3.5	1.47e-09	ATP5F1C,ATP5MC1,ATP5MC2,ATP5MF,COX8A,HIF1A,NDUFA11,NDUFA13,NDUFA3,NDUFA6,NDUFB11,NDUFB4,NDUFB8,NDUFC1,NDUFS8,NDUFV2		miR-605-3p (miRNAs w/seed GAAGGCA)	mature microRNA	Inhibited	-8.664	0.00239	ACTA2,AKAP13,AKIRIN1,ALDH1A1,ALDH1A3,ANTXR1,ANXA5,ARPC1B,ARRDC3,ASPN,ATP5IF1,ATP6V0E1,BAX,BBLN,BIRC3,BLOC1S6,BRK1,CAP1,CAV1,CD276,CD81,CHMP1B,CMTM3,CXCL12,CYBRD1,CYCS,DAD1,DUSP1,ENAH,FBLN5,FGFR1,FHL2,FMO2,FUNDC2,GLIPR1,GSTP1,GTF2A2,HIF3A,HIPK3,IL1R1,ITGB1,ITGBL1,ITM2C,KDELR3,LHFPL2,LMAN1,LMO4,LPP,MAT2A,MDK,MICAL2,MMP11,MMP2,MPZL1,NAA50,NDUFB4,NEU1,NR4A1,OLFML2B,OST4,PBX1,PDLIM5,PDLIM7,PGF,PIGT,PLEKHH2,PMP22,RAB7A,REEP3,REL,RPN1,S100A11,SCP2,SERPINE1,SF3B5,SH3BGRL3,SH3PXD2B,SNX3,SPPL2A,SPTSSA,SRM,SRSF2,STMP1,SURF4,TAX1BP3,TGFBR2,TMSB10/TMSB4X,TNFRSF1A,UBXN4,WDR83OS,WLS,YWHAZ,ZNF207,ZNHIT1		Huntington's Disease Signaling	30.2	0.507	3.162	AKT1,AKT2,AP2A2,ARFIP2,ATF2,ATF4,ATP5F1A,ATP5F1B,ATP5F1C,ATP5F1D,ATP5F1E,ATP5MC1,ATP5PB,ATP5PF,BAX,CAPN1,CAPN2,CAPNS1,CASP4,CLTA,CLTB,CLTC,CREB1,CREB3,CREB3L1,CREB3L2,CREB5,CREBBP,CTSD,CYCS,DNAJB1,DNM1,DNM1L,DYNC1I2,EP300,GLS,GNA11,GNAQ,GNB1,GNB2,GNB4,GNG11,GNG12,GNG2,GNG5,GOSR1,GPAA1,GRB2,HDAC2,HDAC3,HDAC7,HRAS,HSPA14,HSPA1A/HSPA1B,HSPA4,HSPA5,HSPA6,HSPA8,HSPA9,IFT57,IGF1,JUN,MAPK1,MAPK3,NAPA,NAPG,NCOR1,NCOR2,PIK3R1,PLCB4,POLR2A,POLR2B,POLR2C,POLR2E,POLR2F,POLR2G,POLR2H,POLR2I,POLR2J,POLR2J2/POLR2J3,POLR2K,POLR2L,PRKCA,PRKCI,PRKD3,PSMA1,PSMA2,PSMA3,PSMA4,PSMA5,PSMA7,PSMB1,PSMB2,PSMB3,PSMB4,PSMB5,PSMB6,PSMB7,PSMB8,PSMB9,PSMC1,PSMC2,PSMC3,PSMC4,PSMC5,PSMC6,PSMD1,PSMD11,PSMD12,PSMD13,PSMD14,PSMD2,PSMD3,PSMD4,PSMD6,PSMD7,PSMD8,PSMD9,PSME1,PSME2,PSME4,PSMF1,RCOR1,REST,RPS27A,SDHA,SDHC,SDHD,SEM1,SGK1,SHC1,SHC3,SIN3A,SOS1,SOS2,TCERG1,TGM2,UBA52,UBB,UBC,UBE2S,VAMP2,VAMP3,VTI1B								miR-4654 (and other miRNAs w/seed GUGGGAU)	mature microRNA	Inhibited	-18.149	0.0182	ABHD14B,ACIN1,ADAM12,ADD1,AGFG1,AGPAT1,AHR,AIDA,AIG1,AK2,ALDH1A3,ALG5,ANKIB1,ANTXR1,AP2M1,APH1A,APRT,ARCN1,ATF3,ATF6,ATP2B4,ATP6AP2,ATP6V1B2,ATXN3,AXL,B3GNT9,BABAM1,BBLN,BCL6,BLOC1S6,C19orf53,CALCOCO1,CAT,CD200,CD47,CDKN1B,CEBPZOS,CELF1,CHD3,CHMP6,CLEC11A,CMTM3,CNPY4,COL6A2,COMMD3,COPS4,COQ4,COTL1,CPNE1,CSNK1D,CTDSP2,CTNNA1,CTNND1,CTSB,CYGB,DAP,DBNL,DCTN5,DDIT3,DEDD2,DHRSX,DIAPH2,DIPK2A,DLG1,DNAJA2,DNAJC8,DTNA,DTWD1,DUS1L,DZIP1,EDIL3,EDNRA,EIF2S3,EIF3I,EIF4EBP2,ELAVL1,ELN,ELP5,ELP6,EMP1,F10,FAF2,FAM32A,FAM3A,FAM89B,FAM8A1,FBXL7,FGF7,FHL3,FKBP8,FKBP9,FLOT1,FNBP1L,FNDC4,FOSB,FOSL2,FSTL1,FZD7,G6PC3,GALM,GALNT10,GARS1,GFUS,GID8,GLI3,GLRX,GLUL,GMFB,GNG2,GOLGA3,GOLGA7,GOLPH3,GPATCH8,GPM6B,GPNMB,GPR153,GPX3,GRB2,GSDMD,GSTK1,HIVEP3,HLA-E,HMG20A,HMGN1,HMGN2,HOMER3,HOXB3,HTRA3,IFITM2,IFITM3,IK,IRAG1,ITGB1,KAT6A,KDELR1,KDELR3,KDM1A,KDM2A,KIRREL1,KITLG,KLF13,KLHDC3,KLHL24,KPNA6,LAGE3,LBH,LCMT1,LDOC1,LEPROT,LINC00632,LOXL1,LPGAT1,LY6E,MANBAL,MAP1LC3B,MAP3K13,MAP9,MAPK1IP1L,MARCHF7,MAX,MED15,MED8,MEDAG,MEF2D,MFAP4,MICALL2,MICOS10,MITD1,MLEC,MMP19,MMP2,MORC4,MRPS6,MYADM,NCOA7,NDRG2,NDUFA11,NDUFA12,NDUFA5,NDUFS8,NSFL1C,NUDT3,NUDT4,NUMBL,NUTF2,NXN,OGN,OLFM2,PAK2,PANK2,PAXBP1,PBX3,PCMTD1,PDLIM7,PDS5B,PHC2,PIN1,PIP5K1A,PITPNB,PJA1,PLEKHB2,PLEKHH3,PLIN3,PLTP,PMF1/PMF1-BGLAP,PML,PMM1,PMP22,PODN,POGLUT3,POLDIP2,POLE3,POLR1F,POP5,PPP1R10,PPP1R15B,PPT1,PRDM6,PRELP,PRICKLE2,PRKACA,PRKD3,PRPS1,PRRC2B,PSMD3,PSMG4,PTGER1,PTK2,PUS7L,PYCARD,PYURF,QKI,QSER1,RAB18,RAB34,RAB5A,RAB5B,RAP2A,RASAL2,RASL12,RBFA,RBM7,RCN1,RETREG2,REX1BD,RHOJ,RHOU,RIC8A,RILPL1,RNASET2,RNF169,RNF181,RNF24,ROBO2,RPL37,RPS8,RRP36,RRP7A,RTL8C,RXRA,SAA1,SCARA5,SEPHS1,SEPTIN6,SEPTIN9,SESN3,SETBP1,SEZ6L2,SF3B6,SFTPB,SFXN3,SGCD,SH3BP5,SH3PXD2A,SKAP2,SLC16A2,SLC1A3,SLC1A5,SLC30A7,SLC35B2,SLC66A3,SLC6A6,SMARCD1,SMIM3,SNTB2,SNX9,SOCS1,SOD3,SPARC,SPATS2,SRP54,SRPRB,SSBP3,STARD10,STARD7,STMN3,STX4,SUMF1,SUMF2,SUMO3,SYTL2,TAGLN2,TARDBP,TCF21,TET1,THAP7,THUMPD1,TMED2,TMED4,TMEM183A,TMEM222,TMEM242,TMEM41B,TMEM50A,TMEM98,TMTC3,TMX2,TNFAIP6,TNFSF12,TNPO1,TRIM44,UBE2H,UBE2L6,UBE2Z,UBTD2,URM1,USO1,VASP,VCL,VDAC3,VPS25,VPS4A,WBP1L,WDR13,WEE1,WIPF2,XAF1,YIPF3,YWHAE,YWHAZ,ZBED3,ZBTB11,ZBTB20,ZBTB4,ZFAND2A,ZFYVE21,ZKSCAN1,ZMAT2,ZNF207,ZNF280D,ZNF580,ZNF638,ZNF703,ZNF704,ZNF791,ZNF827,ZNRF1		RETNLB	other	Activated	4.817	0.000463	ACTA2,AKT1,BMP1,CCL2,COL1A1,COL1A2,ELN,FAP,FGFR1,FN1,FRZB,FZD1,IGF1,IL13RA1,IL6,IRS1,JAK1,MID1,MMP2,MSN,MYC,NDN,NR4A1,PTEN,SOCS2,STOM,TGFB1,TIMP1,WNT5A		Ethanol Degradation II	0.479	0.171	2.449	ADH1B,ADH5,AKR1A1,ALDH1A1,ALDH2,ALDH9A1								miR-6733-3p (and other miRNAs w/seed CAGUGUC)	mature microRNA	Inhibited	-14.21	0.00146	ADNP,AEBP1,AHCYL1,AK3,AKIRIN1,ANAPC13,ANAPC16,ANO6,ANTXR2,AOC3,AP1S1,APLP2,ARFRP1,ARHGDIB,BAG2,BOD1,BTF3,BTG1,BTG2,C1QTNF7,C5orf24,C6orf89,CANX,CARHSP1,CAV1,CBX1,CBY1,CCDC14,CCN2,CCNL1,CCT3,CDK4,CDKN1A,CDKN1B,CDKN2AIP,CEMIP2,CHD2,CHMP2B,CHRDL1,CITED2,CKB,CNOT4,COL14A1,COL15A1,CORO1B,CREBZF,CTSZ,CTTN,CXCL12,DCXR,DDOST,DEGS1,DERL2,DESI2,DKK3,DNAJB2,DNAJB4,DNPH1,DYNLL1,DYNLL2,EFNB1,EFR3A,EIF4EBP2,EIF5B,ELOF1,EMC10,EPAS1,ETS2,EVL,FAM107B,FBXL15,FIS1,FMO2,FSTL3,FZD7,GAPDH,GATA6,GJA5,GLTP,GLUD1,H4C3,HCFC1R1,HGF,HLA-A,IFI16,ILF3,KHDRBS1,LIFR,LMAN1,LMBR1L,LRRC58,LSM4,MAGED2,MAGEH1,MAP4,MCRIP1,MEF2A,MICOS10,MICU3,MIDEAS,MPC1,NDNF,NDUFA4,NEBL,NECTIN2,NECTIN3,NEK7,NIPSNAP2,NME3,NONO,NPTN,NRBF2,NREP,NUBP2,NUDT3,OAZ2,ODR4,OLFML1,P4HA3,PALLD,PCF11,PCM1,PDLIM1,PHEX,PHIP,PHYKPL,PKIA,PKIG,PLAGL1,PPFIBP1,PPP1CB,PPP4R2,PREPL,PRG4,PRNP,PTMS,PTP4A2,PTPA,RAB2A,RAC1,RASSF8,RBM17,RBM8A,RDH14,RDX,RERE,RHEB,RHOA,RHOQ,RNF5,RNF7,RO60,RPN2,RPS20,RPS23,SAT2,SDC3,SERINC1,SERINC3,SFRP2,SFTPA1,SFTPA2,SFTPB,SGCB,SH3KBP1,SLC1A3,SLC1A5,SLC39A3,SLK,SMAD7,SMPD1,SMURF2,SNU13,SNX3,SP3,SRP9,SRSF3,SRSF4,SSBP3,STOM,SUCLG1,SUMO1,SUMO3,TAMALIN,TCF7L2,TCIM,TERF2IP,TFG,TMEM129,TMEM248,TMEM37,TMX4,TRAPPC3,TTC17,TXNL4A,UBE2E3,UBL5,UQCR11,VGLL3,VPS36,YIPF6,ZBTB20,ZHX1,ZNF704		lenalidomide	chemical drug	Activated	3.821	4.66e-08	ACTG1,ANTXR1,ATXN1,BCL9L,BTBD7,CAPN1,CAV1,CAV2,CCND1,CDKN2C,CEBPB,CEMIP2,CITED2,COX11,CRBN,CSNK1A1,CTNNB1,DEPP1,DOCK4,ELF3,EXTL2,FKBP11,FLNA,FN1,FZD7,GLUD1,HILPDA,HSPA5,IFI6,KLF4,LIMA1,LRP1,LRP6,MAML2,MAN1C1,MARCHF2,MICA,MYC,NFIB,NFKBIZ,NRP1,OTUD1,PCBP2,PLOD2,PTEN,REL,RNF213,SEMA5A,SEPTIN2,SNRPN,SOX9,TCF4,TCF7L1,TCF7L2,TNFSF13B,TNS3,USP9X,UTRN,VIM,WNT11,XBP1,YPEL2,YWHAZ,ZNF148,ZNF706
												TFE3	transcription regulator	Activated	3.497	6.63e-09	ATP5PF,ATP6V0E1,CKB,CTSK,CYCS,ENO1,KLF2,LDHA,MT-ATP6,MT-CO1,MT-CYB,MT-ND1,MT-ND2,MT-ND5,MYH9,NDUFV2,SERPINE1,VEGFA		miR-140-5p (and other miRNAs w/seed AGUGGUU)	mature microRNA	Inhibited	-8.645	4.71e-05	ANKRD10,ANKRD12,ATP6AP2,BORCS7,C7,CALU,CAMK2N1,CD248,CDH11,CELF2,CERCAM,CMTM6,COL4A2,CTSC,CTSO,CXCL12,CXCL2,CYCS,DCN,DNAJB4,DPYSL2,EGR2,EIF3J,EIF4G2,ELOVL5,ERLEC1,FBN1,FKBP10,GADD45B,GLRX5,GLUD1,GNB2,GNG12,GNG5,GPC3,HMGN1,IGFBP5,ILF2,IPO7,KLF6,KLF9,LAMP2,LHFPL2,LMAN1,LPP,MAN1A2,MED13,MICAL2,MMD,MOB1A,MT-ND4L,MT-ND5,NDUFA12,NDUFS8,NFE2L2,NR1D1,NRIP1,OGN,OSMR,PFN2,PMP22,PPM1K,PPP1CC,PTP4A2,PTTG1IP,RAC1,RAN,RAP1B,RBM25,REL,RFK,RNF7,RPL39,SEPTIN2,SERPING1,SGCD,SLPI,SOX4,SPARCL1,SPRY1,SRP14,STAU1,STEAP2,TAX1BP3,TDO2,THY1,TMEM98,TSC22D2,TWSG1,UBE2I,UBE2L6,VEGFA,YWHAG,YWHAQ,ZC3H11A,ZCCHC24		RAN Signaling	3.29	0.588	3.162	KPNA2,KPNA3,KPNA4,KPNA6,KPNB1,RAN,RANBP1,RANBP2,TNPO1,XPO1								miR-4668-5p (miRNAs w/seed GGGAAAA)	mature microRNA	Inhibited	-18.141	2.23e-16	AAK1,ABL2,ACAP2,ACIN1,ADGRG6,ADNP,AHCYL1,AK3,AKAP11,AKAP8L,AKR1C1/AKR1C2,ALKBH5,ANGPTL1,ANKRD12,ANP32A,ANXA1,AP1M1,AP1S1,ARCN1,ARHGDIB,ARHGEF12,ARID5B,ASAH1,ASXL2,ATP5IF1,ATP6V1E1,ATP6V1G1,ATXN3,ATXN7L3B,B4GALT4,BACE1,BANF1,BAX,BEND6,BMP2,BNIP3L,BPNT2,BTF3L4,C1QTNF2,C5orf24,C6orf89,CALM1 (includes others),CAMK2D,CAV1,CCDC107,CCDC50,CCDC82,CCL11,CCL2,CCNH,CCT4,CCT6A,CD164,CD200,CD2BP2,CD44,CDC42,CDC42SE1,CDK6,CDV3,CEBPD,CELF2,CETN2,CFAP410,CLDND1,CLOCK,CNIH1,CNOT6L,CNOT7,CNRIP1,COA5,COL6A3,COX20,CREB3L2,CRTAP,CSGALNACT1,CTCF,DCAF6,DDX17,DDX18,DIRAS3,DLG2,DNAJB14,DPM3,DR1,DZIP1,EAPP,ECH1,EDIL3,EEA1,EGR3,EIF1,ENTPD1,ENY2,ERG28,FAM53C,FGF18,FKBP7,FMO2,FRS2,FUCA2,GAS7,GEM,GFPT1,GIGYF2,GMFB,GNAQ,GNG11,GNG12,GNG5,GSPT1,GSTK1,GTF2A2,GULP1,HDGF,HGSNAT,HIKESHI,HMGN2,HYCC1,IL1R1,IL33,INO80D,JOSD1,JTB,KCNE4,KDELR1,KDSR,KIAA1143,KLF6,KPNA3,LAGE3,LARP1,LATS2,LBH,LDHA,LENG8,LITAF,LPGAT1,LPP,LSM12,LSM5,LYPLA1,MAGED1,MAML2,MAP3K2,MAPRE2,MARCHF6,MBD2,MBD3,MDK,MDM4,MEF2A,MESD,MEX3C,MICOS10,MIER1,MKLN1,MKRN1,MLEC,MLF2,MLLT11,MMP19,MOB4,MRPL50,MRPL51,MSRB3,MTPN,MYL6,N4BP1,NCBP2,NCK1,NDUFA5,NDUFB4,NEMF,NFATC2IP,NFIA,NME1,NSL1,NTM,NTPCR,OGN,OSBPL1A,PABPC4,PABPN1,PAFAH1B2,PALM,PAM,PAPOLA,PAPSS1,PCBD1,PCM1,PCNX1,PCYOX1,PDLIM1,PDLIM5,PEPD,PFDN1,PHACTR2,PIGK,PLAUR,PLBD1,PLS3,PLTP,PMEPA1,PNRC1,PNRC2,POLR1D,PPP1CB,PPP1R2,PPP2R1A,PRDM6,PRKAR1A,PRRC1,PRXL2C,PSIP1,PSMD3,PSME1,PSMG4,PTN,PTP4A2,PTPN14,QKI,QSER1,RAB8B,RAP2B,RAPGEF5,RBBP4,RBM25,RC3H1,RCC2,REEP3,REL,RFC1,RIMKLB,RLIM,RND3,RNF10,RNF13,RNF169,RP2,RPL18,RPL22L1,RPL7,RPS21,RUSC1,S1PR3,SAYSD1,SCP2,SEC13,SEPTIN11,SEPTIN6,SERINC5,SET,SF3B2,SF3B4,SFT2D1,SFTPA1,SHOC2,SLC25A33,SLC25A5,SLC25A6,SLC5A3,SMAP1,SMIM19,SMNDC1,SNRNP25,SNRPF,SNRPN,SPAG9,SPCS2,SPRY1,SREK1IP1,SRP14,SRSF2,SRSF4,SSBP3,STAT1,STMN1,STX5,SUMO1,SUMO2,SYNC,SYNJ2,TACC1,TAF12,TAF7,TAOK1,TCF7L2,TEAD2,TGOLN2,THAP11,TK2,TM9SF3,TMBIM6,TMCO3,TMED2,TMEM147,TMEM242,TMEM59,TMEM65,TMX1,TMX2,TOMM20,TOP1,TRIM22,TRMT10C,TXNDC12,UBA6,UBE2E2,UBE2F,UBE2G1,UBE2L6,UBE2Z,UBXN4,UBXN7,VAPB,VBP1,VCL,VEGFD,VMA21,VPS35,WFDC2,WNT2B,WTIP,YES1,YIPF5,YPEL5,YWHAG,ZBED3,ZC3H6,ZCCHC17,ZFP91,ZFR,ZMAT2,ZMAT3,ZMYM2,ZNF131,ZNF24,ZNF791,ZNRF1,ZYG11B		TEAD2	transcription regulator	Activated	4.811	1.67e-08	ARID5B,CALD1,CCN1,CCND1,COL3A1,COL5A2,EDNRA,FGFR4,FIBIN,FILIP1L,IGFBP5,KAZN,LIMCH1,LOXL1,NFKBIZ,NUAK1,PCDH18,PDGFRL,POSTN,SDC2,SH3BP4,SH3D19,SLFN5,SULF1,TAGLN,THBS1,TLE1,TPM1		Glutathione-mediated Detoxification	0.417	0.162	2.449	GSTA4,GSTK1,GSTM3,GSTM5,GSTP1,MGST3								miR-133a-3p (and other miRNAs w/seed UUGGUCC)	mature microRNA	Inhibited	-14.179	8.63e-05	ACTN4,AHCYL1,AHI1,AK3,AKAP9,ANGPTL4,ANKRD12,ANXA5,AP2M1,AP2S1,ARHGDIA,ARL3,ARPC1A,ARPC5,ASH1L,ATOX1,ATP6AP2,ATP6V0D1,B4GALT7,BICC1,BMERB1,BNIP3L,BOC,CACUL1,CAP1,CAV1,CAV2,CAVIN1,CCN2,CD47,CDK14,CDKN1B,CERS2,CGGBP1,CKAP4,CLTA,CMPK1,CMTM6,CNN2,CNP,CNPY4,COL1A1,COL6A3,COL8A1,CORO1C,COX7B,CPNE3,CRISPLD2,CRK,CTBP2,CTHRC1,CTTN,CXCL12,CXCL3,DAD1,DCP1A,DDIT4,DEPP1,DIAPH2,DNAJB1,DNAJB14,DPM2,DUSP1,DYNC1LI2,EEA1,EEF1A1,EGLN2,EIF4B,ELF2,ELF3,ELP5,EMP2,ENC1,EVA1B,F2R,FAM118A,FAM120AOS,FBLN1,FGFR1,FKBP11,FRS2,FSCN1,FTL,GABPB1,GDI2,GEM,GIPC1,GLI3,GLRX,GNAI3,GOLM2,GPR108,GPX7,GPX8,GSTP1,IL6ST,INHBA,ITPRIPL2,JDP2,KCNE4,KIAA2013,KLHL42,LARP6,LASP1,LETMD1,LHFPL6,LRRC58,LTBR,LY6E,LZTS2,MAFF,MALAT1,MAN1A2,MAP3K2,MAP4,MCL1,MEIS1,MEIS2,MEIS3,MFSD10,MLXIP,MMP14,MRFAP1,MRPL19,MRPL20,MRPL34,MSN,MXD4,MYH9,NAA38,NCAM2,NCKAP5L,NME4,NTNG1,OAF,P4HA3,PAPPA,PFN2,PHIP,PKM,PLEKHA3,PLSCR4,PML,PNKD,PPP1R15B,PPP2CB,PRAF2,PRDM6,PRRC2C,PRRX1,PTBP1,PTH1R,PTPRD,QKI,RAB34,RB1CC1,RBMS1,RBMX,RBPJ,RERG,RFC1,RGL1,RGS5,RHOA,RHOJ,RPL12,RPL13A,RPS17,RPS9,RRAS,RSRP1,RUNX1T1,SCOC,SEC61B,SERTAD1,SLC25A36,SLC2A3,SLC39A1,SLC5A3,SMIM14,SOCS2,SOX4,SOX9,SP3,SRM,STOM,SUMO1,SUPT16H,TAGLN2,TAMALIN,TAX1BP1,TEAD1,TENT5A,TFG,THRAP3,TIMM8B,TJP2,TM9SF3,TMEM123,TMEM129,TMEM167A,TMOD3,TMT1A,TOR1AIP2,TPGS2,TPM4,TRIM38,TRIM44,TRIM56,TRIQK,UBAC2,UBE2I,UBE2Q1,UBE2Q2,UGCG,UXT,VAMP2,VKORC1,WASF2,WBP4,XPO1,YIPF2,YPEL2,ZBTB16,ZBTB20,ZC3H11A,ZC3HAV1,ZHX1,ZNF131,ZNHIT1		CYBB	enzyme	Activated	3.821	3.92e-05	AKT1,CCL2,CCN2,CDKN1A,CDKN1B,COL3A1,CXCL12,CXCL3,CYBA,DDIT3,DUSP1,ICAM1,IL6,PTGS2,TGFB3
												MEF2D	transcription regulator	Activated	3.494	1.41e-09	CCN2,COL1A2,COL3A1,EGR2,FN1,FOS,FOSB,HMOX1,JUND,KLF2,MT-ND6,NFE2L2,NR4A1,PTEN,SOD1,SOD2,SOD3,TGFB3,VIM,ZEB1,ZFP36		miR-1298-3p (miRNAs w/seed AUCUGGG)	mature microRNA	Inhibited	-8.645	0.00278	ANAPC11,ANGPT1,ANGPTL2,ANGPTL4,ATOX1,ATP5F1A,ATP5IF1,BASP1,BHLHE41,BICC1,BLOC1S6,C1orf122,C3,C7,CALR,CD151,CD34,CHN1,CLTC,CMTM6,COPZ2,COX7C,CRABP2,CRIP1,CRYAB,CXCL3,CYBRD1,DEPP1,DESI2,DIO2,DNAJC8,FAM107B,FGFR1,FNDC3A,FRMD6,G3BP1,GABARAPL2,GASK1B,GNG11,GNPNAT1,GPX3,HLA-A,HSPB6,HSPB8,IGF2,IGFBP3,IL1R1,ITIH5,KCNE4,KCTD12,KCTD20,LHFPL2,LIMA1,LRRN4CL,LUM,MAL,MAN1A2,MAP3K2,MARCKS,MARCKSL1,MAT2A,MBNL1,MGP,MIDN,MOB1A,MT1E,MT1M,MT2A,MYL6B,NAA50,NENF,NFIA,NR4A3,NUCB1,OAF,OGN,PGRMC2,PITPNB,PLAT,PPIC,PPP1R14A,PRDX1,PTP4A2,RAB21,RAP1B,RCAN1,RGS16,RNF24,RPS26,RTN4,RUNX1,S100A10,SEMA3C,SERF2,SERPINH1,SFTPA1,SFTPA2,SOD3,SPCS1,SRM,STAT3,TACC1,TIMP4,TM4SF1,TRIB1,UAP1,UBE2E3,UFM1,VCAM1,WDR1,YBX1,ZCCHC24		tRNA Charging	0.609	0.256	3.162	CARS2,DARS1,EPRS1,GARS1,HARS1,LARS1,NARS1,RARS2,SARS1,TARS1								miR-4254 (and other miRNAs w/seed CCUGGAG)	mature microRNA	Inhibited	-18.141	0.00174	AAK1,ACTN4,ACTR2,ADAMTS2,ADD1,AGTRAP,ALDH18A1,ALDOA,AMD1,ANGPT1,AOPEP,ARF3,ARHGDIA,ARL8B,ARPC2,ATF3,ATF6,ATP6V1E1,ATXN7,AXL,B4GALT2,BABAM1,BABAM2,BANF1,BAX,BLMH,C11orf58,C19orf12,C9orf78,CAPNS1,CBX4,CCDC6,CCDC71L,CCDC92,CCN5,CCT3,CD248,CD2BP2,CD63,CDC5L,CDV3,CEMIP2,CEP350,CERS2,CH25H,CHCHD1,CHCHD5,CHD8,CHST14,CLDN4,CLU,CMTM6,CNN3,COL27A1,COL5A1,COMT,CREG1,CRELD2,CSGALNACT1,CSNK1D,CSNK2A1,CSRP1,CSTA,CTDSP1,CTDSPL2,CTSZ,CXCL14,DAP,DARS1,DAZAP2,DBNL,DCBLD1,DDIT4,DDX42,DEF8,DEXI,DNAJB11,DNAJB6,DNAJC4,DNM1L,DUSP5,ECI1,EEF2,EIF4B,ELF3,ELK1,ELOVL1,EMILIN1,EML4,ERG28,ERI3,ETNK1,ETS2,FAM162A,FAM3C,FAM89B,FARP1,FBLN2,FHL3,FIS1,FOSL2,FOXO3,FXYD1,FXYD3,G6PC3,GABARAPL2,GALNT10,GALNT15,GAS7,GDF10,GGT5,GLG1,GLI2,GLIPR2,GMFB,GNB2,GOLGA7,GOPC,GPC1,GPRC5A,GPS1,GPSM1,GPX1,GSTP1,GUCY1B1,HBEGF,HEBP1,HIF3A,HIPK2,HIVEP3,HMGXB3,HOMER3,HSPB1,HSPB6,HTRA1,IFNAR1,IFT22,IGFBP5,IGFBP6,IL13RA1,IL1R1,IMMT,IP6K2,ISCA1,ISOC1,KCTD20,KIF2A,KREMEN1,KRR1,KXD1,LAMTOR1,LAMTOR5,LENG8,LGALS3BP,LRP10,LZTS2,MAGED2,MAML2,MAP2K3,MAX,MCRIP1,MDFI,MECP2,MED10,MEF2D,METTL26,MFAP1,MIA3,MICOS10-NBL1/NBL1,MICU1,MICU2,MKRN1,MLF2,MPV17,MRPS26,MRPS36,MRPS7,MSC,MSN,MTARC2,MTRFR,MXD4,MYH10,N4BP1,NDNF,NDUFAB1,NECAP2,NEK7,NFATC2,NHERF2,NKAPD1,NME3,NRP1,NT5C3B,NTAN1,NTPCR,NUCB1,OCEL1,OST4,PAPPA,PBXIP1,PCBP2,PDAP1,PEF1,PER1,PER3,PHC2,PI4KB,PIGT,PIM1,PKDCC,PKIA,PLAT,PLEKHB2,PNKD,POLR2E,PRCC,PRKDC,PRR5L,PRRX1,PSMD3,PSMF1,PTGES2,PTOV1,PTTG1IP,PYCR1,PYGO1,RAB1B,RAB22A,RAB31,RAF1,RANBP1,RAP2B,RARRES2,RASAL2,RASL12,RASSF2,RBM3,REEP5,RELA,RGS16,RHOBTB3,RIOK3,RNF11,RNF24,ROBO2,RPA2,RPL22,RPL5,RPS17,RPS19BP1,RRP7A,RTL8A,RTL8C,RUSC1,S100A2,SAMD11,SCARA3,SDF2,SEC13,SEMA4A,SERPINF1,SESN2,SF1,SFRP4,SFT2D1,SH3BGRL3,SH3GL1,SHARPIN,SHC3,SIGMAR1,SIK3,SLC12A4,SLC1A5,SLC25A39,SLC35E2B,SLC66A3,SMARCA4,SMARCC2,SMIM19,SMTNL2,SNAPIN,SNX3,SOD3,SON,SPATA20,SPCS2,SPG21,SPON1,SPON2,SPPL2B,SPRED1,SRGAP1,SRP14,SRPK2,SSNA1,STAM,STAT3,STOM,SUGP2,SYAP1,TAP1,TBC1D20,TCERG1,TEX264,THY1,TIMM10,TIMP2,TMED2,TMED5,TMEM134,TMEM141,TMEM147,TMEM87A,TNFSF12,TNIP1,TP53BP2,TRIM47,TRIR,TSHZ2,TSPO,TUBB6,UBA6,UBL4A,UBQLN2,UBTF,UPF3B,UQCR11,URM1,UROD,VAMP2,VAMP5,VAPB,VDAC1,VEGFD,VIRMA,WBP11,WBP1L,WDR13,WIPF1,WIPF2,XRCC5,XRN1,ZBTB20,ZFAND2A,ZFAND2B,ZNF106,ZNF618,ZNFX1,ZNHIT3,ZSWIM7,ZYX		CREBBP	transcription regulator	Activated	4.804	5.93e-08	ADAM12,AHI1,AKAP12,ALAS1,ANGPT1,ANXA6,AR,ARHGAP24,ARID5A,ATF6,AXL,B2M,BCL6,CAMK2D,CAPG,CCN1,CCND1,CCND2,CD44,CD59,CD74,CD81,CDKN1A,CDKN1B,CKB,CLOCK,CNN3,COL1A2,CRISPLD2,CXCL12,DDX3Y,DNAJB4,DUSP1,EGR1,EGR2,EGR3,ELANE,EPN1,EPSTI1,ERCC1,EVL,FDPS,FDX1,FGF2,FNBP1,FNDC3B,FOS,FOSB,FOSL2,FOXP1,FRMD4B,GNAS,GNG2,HAS2,HLA-B,HSD11B1,IL10RB,IL6,IRF1,ISG15,ITGA9,JUN,JUND,KIF1B,KLF2,LDLR,LGALS3BP,MAF,MAFG,MAP3K8,MBTPS1,MFHAS1,MGMT,MYC,NABP1,NFE2L2,NFKBIA,NR3C1,NR4A1,NR4A2,NR4A3,PBX1,PCNA,PDE3B,PDGFRB,PDLIM4,PHIP,PIM1,PLEKHA1,PLEKHF1,PSMB9,PTGS2,RGL1,RGS2,RHOA,SDC4,SDHC,SERPINE2,SFTPA1,SFTPB,SIN3A,SOCS3,SOD2,SPSB1,STOM,TAGLN,TAPBP,TBX4,TIPARP,TLE2,TM2D2,TNC,TNFAIP3,TNFRSF10B,TSPAN31,TULP4,TWIST1,USP18,UTRN,VCAM1,VEGFA,XRCC6,YPEL2,ZFP36L2		Retinoic acid Mediated Apoptosis Signaling	0	0.117	2.449	CRABP2,CYCS,IFNAR1,IRF1,PARP1,RARA,TIPARP								miR-1668 (and other miRNAs w/seed AAAGGCC)	mature microRNA	Inhibited	-14.177	4.11e-08	AGTRAP,AIP,ANXA1,AP1S1,AP2A1,APPBP2,AR,ARPC3,ARRDC3,ATOX1,ATP5IF1,ATP5MJ,ATXN7L3B,AXIN2,B4GALT1,BAMBI,BEX3,BLOC1S6,BRK1,CALM1 (includes others),CALU,CAPNS1,CAPZA2,CBX4,CBX5,CCDC14,CCDC8,CCN2,CD151,CD164,CD9,CDC5L,CEP95,CHCHD1,CHD3,CHID1,CHP1,CLIC4,CMBL,CMTM3,COL4A1,COPZ1,COX7C,CRABP2,CRIP1,CTDSP2,CWF19L2,CYCS,DDX42,DEK,DENND11,DENR,DERL1,DHRS4L2,DIRAS3,DPT,EEF1A1,EFCAB14,EGFL6,EIF1AX,EIF3D,EIF4A2,EMC10,ENAH,EPAS1,ERRFI1,ETS2,FAM107B,FAM184A,FKBP1A,FOSB,FOXP1,GATA6,GJA5,GLRX,GNAI3,GNAQ,GNG12,GPM6B,GRB2,GSTK1,H1-10,H2AX,HAX1,HEBP2,HERC2,HGF,HLX,HNRNPA1,ID2,IDH2,IER3,IFIT1,INHBA,IRF1,KIF1B,KLHL24,LBH,LDAF1,LDHB,LETMD1,LIMA1,LITAF,LUC7L3,LUM,MAFG,MAP3K2,MCFD2,MPZL1,MRFAP1,MRPL41,MRPS6,MSRB3,MTPN,MXRA7,NDN,NHLRC3,NR4A1,NUCB1,OAF,OCIAD1,OGN,OLFM1,OLFML1,OSBPL1A,OSBPL8,PAFAH1B2,PBRM1,PDCD5,PDIA6,PEBP1,PIEZO2,PIK3R1,PKN1,PNRC2,PPM1K,PPP3CA,PRICKLE1,PRKRA,PSAP,PTPRA,PXDC1,RAB21,RAB34,RBFOX2,RBM43,RCAN2,RCN2,RECQL,RFC1,RHOA,RNF5,RNF7,RPL39,RPS15A,RPS18,RPS6,RRAGA,S1PR3,SAP18,SCP2,SDHC,SEMA5A,SEPTIN11,SERINC5,SET,SFRP4,SGCD,SH3GLB1,SKAP2,SLC25A36,SLC3A2,SMAD5,SMARCA5,SMC5,SPARC,SPIN1,SPINT2,SRSF5,STAT3,STEAP2,STOM,SUMO3,SUN2,SURF1,SYNJ2BP,TCF4,TGIF1,TIMP2,TM9SF2,TMEM109,TMEM123,TMEM14B,TMEM256,TMEM70,TNFRSF1A,TOP2B,TOR1AIP2,TRA2B,TRAPPC2L,TSC22D2,TSPAN13,TSR2,TXNIP,UBE2D2,UBE2H,UBE2Q2,UBXN2A,UBXN4,UGDH,USP53,USP8,VASN,VDAC3,VPS4B,WDR45,WNT2,YME1L1,ZCCHC24,ZNF302,ZNF791,ZNF83		NFKBIA	transcription regulator	Activated	3.812	2.55e-35	A2M,AEBP1,ATP5MF,BAX,BCL3,BIRC2,BMP2,BMPR2,BNIP3,BOK,BTG2,C3,CAPZA2,CASP4,CCL11,CCL2,CCND1,CCND2,CD44,CD82,CDKN1A,CEBPB,CEBPD,CH25H,CITED4,CKS1B,CLU,COL1A2,COL3A1,COL5A2,CRYAB,CTNNA1,CTNNB1,CTSB,CTSF,CTSZ,CXCL12,CXCL3,CXCL8,CYBA,CYP1B1,CYP7B1,DCN,DDIT3,DDX3X,EIF4G2,ENPP2,FAS,FCGRT,FGFR4,FN1,FOS,FOXF2,FSCN1,FZD7,GADD45A,GADD45B,GADD45G,GBP2,GBP3,GPX3,GRN,GSTM5,HAS1,HES1,HLA-A,HMGA1,HMOX1,HOXB2,HOXB5,HSPA5,HSPA8,ICAM1,ID1,ID3,IER3,IFI16,IFI6,IGF2,IL6,IRF1,ISG15,ITGAV,ITGB1,JDP2,JUN,JUNB,KRT8,LIFR,LIMA1,LITAF,LY6E,MFGE8,MGMT,MGP,MMP14,MT-CO3,MT-CYB,MXD4,MYC,NAGLU,NDRG2,NFKB1,NFKBIA,NFKBIE,NR4A1,OGN,PARK7,PCDH7,PDHA1,PDLIM1,PIK3R1,PIM1,PLAT,PLD3,PMEPA1,POLR2C,PTEN,PTGS2,PTP4A2,PTX3,RAC1,RBP1,RCAN1,RGS3,RNF19A,ROCK1,RPL27A,RPL8,RPS18,RPS2,RPSA,SAT1,SCFD1,SERINC1,SFTPA1,SOCS3,SOD1,SOD2,SOD3,SOX9,SPTBN1,TCEAL9,TCF12,TGFB1,TGFB1I1,TIMP1,TIMP2,TMEM176B,TNC,TNFAIP2,TNFAIP3,TRADD,UBE2H,UBE3A,USP9X,VCAM1,XIAP,XRCC5,XRCC6,YAP1,YWHAZ,ZNF638
												RIGI	enzyme	Activated	3.484	3.24e-05	AHNAK,C1S,CCL2,COLEC12,CXCL12,CXCL8,GEM,HLA-A,ICAM1,IFI27,IFITM1,ISG15,KLF4,LTBP3,MAT2A,NFATC4,PLAUR,SERPING1,SOCS3,STAT1,THBS1,TNFAIP3		miR-147-5p (and other miRNAs w/seed GGAAACA)	mature microRNA	Inhibited	-8.63	0.00135	ADM,AKIRIN1,AKR7A2,AMD1,ANGPT1,ARF1,ARF3,ARF6,ARID4B,ARL4C,ARL5A,ARMCX3,ASPN,ATP5F1B,ATP6V1F,BANF1,BLOC1S6,BNC2,C1S,CAP1,CBX3,CCDC186,CCT3,CD164,CD59,CDC42SE1,CDV3,CELF2,CLTA,CMTM6,CNIH1,CPQ,CYP4B1,DCLK1,DESI2,EDNRA,EID1,EIF1B,EIF4E,EMP2,ERH,FAM107B,FGF7,FKBP1A,FMO2,FRMD6,FTH1,GABARAPL2,GLRX,GPM6B,GPX1,GSTO1,H2AZ1,HMGN1,HMOX1,HSPE1,KLF9,LAPTM4A,LIMS1,LMCD1,LMNA,LRRN4CL,MAP1B,MOB1A,MTPN,NAMPT,NREP,OSTC,PDE4D,PFN2,PITPNB,PLAAT4,PTOV1,RAB1A,RAP1B,RCAN1,REXO2,RGS5,RHOQ,SAP18,SCN7A,SCP2,SDCBP,SEC13,SELENOW,SERP1,SERPING1,SFTPA2,SLC4A7,SMIM3,SNAI2,SNRPB,SPCS1,SPON2,SPSB1,SRP14,SSR3,SVEP1,TFG,TMEM98,TNC,TUBA1B,TUBA1C,TWIST1,UBXN4,USP22,VEGFA,YWHAE,ZNF207,ZNF706		Crosstalk between Dendritic Cells and Natural Killer Cells	0.436	0.22	3.162	ACTA2,ACTB,ACTG1,CAMK2D,FAS,FSCN1,HLA-A,HLA-B,HLA-C,HLA-E,IL6,LTBR,MICA,NECTIN2,NFKB1,NFKB2,REL,RELA,RELB,TLN1								miR-3552 (miRNAs w/seed GGCUGCA)	mature microRNA	Inhibited	-18.099	1.32e-06	ACTB,ACTR1B,AFDN,AK3,AKR7A2,ALCAM,ALKBH5,ANXA7,AP1M1,APBB2,APH1A,APPBP2,AR,ARF1,ARF3,ARHGAP21,ARNT,ARRDC3,ASAP1,ATF3,ATF6,ATG101,ATL3,ATP2A2,ATP6V1G1,ATRAID,BCL7C,BICD2,BSG,BUB3,BUD23,CABIN1,CALR,CAPNS1,CBR3,CCDC115,CCNI,CD276,CDC42BPA,CDC42EP4,CDK14,CDKN2C,CDV3,CENPB,CEP164,CH25H,CLN8,CLPTM1L,CNN2,CNPY3,CNPY4,COPS8,CPLANE1,CSAD,CSDE1,CTTN,DCLK1,DCTN5,DCUN1D3,DDIT4,DDOST,DIO2,DNAJB9,DNAJC19,DPM2,DR1,DSTYK,DYNLT1,EEF2,EIF4EBP2,ELANE,ELF3,ELN,ELP6,EML4,ENG,ERN1,EVL,EXOC5,FAAP20,FAM168B,FAM89B,FBXW2,FCGRT,FKBP9,FNBP1,FOXO1,FXYD6,GAA,GABARAPL2,GADD45B,GALM,GALNT10,GAS1,GLG1,GNAQ,GNG5,GPATCH2L,GPC1,GPR161,GYPC,H2AJ,HAPSTR1,HBEGF,HIBCH,HLA-A,HMG20A,HNRNPF,HS6ST1,HSPB6,ICMT,ID1,IFI16,IFIT1,ILF3,IMMT,ING4,INHBA,ISCA1,ISG20L2,ITGA8,ITGB1BP1,ITIH5,ITSN1,JDP2,JMJD6,KCTD12,KDM5A,KITLG,KLHL42,KMT2A,KPNA4,KPNA6,KRAS,LBH,LCMT1,LHFPL2,LPGAT1,LRRC75A,LTBP2,MAFG,MAGED2,MAP2K2,MAP4K4,MARVELD1,MAZ,MED13L,MED28,MEDAG,MICOS10-NBL1/NBL1,MIDEAS,MOB1A,MOCS2,MORC4,MPC1,MPDU1,MPRIP,MRGPRF,MRPS10,MRPS18A,MTHFR,MTPN,MTX1,MVP,MXD4,MYADM,MYL12B,NAMPT,NCOA1,NEK6,NFIX,NINJ1,NMT1,NPDC1,NRBP1,NREP,NRIP1,NTMT1,NUCB1,NUDCD2,OLFML2B,ORAI2,OS9,PAPSS1,PCGF2,PCSK7,PCYOX1,PDE1A,PDHA1,PEAK1,PGP,PHC2,PIGK,PKIA,PLEKHA1,PLOD1,PLPBP,PMF1/PMF1-BGLAP,POLR2E,PPDPF,PPM1A,PPP1CA,PPP1R14B,PPP3CB,PPP4R3B,PRADC1,PRAF2,PRDX1,PRELID1,PRKRIP1,PRRX1,PSMD4,PTAR1,PTGFRN,PTP4A2,PTPN12,PTTG1IP,PWP1,QKI,QSER1,RAB4A,RAB5IF,RAD23A,RAD50,RASSF2,RBMX,RCN3,RDX,RGL2,RHBDD2,RIC8A,RNF24,RPL38,RRP36,RSL24D1,RYR2,S1PR3,SAMD4A,SDC3,SEC24D,SECISBP2L,SELENOP,SELENOW,SEPTIN2,SEPTIN7,SESN2,SESN3,SETBP1,SETX,SFSWAP,SFTPA1,SFXN3,SKI,SLC25A25,SLC30A1,SLC39A10,SLIT3,SMIM7,SMURF2,SOS2,SPARCL1,SPCS3,SSR3,ST3GAL1,STX17,STX2,STX5,SUGP2,SUPT16H,SUPT5H,SURF4,SVBP,TADA3,TAF1D,TCF7L2,TCIM,TDG,TENT5A,TMA16,TMED2,TMEM123,TMEM138,TMEM214,TMEM245,TMEM42,TMEM54,TNRC6B,TOB2,TPRKB,TRAPPC3,TSNAX,TSPAN31,TSPO,TSSC4,TULP3,TWF2,TWSG1,TXLNA,TXNDC17,TXNL4A,TYMP,UBE2H,UBE2I,UBL3,UBL4A,UBTF,UPF1,UPF3A,UPF3B,UQCRC1,URM1,USP7,USP8,VASN,VEGFD,WASF2,WDR82,WIPF2,WNT2B,WNT5A,XRCC6,YIPF3,YIPF5,YWHAG,ZBTB38,ZCCHC17,ZCCHC24,ZFAND3,ZMIZ1,ZNF281,ZNFX1,ZYX		MAPK14	kinase	Activated	4.802	5.63e-08	ABCA1,ACP5,ACTA2,ATF2,ATF3,ATP2B4,ATP5MF,AXIN2,BACE1,BAX,BMP2,BTG2,CALR,CAT,CCL2,CCND1,CD74,CEBPD,COL10A1,COL1A1,CRYAB,CXCL1,CXCL2,CXCL3,DAB2,DUSP1,DUSP6,EFEMP1,ELAVL1,FAS,FDPS,FN1,FOS,FOSL2,GADD45A,GJA1,GNAS,HAS2,ICAM1,IL13RA2,IL6,ITGB8,JUN,JUNB,JUND,KITLG,LDLR,LRP6,MAOB,MYH11,NFATC1,NRP1,PIN1,PLA2G5,PLAU,PLAUR,PRDX1,PTEN,PTGES,PTGS2,SELENOW,SGK1,SHC1,SLC8A1,SOCS3,SOD1,SOD2,SOX9,TAGLN,TGFB1,TGM2,TIMP1,TIMP2,TXN,VCAM1,VEGFA,ZFP36		Triacylglycerol Biosynthesis	0	0.125	2.449	ABHD5,AGPAT1,AGPAT2,PLPP1,PLPP3,PLPPR4,SIRT2								miR-132-3p (and other miRNAs w/seed AACAGUC)	mature microRNA	Inhibited	-14.17	3.8e-15	ACADM,ACTR2,ACTR3,AIG1,AKIRIN1,AMD1,ANAPC11,ANP32A,ARFGAP2,ARFRP1,ARID4B,ARIH1,ARMC10,ATF3,ATP6V0B,ATP6V0C,ATXN1,BCLAF1,BMP5,BNC2,BRI3,BRWD1,BTG2,BZW1,C3,CALU,CCDC71L,CCN2,CCNG1,CCNG2,CD164,CDC40,CDC42EP3,CDC42EP4,CERCAM,CHMP3,CHP1,CMBL,CMTM3,COA5,COL5A2,COPS9,CRIM1,CRK,CSDE1,CST3,CWC15,CYGB,DAAM1,DDX24,DEGS1,DENND11,DEXI,DOCK4,DPYSL3,DYNLL2,DYRK4,EDIL3,EDNRA,EGR1,EID1,EIF1B,EIF3H,EIF4A2,EIF4A3,ELOC,ENSA,EP300,ERLEC1,ETV1,EXTL2,FAM13C,FAM184A,FKBP2,FLOT1,FOXN3,GCSH,GNG12,GNG5,GOLGA4,GOSR1,GPC3,GXYLT2,H2AZ1,H3-3A/H3-3B,HAS2,HEXB,HNRNPC,HNRNPM,HNRNPU,HSD11B1,HSPA1A/HSPA1B,KATNBL1,KDM5A,KDM5B,KIAA2026,KITLG,KRAS,KXD1,LARP7,LIMS1,LOX,LRRC58,MAF,MEF2A,MEIS2,MIA3,MIDEAS,MRPL20,MRPL43,MSRB3,MTF2,MTPN,MTURN,MTX2,MYCBP2,NABP1,NAP1L1,NDUFA5,NDUFB10,NET1,NFE2L2,NFKBIZ,NIPSNAP2,NMRK1,NR4A2,NREP,NTNG1,OLFM1,ORMDL1,OSBPL8,PAIP2,PCNP,PDCD5,PDK4,PHF20L1,PHLDA3,PLAC9,PNKD,PNN,PNRC1,PNRC2,POLE4,POLR2J,PPM1G,PPP2CB,PPP2R5C,PRPF4B,PRRC1,PSIP1,PSMA2,PSMD13,PTEN,PTPA,PYURF,RAB1A,RAD21,RAP2B,RBM26,RNASEH2C,RNF19A,RPL22,RPL31,RPL36AL,RPL37,RPL4,RPL7L1,RPS28,RSL24D1,RTF1,RTN4,SDCBP,SDF2,SEMA4A,SENP7,SEPTIN10,SERP1,SERPING1,SH3BGRL,SKAP2,SLAIN2,SLIT2,SLTM,SNRPD3,SNW1,SOCS2,SOD2,SOX4,SPRY1,SRP72,SRP9,SSR3,STMN1,STUB1,SUPT4H1,TBCA,TCF7L1,TEX264,TJP1,TLK1,TM4SF1,TMED7,TMEM14B,TMEM43,TMEM87A,TMEM9,TRIM44,TSC22D3,TUT4,TXNDC15,UBAC1,UBAC2,UBE2D2,UFD1,USP9X,VASN,VCAM1,YAP1,YIPF5,ZBTB20,ZFC3H1,ZKSCAN1,ZNF24,ZNF280D,ZNHIT1		CASR	G-protein coupled receptor	Activated	3.801	1.18e-06	APC,BAX,CCND1,CCND2,CD44,CDKN1B,COL4A1,COL4A2,EGR1,GADD45A,GADD45G,GATA6,GNAI2,H2AZ1,ID1,IER3,IGFBP3,IQGAP1,ISG15,KIF22,LBH,LGALS1,NASP,NDUFV2,NEDD9,NUPR1,PDLIM2,PPP1CA,PTGS2,RAC1,RGCC,SERPINB6,SOCS3,TLK1,TXN,TXNIP,VCL,WSB1,ZYX
												phenylephrine	chemical drug	Activated	3.483	2.06e-06	ANGPT1,ATP2A2,COL3A1,DIO2,DUSP1,EDNRA,EGR1,FOS,FST,GJA1,HMOX1,HSPA5,MYC,NFE2L2,PDCD5,PLAGL1,RCAN1,SQSTM1,TCF25		miR-4434 (and other miRNAs w/seed GGAGAAG)	mature microRNA	Inhibited	-8.629	0.000125	ABHD2,ABL2,ACTN1,ARF3,ARMCX3,BLOC1S6,BORCS7,BRD4,BSG,C7,CCBE1,CCND2,CD248,CD276,CDK4,CDKN1A,CFL1,CHPF,CLIC1,COX6B1,CREB3L2,CYBRD1,EGR3,ELOVL5,FGF7,FKBP14,FMO2,FOSL1,FSTL1,FUNDC2,GALNT15,GFPT2,GJA1,GLRX,GNB1,GNG12,GSTP1,HIF3A,HNRNPDL,HNRNPU,HSPB6,IGF2,JAK1,KCTD12,KHDRBS1,LBH,LEPROT,LPP,MAN1A2,MAP4K4,MAPKAPK2,MEDAG,MFAP5,MLEC,MMD,MMP2,MTPN,MXRA5,NDUFAF3,NDUFS5,NME1,NOLC1,OLFML2B,PA2G4,PAK2,PCBP2,PDLIM5,PIGT,PIK3R1,PIM1,PLAT,PRELP,PRKAR1A,PRPF4B,PSD3,PSME1,PTEN,PTGIS,REL,RNASEK,S100A16,SEM1,SEPTIN11,SERPING1,SET,SH3BGRL3,SMIM3,STMN3,STOM,SUB1,SUMO2,TAX1BP3,TCF4,TIMP2,TMED10,TMED2,TMEM176B,TPI1,TSHZ2,TXNDC15,UBE2L3,UFM1,YWHAE,ZMAT3		Hypoxia Signaling in the Cardiovascular System	21	0.711	3.153	AKT1,ARNT,ATF2,ATF4,ATM,BIRC6,CDC34,COPS5,CREB1,CREB3,CREB3L1,CREB3L2,CREB5,CREBBP,CSNK1D,EP300,HIF1A,HSP90AA1,HSP90AB1,HSP90B1,JUN,LDHA,NFKBIA,NFKBIE,P4HB,PTEN,SUMO1,UBE2A,UBE2B,UBE2D1,UBE2D2,UBE2D3,UBE2E1,UBE2E2,UBE2E3,UBE2F,UBE2G1,UBE2G2,UBE2H,UBE2I,UBE2J1,UBE2J2,UBE2K,UBE2L3,UBE2L6,UBE2M,UBE2N,UBE2Q1,UBE2Q2,UBE2R2,UBE2S,UBE2V2,UBE2Z,VEGFA								miR-3569-3p (and other miRNAs w/seed CAGUCUG)	mature microRNA	Inhibited	-18.095	4.42e-09	AAK1,ABHD12,ABHD14B,ABL2,ACADM,AGFG1,AHCY,AHI1,AIDA,ALDH18A1,APPL1,ARFGEF1,ARHGDIA,ARID4A,ARID4B,ARL16,ARL4D,ARL5B,ATF2,ATF6,ATG12,ATOX1,ATP1A1,ATP5MG,ATP6V0B,ATP6V1D,ATXN7L3B,BABAM2,BACE2,BBLN,BEND6,BHLHE40,BLOC1S6,BMP4,BOD1,C16orf87,CCDC14,CCDC186,CCNG2,CCNI,CD164,CD200,CD276,CD55,CDC73,CDIPT,CDKN2AIP,CEBPZ,CELF2,CEP63,CHCHD5,CHST14,CHSY1,CLEC11A,CLIC4,CLK1,CMTM6,CNP,CNRIP1,CNTLN,COTL1,CRK,CSNK1E,CST3,CSTB,CTSC,CYB561A3,DCTN5,DCUN1D1,DCUN1D5,DDX27,DDX5,DHRS7B,DNAJB11,DNAJB2,DNAJC10,DNAJC19,DNM1L,DNPH1,DYNLL1,DYRK2,DYRK4,EDNRA,EEF1D,EHD1,EID1,EIF1AX,EIF3H,EIF3I,ELF1,ELF3,EML4,EPM2AIP1,ERGIC2,ERRFI1,EVI5,EXT1,FAF2,FAM174C,FAM32A,FAM3A,FAM53C,FBXW7,FKBP2,FLOT1,FRMD6,FRS2,FUCA1,G3BP1,GADD45B,GALNT10,GDI2,GINM1,GLIS3,GLTP,GLUL,GNL3,GPS1,GTF2H5,GUSB,HAPSTR1,HBEGF,HERC2,HLA-A,HNRNPH3,HOMER3,HRAS,HSPA9,HSPD1,HSPE1,HSPH1,IER3IP1,IGFN1,IKBIP,IL6ST,ING1,IQGAP1,ISM1,ISOC1,ISOC2,ITGB5,ITSN1,JAM3,KCNE4,KDSR,KLF2,KLF9,KLHL20,KMT2A,KRAS,KREMEN1,LASP1,LHFPL2,LMAN1,LMF2,LRP11,LSM1,MANBAL,MAP7D1,MAPRE1,MBNL1,MBTPS1,MCEE,MDM4,MED10,MOB4,MORC3,MPDU1,MRPL13,MRPL18,MRPL33,MTPN,MYCBP2,MYL12A,MYL12B,MYLIP,NAA50,NKAPD1,NPM1,NR1D2,NR2F6,NREP,NT5C,NUDT3,NXT1,OSBPL1A,OSER1,P4HTM,PDCD6,PDE4DIP,PEA15,PEF1,PGD,PGRMC2,PHB2,PHF1,PHF20L1,PI4KB,PIN4,PITPNB,PKIG,PKN2,PLAAT4,PLAC9,PLEKHA3,PMM1,PNMA1,PNN,POLE3,POLR2H,PPIF,PPP1R2,PRNP,PRPF4B,PRRC1,PRRX1,PRXL2A,PSIP1,PSMD13,PSMD3,PSMD8,PSME4,PTEN,PTGES,PTN,R3HDM4,RAB1A,RAB31,RAB8A,RABL6,RAN,RASAL2,RBBP4,RBM17,RBM3,RBM7,RBPJ,RCAN2,RCN3,RDH11,RFNG,RGS2,RILPL1,RILPL2,RNF24,ROCK2,RPL23,RPL35,RPL36,RPL39,RPS26,RTF1,RTL8A,RTL8C,RTN4,RTRAF,S1PR3,SCAMP1,SCP2,SDC3,SERBP1,SERF2,SETD7,SH3GLB1,SLAIN2,SLC25A33,SLC38A2,SLC5A3,SLFN5,SNRNP25,SNRNP40,SNUPN,SPTY2D1,SRP9,SRSF1,SRSF3,SS18,STARD10,STMN1,SUMO2,SVIP,SYDE1,TAF11,TAF7,TCF7L2,TCIM,TENT4B,TGFB3,TGIF1,TIMP3,TLE4,TMCO1,TMED7,TMEM100,TMEM14C,TMEM167A,TMEM176A,TMEM214,TMEM43,TMEM47,TMX1,TNFAIP2,TNFRSF19,TOMM20,TOR1AIP2,TPRKB,TRAF7,TRAPPC3,TSKU,TSPAN4,TTC17,TULP3,TUT4,UBAC1,UBE2K,UBE2L6,UBE2Q1,UBLCP1,UBQLN1,UBTF,UQCR11,USP14,VGLL4,VMA21,VMP1,WDR45B,WIPF1,WSB1,YPEL2,YWHAG,YWHAH,ZBTB20,ZFAND5,ZKSCAN1,ZNF12		2-bromoethylamine	chemical reagent	Activated	4.781	4.98e-09	A2M,ADAMTS1,ANXA1,ANXA2,CD14,CD44,CLDN4,CLU,EFEMP2,ELF3,EMP3,FBLIM1,FXYD5,GPNMB,IER3,LGALS3,LXN,MYC,RBM3,S100A10,S100A11,STING1,TGIF1,TIMP1,TMSB10/TMSB4X,TNFRSF12A,TUBB,VIM		ERB2-ERBB3 Signaling	3.61	0.308	2.357	AKT1,BAD,CCND1,CDKN1B,FOXO1,GRB2,GSK3A,JUN,KRAS,MAP2K2,MYC,PIK3R1,PTEN,RALA,RAP1A,RAP2B,RRAS,SHC1,SOS1,STAT3								miR-124-5p (miRNAs w/seed GUGUUCA)	mature microRNA	Inhibited	-14.149	0.0183	AAK1,ACAA1,ACAA2,ACADM,ADAM9,AIMP1,AKAP9,ANXA4,AP2B1,APC,ARAP1,ARF1,ARHGAP21,ARMC10,ARSI,ASPH,ATP1B1,ATP5MF,ATXN10,ATXN2,ATXN7,AZI2,B4GALT7,BCHE,BCLAF1,BEX4,BIRC2,BOD1L1,BORCS7,BTG3,C11orf96,C7,CA3,CCL11,CD151,CDK6,CDKN1B,CDO1,CELF2,CERT1,CETN2,CFAP97,CHN1,CLIC4,CMBL,CNBP,CNN1,COL15A1,COPS2,COX7A2L,COX7C,CRIP1,CRK,CSTA,CYB561A3,DCAF5,DCLK1,DCP2,DCTD,DDX6,DENND10,DESI2,DHRS4L2,DHX36,DNM1L,DPYSL2,DST,DSTN,DYNC2I1,EDF1,EID1,EIF1AX,EP300,EPB41L2,EXT1,FAM13A,FEZ2,FMO2,FUNDC2,GAS1,GATAD1,GBP3,GLRX,GNAI2,H3-3A/H3-3B,HACD3,HDDC2,HGF,HLA-A,HMGN1,HNMT,HNRNPAB,HNRNPF,HNRNPH1,IDH2,IER3,IGF2,IL6ST,IRF1,JUN,KCNE4,KCNJ8,KLF6,KLF9,KMT5A,KPNA4,LAMTOR4,LARP7,LDHB,LOX,LSM8,LUM,LURAP1L,MAGEH1,MAL,MAN1A1,MAP4K4,MCFD2,MEAF6,MEDAG,MEF2A,MFAP4,MIA3,MMADHC,MRPS33,MTDH,MYADM,MYL9,NABP1,NAP1L4,NARS1,NDFIP1,NEK7,NFIB,NIPSNAP2,NOP10,NSA2,NT5C3B,NUCKS1,NXT1,OGN,OLFML1,OSER1,OSTF1,P4HA3,P4HB,PAIP1,PAM,PCF11,PIGT,PIM3,PJA2,PKN2,PLOD2,POSTN,PPCS,PPM1G,PPP2R5E,PRKG1,PSAP,RAB21,RAB7A,RAD50,RBM3,REEP5,REL,REV3L,RGS5,RHOQ,RPAIN,RPL39,RPL7,RPS6KA3,RTRAF,RUNX1T1,RWDD4,S1PR3,SCP2,SEC11A,SEC24D,SEC62,SERBP1,SESN2,SF3B1,SGCD,SH3BGRL,SH3D19,SLC1A5,SMIM20,SNAI2,SNX2,SPCS1,SPIN1,SRSF3,SUGT1,TAOK1,TBL1XR1,TBX3,TCAF1,TCEA1,TCEAL9,TENT5A,TFG,TIMP1,TMEM123,TMEM37,TNFRSF19,TRIQK,TSC22D3,TSEN34,TTC14,TUBB2B,TWSG1,UBL3,UFL1,VDAC3,VLDLR,XIAP,YAP1,YPEL2,YWHAB,ZBTB10,ZBTB20,ZKSCAN1,ZNF207,ZSCAN18		PAX7	transcription regulator	Activated	3.795	0.000278	ABCA1,AHR,C1QTNF3,CDH11,FAM107B,HMGN1,ID2,ID3,LRPAP1,NFIX,NPNT,OLFM1,PKIA,PLAGL1,PRRX1,PRSS23,PTGR1,RAD23B,RNH1,SLC44A1,TOB1
												prostaglandin D2	chemical - endogenous mammalian	Activated	3.48	2.79e-07	AHR,CD44,CXCL8,EPAS1,HAS1,HAS2,HMOX1,HSPA1A/HSPA1B,MYADM,NFATC1,NINJ1,PHLDB1,PLAUR,PTGDS,SERPINE2,TNFRSF12A		miR-493-3p (miRNAs w/seed GAAGGUC)	mature microRNA	Inhibited	-8.629	0.00148	ABHD2,ANXA5,ARF3,ARL1,ATP1B3,ATP5MF,ATP6V0E1,C1orf122,CCT2,CFL1,CLIC4,CLTC,CMTM6,COL5A1,COX4I1,COX7B,CTSK,CTSO,CYGB,CYSTM1,DYNLRB1,EID1,EIF1AX,EIF4A1,ELOVL5,EMP2,ENG,ETF1,FAM20C,FAM3C,GAS7,GGCT,GNG5,GPC3,GPM6B,GSTO1,HCFC1R1,HDLBP,HSP90AA1,IFI16,IFITM2,ITGB5,KCNE4,KDELR3,KDM6B,KLF6,LAP3,LGALS3BP,LITAF,LTBP3,LY6E,MAL,MAP1LC3B,MAP3K2,MCRIP1,MFGE8,MLLT11,MRGPRF,MRPL36,MTPN,MYL12B,MYL6,NAA50,NEDD9,OGN,PDLIM5,PDLIM7,PEA15,PGRMC2,PHLDA3,PODN,PRDX4,PSME1,PTTG1IP,RAC1,RAN,REX1BD,RHOC,RRBP1,S100A16,SEC24D,SET,SGCB,SH3PXD2B,SPCS1,SPHK1,SPPL2A,SRSF11,SULF1,SURF4,TOMM5,TRIM47,TWIST2,TXNIP,VMP1,WIPI1,ZFAND5		SPINK1 General Cancer Pathway	2.51	0.348	3.128	AKT1,AKT2,HRAS,IL6,JAK1,KRAS,MAP2K2,MAPK1,MAPK3,MRAS,MT1A,MT1E,MT1M,MT2A,PIK3R1,RAF1,RALA,RAP1A,RAP1B,RAP2A,RAP2B,RASD1,RRAS,STAT3								miR-204-5p (and other miRNAs w/seed UCCCUUU)	mature microRNA	Inhibited	-18.071	2.78e-08	AASDHPPT,ACSL4,ACVR1,ADD3,AFAP1,AHNAK,AK2,AK6,AKIRIN2,ANGPT1,ANGPTL1,AP1S1,AP2A2,ARCN1,ARL4C,ARL8B,ARMCX2,ARPC1B,ATF2,ATF4,ATM,ATP2B1,ATP2B4,ATP5F1E,AUP1,BIN1,BIRC2,BMP1,BMP2,BOC,BTG2,C14orf132,C1orf43,C1QTNF3,C1QTNF7,CAMK1,CAMK2D,CAV1,CBFB,CBX1,CCDC6,CCDC80,CCDC91,CCND2,CCNH,CCNY,CCPG1,CD200,CD74,CDC73,CDH11,CDK12,CDK14,CDK6,CEP85L,CFAP97,CHCHD3,CHCHD5,CHMP1A,CHMP3,CHP1,CHRDL1,CLMP,CLSTN3,CMIP,CNTLN,COL5A3,COL6A1,CORO1C,COX17,COX5A,COX6A1,CREB5,CTDSPL,CTSC,CXCL14,CYBRD1,CYP1B1,CYP27A1,DCUN1D3,DDX3Y,DECR1,DEDD2,DEGS1,DERA,DNAJB4,DNAJC7,DPYSL3,DR1,DRAP1,DTWD1,DUSP14,DVL3,EFEMP2,EFNB1,EGR1,EMP1,EPDR1,EPM2AIP1,EPSTI1,ERF,F10,FAAP20,FAM114A1,FAM118A,FAM168B,FAM177A1,FAM8A1,FARP1,FGF18,FKBP3,FNIP1,FRS2,FUNDC2,GABARAPL2,GADD45A,GATAD1,GGCT,GINM1,GLIPR2,GLRX5,GMPS,GNB1,GOLM2,GPC3,GPM6B,GTF3C1,GXYLT2,H1-0,HAPSTR1,HAS2,HCFC1R1,HGSNAT,HINT2,HMG20A,HOOK3,HOXA3,HSPH1,HYCC1,ID2,IFI16,IFI44,IFIT1,IGFBP5,IL6ST,ILF2,INHBA,ISM1,ITGAE,KCNE4,KHDRBS1,KITLG,KMT5A,KXD1,LAMP1,LAMTOR2,LEPROT,LHFPL6,LOXL2,LRRC59,LSM5,LTBP1,LYRM2,MAFG,MAN1A2,MAP1LC3B,MAPRE2,MED29,MEIS1,MICOS10-NBL1/NBL1,MICU3,MLEC,MOCS2,MPC1,MPZL1,MRPL19,MRPL54,MRPS33,MRPS34,MTMR6,MTRFR,MYC,NAPG,NBR1,NCOA7,NEBL,NECTIN3,NEXN,NFKBIL1,NKAPD1,NOP10,NR3C1,NR4A2,NRBF2,NSD3,NUAK1,PCMTD1,PDCD6,PDHA1,PDP1,PDXK,PHF20,PHF5A,PHLDA1,PICALM,PIK3R1,PITHD1,PJA1,PKIA,PMP22,POLR2K,PPCS,PPIC,PPIL4,PPIP5K2,PPP2CA,PPP3R1,PRADC1,PRDM2,PRKRA,PRKRIP1,PRRX1,PRXL2C,PSMC6,PSME1,PTPN11,PTTG1IP,PUM2,PWWP2A,RAB13,RAB22A,RAB8A,RB1CC1,RBFA,RBM22,RBMX,RBMX2,RCAN2,RGS16,RHOBTB3,RNF24,ROCK1,RPL38,RPL7L1,RPS20,RPSA,RRAGC,S1PR3,SDHD,SERINC3,SERP1,SETBP1,SF3B1,SGCB,SGIP1,SHC1,SIGMAR1,SLC1A3,SLC2A3,SLC38A5,SMAD3,SMCO4,SMIM15,SMIM7,SMPD1,SNAI2,SNAPIN,SOS1,SOX4,SPARC,SPATS2,SPCS3,SPIN1,SPRED1,SRP19,SRP72,SRSF6,SSR3,SSRP1,SYNJ2BP,SYPL1,SZRD1,TBX3,TCF12,TCF4,TCIM,TENT5A,TFAM,TGFB3,TGFBR2,TMBIM1,TMEM161A,TMEM170A,TMEM218,TMEM230,TMEM263,TMOD3,TMX4,TNIP2,TNRC6B,TOMM70,TPM3,TPP1,TPT1,TRIM38,TRPS1,UBA6,UBE2V2,UFD1,UFL1,UFM1,USP16,VAMP2,VASP,VEZT,VGLL3,VWA1,WDR46,WDR82,WEE1,WNK1,WNT2,XAF1,YBX3,YIPF4,YWHAZ,ZBTB20,ZBTB8OS,ZCCHC24,ZCCHC9,ZFP36L1,ZFP91,ZNF37A,ZNF521,ZNF638,ZNF787		Creb	group	Activated	4.777	1.82e-08	ABL2,ACTA2,AKT1,ANTXR1,ANTXR2,ARPC5,ATF3,ATP2A2,BACE1,BBC3,CACNA1C,CCN1,CCND1,CD14,CD59,CDKN1A,CEBPB,CEBPD,CFLAR,COL8A1,COMT,CREM,CSRP1,CTSB,DCTN3,DDX39B,DDX42,DDX6,DUSP1,DYNC1LI2,EGR1,EGR3,EIF4EBP2,EPHA3,FAS,FGFR1OP2,FOS,FOSB,FSCN1,GJA1,GJA5,GNAS,GNB4,GSTM3,HAS2,HES1,HSPB8,IER3,IFI16,IGF1,IL33,IL6,JUN,JUNB,LASP1,LDLR,LMO4,LTBP3,MALAT1,MAT2A,MCL1,MED31,MICA,MIF,MLLT6,MMP2,MT-ND3,MT-ND5,NDFIP2,NDN,NDUFA3,NDUFB5,NF1,NR3C1,NR4A1,NR4A2,NR4A3,PCNA,PCOLCE,PDE3B,PER1,PER2,PGK1,PI4KB,PLAT,PLIN3,PPFIBP1,PPP2CA,PRG4,PRKCA,PSENEN,PTGS2,PYCR1,QKI,RGS2,RHOB,RYR2,SESN3,SKIL,SLC8A1,SMAD4,SOD1,SOX4,SOX9,STMN1,SYNPO,TCAF1,TFG,TIA1,TSEN34,UBC,USP8,VEGFA		Erythropoietin Signaling Pathway	1.51	0.188	2.335	AKT1,BAD,BIRC2,CCND1,CCND2,CTNNB1,CXCL8,FOS,FOXO3,GRB2,IL6,JUN,KRAS,MAP2K2,NFKB1,NFKBIA,NFKBIE,PIK3R1,PRKCA,RAC1,RALA,RAP1A,RAP2B,REL,RRAS,SHC1,SHC3,SOS1,TGFB1,TGFB3,TNFSF12,TNFSF13B,XIAP								miR-3078-3p (miRNAs w/seed UGCUGGG)	mature microRNA	Inhibited	-14.149	0.025	AAK1,ABI2,ACAP2,ACP1,ACTG1,ADARB1,ADD1,AHDC1,AK1,AMOTL2,AOC3,APRT,ARL16,ARL3,ARL6IP4,ARL8A,ASB8,ATF3,ATP5MC1,ATP6V0E1,BACE1,BASP1,BBX,BCL7C,BGN,BLOC1S6,BMPR2,C1RL,C7,CAP1,CAV2,CBY1,CCND2,CD151,CDC42EP5,CDKN1B,CFDP1,CGGBP1,CHURC1,CKS1B,CLSTN1,COL1A1,COL3A1,COMT,COPZ1,COPZ2,COX17,CREG1,CRYBG3,CSNK1E,CSTA,CTCF,CTDSP1,CTSB,DAP,DAPK3,DCLK1,DDIT3,DEK,DESI2,DIO2,DNAJB6,DNAJC1,DYNLT1,EHD2,EIF4EBP2,EMC4,EMP2,ENG,ERGIC2,FAM172A,FARP1,FBLIM1,FBXO17,FMO2,GABARAPL2,GALM,GAPDH,GCSH,GLTP,GNAI1,GNAQ,GSK3A,GSTP1,GYPC,H4C3,HCFC1R1,HDLBP,HEG1,HIP1,HLA-A,HLA-E,HMGA1,HSP90AA1,HSPB2,HSPG2,ICAM1,IFNAR1,ISCU,ITGB1,JTB,KANK2,KDELR2,KIAA2013,KLF4,KLHL24,LHFPL6,LMF2,LPP,LRP3,LUZP1,LZTS2,MAPKAP1,METTL26,MFAP4,MFSD10,MICOS13,MRPL51,MRPS10,MRPS21,MRPS7,MSN,MYL9,MYO1C,NDUFAF8,NEO1,NFAT5,NFIB,NFIC,NIPSNAP2,NKAP,NUBP2,NUPR1,OS9,P3H3,P4HB,PBX1,PFDN1,PGRMC2,PIGT,PLAGL1,PLIN3,POGZ,PPP1R18,PRKCA,PRNP,PSMB8,PTCH1,PTOV1,RARA,RARRES2,RBM43,RCN3,RGS3,RPL13A,RPL5,RSL24D1,RTF1,SBDS,SELENOH,SERF2,SERTAD2,SF3B5,SLC66A3,SLFN5,SNW1,SORBS3,SOX4,SUN2,TACC1,TAGLN,TGIF1,TIA1,TIPARP,TMEM106B,TMEM109,TMEM14A,TMEM50A,TMEM70,TNFRSF19,TNS2,TRIQK,TSPAN4,TSR2,UBAC2,UBE2I,UBE2L3,UBL4A,UBXN2A,URM1,VEZF1,VIM,VLDLR,VPS4B,WDR45B,XAF1,YBX1,YIPF5,YPEL2,ZBTB20,ZCCHC24,ZFYVE16,ZKSCAN1,ZNF703,ZNHIT1,ZRANB1		HSP90B1	other	Activated	3.792	3.2e-08	ARF1,ARF5,CALR,CANX,CDC42,EIF5A,HSP90B1,HSPA5,IL6,PKD2,RAB10,RAB13,RAB2A,RPL12,RPL27A,RPL30,RPLP2,RPS14,RPS20,SNX3,SSR3,SSR4,TOMM20,VAMP2,XBP1
												HMGB1	transcription regulator	Activated	3.48	1.14e-05	BAX,CCL2,CDK4,CDKN1A,CXCL2,CXCL3,CXCL8,EGR1,GLUL,HIF1A,HLA-DRB1,HMGB1,ICAM1,IL1R1,PLA2G2A,PTGES,SQSTM1,VCAM1		miR-542-3p (miRNAs w/seed GUGACAG)	mature microRNA	Inhibited	-8.624	0.000114	ABL2,AHI1,AHR,AKR7A2,ALDH1A1,ANKRD10,APOD,ARF3,ARFGAP3,ARL5A,ATP5IF1,ATP6V0B,BIRC3,BRK1,BUD31,C11orf58,C19orf53,CCL11,CD74,COTL1,CSDE1,CTSB,DESI2,DPYSL2,EEF1A1,EGR3,ELL2,EMC10,ENO1,ERCC1,ERRFI1,FBLN5,FKBP14,FKBP1A,GABARAP,GAS7,GLUD1,GLUL,GNPNAT1,GOLM1,GPX8,HIPK3,HSPA9,IGFBP6,INTS6,JAK1,KDELR2,LGALS3BP,LMAN1,LPL,LPP,LRRC59,LRRN4CL,MFAP4,MFAP5,MRGPRF,MRPL20,MRPL51,MTPN,MXRA5,MXRA8,MYL6,NDUFAF3,NR4A1,NUDT4,NXT1,OAZ1,OSMR,PDCD6,PDIA6,PERP,PIK3R1,PLXDC2,PPP1R2,PRRX1,PSMB6,PTEN,PTGDS,PTGIR,RAB13,RAB1A,RAB2A,RAC1,RBMS3,RCN3,RHOQ,RNF149,RNF24,RPS23,RTN4,RTRAF,SEMA3C,SET,SFTPA1,SFTPA2,SH3BP5,SSPN,ST3GAL1,STAT1,STOM,SUN2,TAGLN,TAGLN2,TENT5A,TMEM167A,TPI1,TPM3,TPST1,TPT1,TSC22D1,TSC22D2,TSHZ2,TUBB2B,UBA52,UBE2D3,UCHL1,UFM1,VEGFD,YPEL5		Regulation of eIF4 and p70S6K Signaling	28.4	0.576	3.053	AGO3,AKT1,AKT2,EIF1,EIF1AX,EIF1AY,EIF2A,EIF2S2,EIF2S3,EIF3A,EIF3B,EIF3D,EIF3E,EIF3F,EIF3G,EIF3H,EIF3I,EIF3J,EIF3K,EIF3L,EIF3M,EIF4A1,EIF4A2,EIF4A3,EIF4E,EIF4EBP2,EIF4G1,EIF4G2,EIF4G3,ELP5,ELP6,FAU,GRB2,HRAS,IRS1,ITGA1,ITGA5,ITGA8,ITGA9,ITGAE,ITGAV,ITGB1,ITGB5,ITGB8,KRAS,MAP2K2,MAPK1,MAPK3,MRAS,PABPC1,PAIP1,PAIP2,PIK3R1,PPP2CA,PPP2CB,PPP2R1A,PPP2R2A,PPP2R2D,PPP2R5A,PPP2R5C,PPP2R5E,PTPA,RAF1,RALA,RAP1A,RAP1B,RAP2A,RAP2B,RASD1,RPS10,RPS11,RPS12,RPS13,RPS14,RPS15,RPS15A,RPS16,RPS17,RPS18,RPS19,RPS2,RPS20,RPS21,RPS23,RPS24,RPS25,RPS26,RPS27,RPS27A,RPS27L,RPS28,RPS29,RPS3,RPS3A,RPS4X,RPS4Y1,RPS5,RPS6,RPS7,RPS8,RPS9,RPSA,RRAS,SHC1,SOS1,SOS2								miR-3128 (and other miRNAs w/seed CUGGCAA)	mature microRNA	Inhibited	-18.07	8.08e-06	AASDHPPT,ABHD2,ACTG1,ACVR1,ADAMTS12,AFF1,ALKBH5,AMD1,ANAPC15,ANGPTL2,ANP32E,APCDD1,APMAP,ARF1,ARHGEF25,ARMC1,ARPC3,ARRDC3,ARSJ,ASAH1,ASAP1,ATF2,ATF6,ATG101,ATG3,ATP5MJ,B4GALT4,B4GALT7,BANF1,BCHE,BCL10,BCL7B,BEX3,BLOC1S2,BLOC1S6,BMPR2,BOK,BRK1,C11orf24,C14orf132,C2,C5orf24,CACNA1D,CANX,CCDC25,CCDC50,CD151,CD9,CDC26,CDC27,CDC42SE1,CDC5L,CDH11,CFLAR,CHRDL1,CLIC1,CNN2,CNOT2,COL1A2,COL8A1,COPZ2,CORO1C,COX20,COX8A,CRTC3,CRYBG3,CTDNEP1,CTDSP2,CUL5,CWC27,CXCL12,CXCL14,CYB561A3,CYC1,CYFIP1,DCBLD2,DCLK1,DCTD,DCUN1D3,DENND2B,DERL2,DESI2,DIS3,DLG2,DNAJB1,DNAJB6,DNAJC1,DPYSL3,DST,DTD1,EFCAB14,EI24,EID2,EIF4EBP2,ELAVL1,EMC6,EPB41L2,EPSTI1,ERG28,ERN1,ERP29,ERRFI1,ETFA,FAM133B,FAM210B,FAM50A,FAS,FBXL7,FBXW2,FEZ2,FHL1,FLOT1,FMO3,FRMD6,FSTL1,FUNDC2,GBP2,GDE1,GET1,GFUS,GIGYF2,GLRX5,GNAI1,GNPDA1,GOLM1,GPCPD1,GPM6B,GPS1,GRHPR,GUK1,GYPC,HACD3,HAPSTR1,HAS2,HIF1A,HNRNPH3,HNRNPK,HOXB5,HTRA1,HYAL2,ICMT,IFI16,IGFBP5,ING4,JMJD1C,JMJD8,KATNBL1,KIAA1143,KIF3A,KLF3,KLHDC8B,KMT5A,KPNB1,KREMEN1,LACTB,LHFPL2,LIMS1,LITAF,LMAN1,LNPEP,LOXL2,LPAR1,LPP,LRRC58,LTBP4,MAP3K2,MAP4K4,MAP4K5,MAP9,MAPKAP1,MARCHF7,MBNL2,MDM4,MED28,MEX3B,MEX3C,MID1IP1,MLLT11,MRPL27,MRPL41,MRPL42,MSRB3,MTARC2,NDUFA10,NFATC2IP,NFIL3,NFKBIE,NKAPD1,NMD3,NOP10,NRBF2,NTNG1,NUCKS1,NUDT4,OLFM2,P4HA2,PAM,PARVA,PCBD1,PCBP4,PDE3B,PDGFRL,PFKFB3,PGAP1,PHACTR2,PHF21A,PHF5A,PITHD1,PKIA,PLEKHA1,PLEKHJ1,PLPP3,PLSCR4,PMVK,PON2,PPP3CB,PPP3R1,PPT1,PRDM6,PREPL,PSMF1,PSMG3,PTCH1,PTEN,PTP4A1,PTPRD,PTPRK,PWP1,RAB1B,RAB23,RAC1,RAPGEF5,RASGEF1B,RBPMS,RCOR1,RDH11,RFC1,RGN,RGS2,RHOA,RIOK3,RNF10,RNF168,RNF187,RPL18,RPL30,RPL41,RPL9,RPS19BP1,RPS26,RPS9,RSL1D1,RTL8A,S1PR3,SDK2,SEC11A,SEC24D,SEC31A,SELENOH,SELENON,SEPTIN6,SEPTIN9,SERINC3,SF3A3,SGCD,SHISA5,SIRT2,SKA2,SLC16A2,SLC30A7,SLC35B2,SLC39A7,SLCO3A1,SMARCA1,SMG1,SNRNP40,SNTB2,SNX21,SNX9,SOD1,SON,SPTY2D1,SREK1,SRP54,SRP9,SRSF10,SSU72,STIM2,SUCLA2,SULF1,SUMF2,SVBP,SWI5,SYNRG,TAF15,TAX1BP3,TCERG1,TCF4,TFAM,THUMPD1,TIA1,TIMM9,TIMP4,TMED10,TMED7,TMEM129,TMEM43,TMEM47,TMOD3,TNIP1,TSPAN13,TXNL1,UBE2G1,UBE2L6,UBL4A,UBXN2A,UPF2,USF3,USP16,VAPB,VEZT,VSTM4,WASHC4,WASL,WNT11,WWTR1,YWHAH,YY1,ZBED3,ZBTB10,ZBTB38,ZC3H13,ZDHHC3,ZMAT3,ZNF12,ZNF207,ZNF302,ZNF706,ZNF91,ZSCAN18,ZZZ3		ERBB2	kinase	Activated	4.766	6.22e-29	ABHD5,ABL1,ABRACL,ACAA2,ACSL4,ACTA2,ACTB,ADAM12,ADAM17,AHNAK,AKAP12,AKT1,AKT2,ALAS1,ANGPTL2,ANGPTL4,ANXA2,APLP2,AR,ATF3,ATF4,ATP1B3,ATP6AP2,ATP6V1A,AXIN2,BACE1,BAG2,BCL3,BHLHE40,BIRC3,BMP1,BNIP2,BPNT2,BTG2,CADM1,CAPZA2,CAVIN1,CAVIN2,CAVIN3,CCDC80,CCL11,CCL13,CCL2,CCN5,CCND1,CCND2,CD164,CD47,CD59,CD82,CD9,CDC27,CDC37,CDC40,CDC42,CDC42SE1,CDH11,CDK6,CDKN1A,CDKN1B,CDKN2C,CEBPB,CES1,CHCHD10,CHD4,CHD6,CHMP2B,CKS1B,CKS2,CLDN4,CLEC11A,CLU,CMAS,COL18A1,COL1A1,COL3A1,COL4A1,COL5A1,COL5A2,COL6A1,COL6A2,COL6A3,CPD,CRIP1,CTNNB1,CTSB,CUL3,CXCL12,CXCL3,CYP4B1,DAAM1,DAP,DDIT3,DECR1,DERL1,DHRS7,DNAJB6,DPT,DUSP6,EGR1,EIF6,ELF2,ELF3,ELK1,ELK3,ELL2,EMP1,EMP3,EPS15,EPSTI1,ETFB,ETV1,ETV6,EXT1,EXT2,F2R,FBLN2,FEZ2,FGF7,FN1,FOS,FOXO1,FSCN1,FSTL1,FSTL3,FUT11,FXYD3,G3BP1,GALNT11,GAS6,GGT5,GJA1,GLO1,GLS,GLUL,GNAI1,GOLPH3,GPAA1,GPC1,GPM6B,GPX3,GSK3B,GTF3A,GXYLT2,GYG1,H4C3,HADHB,HAS2,HBEGF,HEPH,HES1,HGSNAT,HIF1A,HM13,HNRNPK,HSPA1A/HSPA1B,HSPB1,HSPB8,HTRA1,ICAM1,ID1,ID2,IGFBP3,IGFBP4,IGFBP5,IGFBP6,IL6,IL6ST,ILK,ITGA5,ITGB1,JAG1,JAK1,JUN,JUNB,KDM5B,KLF4,KLHDC3,LAMB1,LAMB2,LAMP1,LAMP2,LDHA,LGALS1,LGALS3,LITAF,LMO4,LPAR1,LRRFIP1,LTBP2,LTBP3,LUM,LXN,MACF1,MAF,MAN1A1,MAOA,MAP1B,MAP2K3,MAP4,MCL1,MFAP2,MIF,MKNK2,MLXIP,MMP14,MUC1,MYC,MYL9,NDUFAB1,NDUFV1,NET1,NFIB,NFKB1,NFKB2,NFKBIA,NNMT,NOTCH2,NPC2,NPNT,NR1H2,NR2F1,NRBP1,NRP1,NUCB2,P4HA2,PBX1,PCNA,PDCD4,PDHA1,PDIA4,PDK4,PDLIM4,PER1,PFKFB3,PFN2,PGK1,PGM1,PHLDA2,PHLDB1,PHYH,PIN1,PINK1,PLAT,PLAU,PLAUR,PMEPA1,PMVK,POLD2,POLDIP2,POLE4,POLK,POLR1D,POLR2A,POLR2E,POLR2G,POLR2J2/POLR2J3,POLR2L,POLR3GL,PPP2R5A,PRDX2,PRPS1,PSMB9,PSMC3,PSMD8,PTEN,PTGES,PTGS2,PTPN1,PTPRK,PTTG1IP,QKI,RAB18,RAB31,RAB34,RCN3,RHOB,RHOD,RPA2,RPL17,RPS10,RRAD,S100A4,S100A6,S1PR3,SEC61A1,SERP1,SERPINE1,SKP1,SLC66A2,SMAD2,SMAD3,SMAD7,SMTN,SNAI1,SNAI2,SOCS2,SOX4,SPARC,SPARCL1,SRP19,SRPX,ST3GAL1,ST3GAL4,STAT3,STMN3,STT3B,TAGLN,TAP1,TAPBP,TAX1BP3,TCEAL9,TGFB1,TGFBI,TGFBR1,TGIF1,THBS1,THY1,TIMP3,TJP1,TMED9,TMEM106B,TMEM179B,TMEM43,TMEM9B,TMX3,TNC,TNFAIP3,TNFRSF10B,TOP1,TP53I3,TP53RK,TPM1,TSC22D1,TSPAN13,TSPAN3,TUBA1A,TUSC3,UNC5B,UQCR10,USF2,USP14,VCAN,VCL,VEGFA,VEGFD,VIM,WNT5A,WSB2,XBP1,ZEB1,ZEB2,ZFP36L2,ZNF703		MIF Regulation of Innate Immunity	1.19	0.227	2.333	CD14,FOS,JUN,NFKB1,NFKBIA,NFKBIE,PLA2G12A,PLA2G2A,PTGS2,REL								miR-4514 (and other miRNAs w/seed CAGGCAG)	mature microRNA	Inhibited	-14.148	0.00031	ABHD14A,ABHD14B,AGTRAP,AK3,ANKRD65,AOC3,AP2S1,AP3S1,APH1A,APOBEC3C,AR,ARF5,ARHGAP28,ARHGDIA,ARL5B,ARPC4,ATOH8,ATP1A1,ATP5F1D,ATP5F1E,ATP5MJ,ATP5PB,ATP6V0B,ATXN7L3B,BAX,BBLN,BSG,BUD31,CAMK2N1,CAPN2,CAV1,CCDC115,CCN2,CCN5,CD151,CD99,CDC42EP1,CDC42EP4,CENPB,CFL1,CHMP4A,CHPF,CITED4,CKS1B,CMTM3,COPS7A,COPZ1,COTL1,CREB1,CRIP2,CTDSP1,CTSD,CYB561A3,CYBC1,DBNL,DENND10,DEXI,DGCR6L,EDNRA,EEF1G,EGR1,EIF4EBP2,EIF5A,ERP29,EVL,FAM114A1,FAM120AOS,G3BP2,GINM1,GLRX5,GNAQ,GOSR1,GPX4,GXYLT2,HADHA,HMGN2,HNRNPA0,HOXB3,IL32,KLF13,LAGE3,LAMP2,LBH,LEPROT,LTBR,LY6E,MAFG,MAP1LC3A,MAP4,MARCHF6,MBD3,MBNL1,MDM4,MEDAG,MEIS2,MFAP2,MFSD10,MGAT1,MGAT4B,MICA,MICOS10-NBL1/NBL1,MIDEAS,MIDN,MKNK2,MRPL43,MRPS34,MXD4,MYADM,MYO10,N4BP1,NDUFB11,NENF,NFIL3,NFKBIA,NKTR,NME4,NONO,NOTCH2,NR1H2,NREP,OLFM2,PABPN1,PAXX,PCSK7,PDGFRB,PDLIM7,PEBP1,PFDN1,PHLDA3,PHPT1,PIM1,PIM3,POLR2A,POLR2J,PRKAR1A,PRKCA,PSAP,PTMS,PTP4A2,RAB11B,RAB1A,RAD21,RARA,RBBP4,RBCK1,RDH14,RETREG2,RNF19A,RPL18,RPL37,RPL7L1,RPS17,RTCB,SCGB3A2,SEC24D,SEPTIN2,SERPINH1,SLC25A37,SLC25A6,SLK,SNAI1,SOX9,SPARC,SPCS2,SRSF2,SSBP3,SSR2,SUCLG1,SYNGR1,SYNPO,TACC1,TAX1BP3,TBC1D2B,TBX4,TCF25,TCIM,TGFB3,TMED4,TMEM109,TMEM37,TMEM98,TMEM9B,TNFAIP2,TNFRSF19,TPM1,TRAPPC1,TRIM44,TSPAN9,UBL3,URM1,UTRN,VAMP2,VCAM1,VCL,VGLL4,VPS28,VPS36,VSIR,WASF2,WDR83OS,XBP1,XRCC6,YIPF2,ZBED3,ZBTB16,ZC3H6,ZCRB1,ZFHX3,ZFTRAF1,ZNF791,ZNRF1,ZSCAN18		KMT2A	transcription regulator	Activated	3.783	0.00951	ACTA2,BCL6,CDKN1A,CDKN1B,CDKN2C,DUSP10,EGR1,ELF2,FN1,HOXA5,HOXB3,HOXB4,HOXB5,IGFBP4,KLF6,MEIS1,MEIS2,MYC,PBX1,SNAI1,TGFB1,ZMYND11
												MAP2K3	kinase	Activated	3.479	3.52e-10	ARL1,ATP2A2,BAX,CDKN1A,COL10A1,COL1A1,COL1A2,COL3A1,CTSK,CXCL8,GSTP1,ICAM1,ISG15,NFATC1,PLAU,PPA1,RAB34,SERPINE1,SGK1,STAT1,VEGFA		miR-570-3p (miRNAs w/seed GAAAACA)	mature microRNA	Inhibited	-8.623	2.21e-09	ABL2,ACTR3,ADH1B,AK1,ATOX1,BORCS7,BRI3,CALM1 (includes others),CBLB,CCL11,CD44,CDKN1A,CHN1,CHSY1,CIAO2B,CNIH1,COL15A1,CSNK1A1,CXCL1,CXCL2,DAZAP2,DCLK1,DNAJC8,DUSP1,EIF1,FGF2,FGF7,FHL2,FIBIN,FKBP1A,HLA-B,HNRNPC,HNRNPH3,HOOK3,HSP90AA1,HSPA1A/HSPA1B,JUND,LPP,LSM7,MAGED2,MAP1LC3B,MBNL1,MIDN,MMP2,MOB1A,MORF4L1,NFIA,NPNT,NSD3,NUDT4,PAM,PDE4D,PPP1R2,PPP2CA,PRPF4B,PTEN,RAB5IF,RBMS3,REEP3,REL,RFK,SCN7A,SCP2,SDC2,SEC61G,SNX3,SNX6,SPRY1,SRP14,SSR3,SUB1,SUMO1,SUMO2,TERF2IP,TGFBI,TM4SF1,TMED2,TMEM100,TMEM248,TMOD3,TPM3,TPST1,TRA2B,TSC22D2,TUBA1B,YWHAE,YWHAZ,ZFAND5,ZFHX3,ZNF207		iNOS Signaling	2.12	0.362	3.051	CALM1 (includes others),CD14,CREBBP,FOS,IFNGR2,IRF1,JAK1,JUN,MAPK1,NFKB1,NFKB2,NFKBIA,NFKBIE,REL,RELA,RELB,STAT1								miR-30b-3p (and other miRNAs w/seed UGGGAUG)	mature microRNA	Inhibited	-18.056	0.0136	ADGRA2,AGER,AHR,AIDA,AKAP8L,AKR1C1/AKR1C2,AKT2,ALDH1A3,ALKBH5,ANAPC15,ANXA1,AOPEP,APC,ARAP1,ARHGEF40,ARL3,ARPC1A,ASB8,ATN1,ATP2B1,ATP6V0A1,ATP6V1B2,AXL,B3GNT9,B4GALT1,BACE2,BCAS3,BCL6,BEND6,BNIP2,BSDC1,BSG,BTBD2,BTBD7,BUD23,C15orf40,C19orf53,C1orf43,C1QTNF7,C7,C7orf50,CACNA2D1,CALCOCO1,CALM1 (includes others),CAPRIN1,CBX6,CCDC106,CCSER2,CD74,CFL1,CHPF,CHRDL1,CHST14,CLEC11A,CMBL,CNBP,COL15A1,COL3A1,COL6A2,COPS6,CORO1C,COTL1,CRISPLD2,CST3,CTDSP2,CTNNAL1,CTSA,CTSB,DAAM2,DAZAP2,DCTN2,DCTN3,DDX1,DDX3X,DESI2,DEXI,DGCR6L,DHRSX,DNAJC4,DUSP1,EIF4E,EMC10,ENO1,ETNK1,ETS2,EXT2,FAM114A1,FAM168B,FAM229B,FAM8A1,FKBP8,FLCN,FLOT1,FOSB,FOXF1,FOXN3,FSTL1,GABARAPL1,GAPDH,GATA6,GATAD1,GBP2,GBP3,GFUS,GGPS1,GGT5,GID8,GLA,GLRX,GLUL,GMFB,GNAI1,GOLGB1,GPBP1L1,GPI,GPRC5A,GPX3,H2AZ1,H2AZ2,HAX1,HGF,HIPK2,HIVEP3,HLA-A,HM13,HMG20B,HMGN1,HOXB3,HP1BP3,HRAS,HS6ST1,HSP90B1,HYI,IFI27,IFT22,IGFBP3,IL1R1,IL33,IL6ST,IMMT,IRAG1,ISLR,ITGBL1,ITIH5,JAG1,KDELR3,KIAA1191,KIRREL1,KPNA6,LAMTOR1,LARS1,LASP1,LCMT1,LDOC1,LINC00632,LLPH,LMBR1L,LMO4,LONP2,LSM1,LXN,MAGT1,MAP1A,MAP3K13,MAP3K8,MAPK6,MECP2,MED19,MEF2D,MEIS3,MICOS13,MID1,MLF2,MOSMO,MRPL36,MRPS26,MRPS6,MYADM,MYL9,NABP1,NABP2,NARF,NCL,NCOA1,NCOA7,NDN,NR3C1,NTM,NUP54,OCEL1,OLFM1,ORAI2,P4HA1,PABPC4,PBX3,PEA15,PEAK1,PGK1,PHACTR2,PHETA2,PHF20,PIAS1,PLPP3,PLPPR2,PLPPR4,PMF1/PMF1-BGLAP,PML,PMM1,POLDIP2,POLE3,POLR2G,POP5,PPIC,PPP1CB,PPP1R10,PPP1R15B,PPP2R2D,PPTC7,PRELP,PRKACA,PRKD3,PRPS1,PRPSAP1,PRRC2B,PSMF1,PTBP3,PTEN,PTGER1,PTP4A2,PTPN2,PYCR1,R3HDM2,RAB11B,RAB29,RBMX2,RCAN2,RCN3,RDX,REEP3,RHOD,RHOJ,RHOU,RIC8A,RNASEH2C,RNF167,RNF24,RPL23,RPL5,RPS6KB2,RSL24D1,RSRC1,RTL8C,RUSC1,RWDD4,S100A10,SEPTIN6,SERBP1,SERPINB9,SERPINE1,SERTAD1,SESN3,SETD2,SFXN3,SGCD,SGK1,SKA2,SLC16A2,SLC1A3,SLC30A7,SMAD2,SMIM7,SPATA20,SPOP,SPSB1,SRPRB,SRSF10,SRSF6,STMN1,STMN3,STN1,STS,STX17,SYNC,SYNE1,TAOK1,TAX1BP3,TENT4B,TERF1,TET1,TGM2,TGOLN2,TIMP2,TIMP3,TLE2,TMEM109,TMEM43,TNFSF12,TNRC6C,TP53RK,TRAM1,TRIM38,TRIM44,TSPYL2,TSR2,UBA1,UBE2E2,UBE2H,UBE2R2,UNC45A,UPF2,USF3,USP14,VAMP2,VASP,VBP1,VCL,VPS26A,VWA1,WBP1L,WDR13,WDR45B,XAF1,XPO1,YIPF6,YME1L1,YWHAE,YWHAZ,YY1,ZBED3,ZBTB10,ZCRB1,ZFAND2A,ZMAT2,ZNF148,ZNF677,ZNF791,ZNFX1,ZNHIT1,ZRANB2,ZYG11B		IPMK	kinase	Activated	4.758	1.5e-06	ABHD12,ACTA2,ACTB,AHR,CAPNS1,CCN1,CSRP1,FLNA,FOS,FOSB,HSP90AB1,ITGAE,ITGB1,ITGB8,JUN,JUNB,MAF,MAP1LC3B,MYC,MYL6,MYL9,PDLIM5,PER1,PFN1,PMP22,RHOA,TAGLN2		Role of JAK2 in Hormone-like Cytokine Signaling	2.15	0.258	2.324	CCND1,CCND2,FOS,HLTF,IGF1,JAK1,LEPR,PGF,SCGB1A1,SHC1,SOCS1,SOCS2,SOCS3,STAT3,VEGFB,VEGFD								miR-4300 (and other miRNAs w/seed GGGAGCU)	mature microRNA	Inhibited	-14.145	0.00459	ABHD14A,ACTN1,ADI1,AFF4,AKIRIN1,ANKRD17,ANKRD65,ANTXR1,ANXA5,AP2M1,APOBEC3C,ARID5A,ARL8A,ATOX1,ATP6AP1,ATP6V0D1,B4GALT1,BHLHE40,BLOC1S1,C1RL,CALR,CAPNS1,CAV2,CBLN4,CBX6,CCDC91,CCNI,CDC42EP1,CDC42EP4,CDIPT,CDKN2AIP,CERS2,CHP1,CHPF,CHRDL1,CLU,CNN1,CNOT4,COPZ1,COQ10B,CTDSP1,CTDSPL,CYB561A3,CYGB,DAAM2,DBNL,DEGS1,DEXI,DGCR6L,DIO2,DKK3,DNAJB2,DPT,EGR2,EIF1B,EIF3H,EIF5A,ELF3,ENG,EPB41L2,EVA1B,FAM228B,FAM50A,FASTK,FKBP10,FKBP1A,FMO2,FOLR1,GBP2,GDF11,GNAI2,GPX1,GRN,GUCY1B1,H1-10,HDGF,HIC1,HIPK1,HMGA1,HOXA6,HOXB5,HSP90AB1,HSPB8,ICAM4,ID3,ITGB5,ITGBL1,KMT2A,LAMTOR1,LASP1,LBH,LGALS3BP,LRRC58,LSM7,LUZP1,MAFF,MAP1LC3A,MAP3K2,MAP4,MARVELD1,MBD3,MCRIP1,MDM4,MEF2D,METTL9,MICOS10-NBL1/NBL1,MICOS13,MLEC,MRFAP1,MT2A,MTPN,MTRFR,MXRA8,MYDGF,MYL9,NAPRT,NCAM2,NDUFA11,NDUFA3,NEXN,NHERF2,NREP,NUAK1,NUCB2,NUMA1,PA2G4,PAXX,PDAP1,PEPD,PGAM1,PGM3,PHB1,PHF1,PIN1,PLEKHF1,PLEKHH2,PLK2,PMF1/PMF1-BGLAP,PML,PMVK,PPCS,PPP1R14B,PPP1R18,PRELP,PRRC2B,PSMF1,PTGIR,PYCR1,QSOX1,RAB8A,RAP2B,RARA,RASL12,RBM7,RDX,RFNG,RHEB,RHOC,RHOJ,RILPL2,RPL23,RPL24,S1PR2,SELENOS,SERPINH1,SFRP2,SFTPB,SHPRH,SIN3A,SIRT2,SLC1A3,SLC35B2,SMARCB1,SMARCC2,SNAI1,SORBS3,SPAG7,SPIN1,SPNS1,SPTY2D1,SRRM1,SSPN,SWI5,TAPBP,TCF7L2,TENT5A,THRA,THY1,TIMP2,TMEM109,TMEM115,TMEM119,TMEM18,TMEM203,TNFAIP2,TNFSF12,TRIM44,TUBA1B,UBE2N,UBTD2,URM1,VGLL3,WASF2,WDR82,YIPF6,YWHAH,ZBED3,ZNF704		epicatechin	chemical drug	Activated	3.782	7.54e-05	ACTG1,AGPAT2,ANGPTL4,COL15A1,COL1A1,COL1A2,COL3A1,COL4A1,COL4A2,COL5A1,COL5A2,DSE,FBN1,ITIH5,LAMA4,LAMB1,MFAP2,NFE2L2,PODN,POSTN,PRELP,PTGS2,QPRT,RPL35,SMAD5,SPARC,SVEP1
												NFkB (family)	group	Activated	3.477	1.12e-06	BSG,CCL2,CXCL12,CXCL8,FBXO32,FN1,IL1R1,ISG15,ITGB1,LPL,MMP2,PLAT,PLAUR,PTEN,SNAI2,SQSTM1,TGM2,TIMP1,TNFAIP3,VCAM1		miR-1197 (and other miRNAs w/seed AGGACAC)	mature microRNA	Inhibited	-8.621	0.00518	ABHD2,ADD3,ANKRD10,ARFGAP3,ARL1,ASPN,ATP1B3,ATP5IF1,ATP6V0C,ATP6V0D1,BICC1,BIRC3,BLOC1S6,BZW1,CAP1,CAVIN3,CBX3,CCN2,CDKN1A,CHORDC1,CIB1,COPS9,COTL1,CREM,CXCL12,CYP1B1,DDAH2,DDR2,DDX21,DEPP1,DESI2,DNAJC8,DYNLT1,ECM1,EGR2,EIF5,EMC7,ESYT2,FGFR4,GDF10,GFPT2,GNG12,GNG5,GPRC5A,GTF2I,HGF,HNRNPAB,HNRNPDL,HSP90AA1,HSPB1,INTS6,IPO7,KDELR1,LAMP2,LEPROT,LHFPL2,MAN1A1,MAT2A,MCRIP1,MOB1A,MTCH1,MYADM,NDRG2,NDUFA11,NEU1,NFKBIA,NPNT,NR4A3,NUCB1,OLFML3,P4HA2,PCDH7,PLPP3,PMP22,PRELP,PSAP,PTTG1IP,QSOX1,RAB31,RCN2,RPL17,SCAF11,SDF4,SEPTIN11,SLC39A7,SLIT2,SNX3,SPRY1,SRSF3,STEAP1,SURF4,TAGLN2,TENT5A,TMED3,TMSB10/TMSB4X,TNFAIP3,TSPAN3,TSPO,TTC3,TUBA1C,TUBB2B,TUBB4B,TXNL4A,UBA52,UBXN4,USP22,ZC3H11A,ZFAND2A		Glycolysis I	1.32	0.36	3	ALDOA,ENO1,GAPDH,GPI,PFKL,PGAM1,PGK1,PKM,TPI1								miR-8071 (and other miRNAs w/seed GGUGGAC)	mature microRNA	Inhibited	-18.053	0.00165	ABCF1,ACAP3,ACIN1,ACTB,ACTN1,ADGRA2,ADISSP,AHCYL1,AKAP17A,ANKRD11,ANTXR2,ANXA6,APPBP2,AQP3,AR,ARF3,ARHGEF2,ARL13B,ARL4D,ARMC10,ARMCX2,ASAP1,ASPH,ATG12,ATOX1,BACE1,BACH1,BAZ1B,BCL3,BEND6,BUB3,C1RL,C6orf89,C7,CBFB,CBX4,CBY1,CCDC25,CCDC6,CCM2,CCN5,CCNI,CCNL2,CCZ1/CCZ1B,CD82,CDC37,CDIPT,CDV3,CHCHD3,CHCHD5,CHD4,CHMP1A,CHST14,CILP2,CLDN4,CLMP,CLNS1A,CLPP,CNOT4,CNPY3,COA4,COL14A1,COL3A1,COL5A3,COMMD2,COPZ1,CREBRF,CREG1,CYB561A3,CYB5R3,CYBRD1,CYP7B1,CYS1,DBNL,DCAF10,DCLK1,DDA1,DDX24,DDX3X,DDX3Y,DDX50,DEGS1,DESI2,DEXI,DLC1,DLG2,DNAJB2,DNAJC15,DNAJC8,DOCK1,DPM2,DTD1,DTNA,DYNC1LI2,DYRK4,EFCC1,EID1,ELP5,EML4,ENO1,ERI3,ETS1,F10,FAM118A,FAM210B,FAM32A,FAT3,FBXL7,FDX2,FHL1,FKBP1A,FKBP9,FMO3,FNBP1,FXYD6,G0S2,GALK1,GALNT10,GALNT2,GAPVD1,GAS1,GIPC1,GLI2,GNA11,GNAI2,GOLT1B,GPC1,GPX3,GPX7,GSTK1,H4C3,HDAC2,HDLBP,HECTD1,HIPK2,HIVEP3,HLA-A,HLA-C,HLA-E,HNRNPUL1,HS6ST1,HSPB6,HSPH1,HUWE1,IFT27,IL11RA,IRF2BPL,ISCA1,ITM2C,ITPKC,ITPRIP,JMJD8,KCNMB4,KCTD20,KDELR3,KIAA1191,KLF13,KPNA2,LAMP5,LASP1,LGALS3BP,LMO4,LPGAT1,LRRC75A,LSM1,LSM12,LTBP2,LTBP4,LUZP1,MAF1,MAN1A1,MAP1B,MAPK6,MAPKAP1,MBD3,MED8,MEIS3,MEST,MLXIP,MOB4,MRPL55,MRPS10,MTA3,MXRA8,MYL6B,NABP2,NAPA,NAPG,NARF,NAT14,NCOA1,NDUFAF2,NEPRO,NFATC4,NFIC,NINJ1,NOTUM,NTM,NTPCR,NUCB1,ODR4,OGFOD3,ORAI2,PDLIM7,PFKFB3,PHPT1,PKD1,PKIG,PLBD2,PLGRKT,PLPP1,PLTP,PLXNB2,PMP22,PNKD,POLR2H,POLR2J2/POLR2J3,PPDPF,PPIC,PPP1CC,PPP2R1A,PQBP1,PRDX2,PRELP,PRKCSH,PRPF31,PSIP1,PSMD11,PTBP1,PTGES2,PTP4A2,PTPA,PTPN14,PURA,PWP1,PXK,R3HDM4,RAB10,RAB11A,RAB5C,RAF1,RAP1B,RASL12,RASSF1,RBM15B,RBM42,RBM43,RHOU,RNF114,RNF187,RPL10,RPL23A,RPL38,RPL7L1,RPS9,RRP7A,SAR1B,SCOC,SEC61A1,SECISBP2L,SEPTIN6,SERPINE1,SESN2,SESN3,SETD5,SFXN3,SH3PXD2A,SHISA5,SLC30A7,SLC35E2B,SLIT3,SMARCA2,SMG1,SNAPIN,SOX4,SREK1IP1,SRGAP1,SRP19,SSB,SSBP3,SSPN,STAT1,SUMO2,SVBP,SYNGR1,TAOK3,TAPBP,TBX4,TCIM,TIMM9,TIMP1,TLNRD1,TM9SF2,TMEM18,TMEM214,TMEM51,TMEM9,TMX3,TNFAIP6,TNPO1,TNS1,TOMM20,TOMM40,TPP1,TPPP3,TRIM44,TRIP10,TRPS1,TSHZ2,TSKU,TSPAN6,TUSC2,TWSG1,TXLNA,TXNL4A,UBA1,UBE3A,UBL3,UQCR10,UVRAG,VAMP3,VCL,VGLL3,VMA21,VSTM4,VWA1,WDR33,WIPF1,WTAP,ZBTB11,ZBTB16,ZBTB20,ZBTB38,ZC3H12A,ZC3H15,ZC3HAV1,ZCCHC24,ZCCHC9,ZFPL1,ZMIZ1,ZNF148,ZNF503,ZNF618,ZNF655		rebemadlin	chemical reagent	Activated	4.755	5.64e-07	AK1,BAX,BBC3,BTG2,CDKN1A,CFLAR,CRYAB,DDIT4,DDX17,FAS,FBXW7,FOSB,GADD45A,GDF15,IL6,KPNB1,MDFIC,MDM4,NR4A3,NUPR1,PARP1,PLK2,POLK,REV1,ROCK2,RRAD,SCGB1A1,STK17A,TNFRSF10B		Melanoma Signaling	1.87	0.26	2.309	AKT1,BAD,CCND1,CDK4,CDKN1A,KRAS,MAP2K2,PIK3R1,PTEN,RALA,RAP1A,RAP2B,RRAS								miR-153-3p (miRNAs w/seed UGCAUAG)	mature microRNA	Inhibited	-14.135	2.91e-09	ABCC9,ACBD3,ACTN4,ADAMTS8,ADD1,AHR,AMD1,ANGPT1,ANKRD10,ANO6,APBB2,APC,APLP2,APP,APPL1,ARF1,ARHGEF40,ARID1A,ASPH,B2M,B4GALT1,BAD,BAG2,BMPR2,BSG,BTBD7,C5orf24,C6orf62,CANX,CAP1,CAPZA2,CBX3,CCDC8,CDC42EP1,CHCHD1,CIR1,CITED2,CKAP4,CLMP,CLTC,CMTM3,CNN3,COA3,COX11,CPNE3,CRK,CSNK1A1,CSNK2A2,CYP1B1,DCLK1,DCP1A,DCP2,DDIT4,DESI2,DEXI,DNAJB11,DNAJB4,DSE,DSTN,EIF1AX,ELOC,EPC1,EXT1,FAM229B,FERMT2,FMO2,FOXO1,FOXO3,FRS2,FXR1,GDF10,GEM,GFPT2,GNAI3,GRB2,GXYLT2,HNRNPA1,HNRNPK,HSP90AB1,ICAM4,IER3,IFITM2,IFNAR1,IL6,ING2,INHBA,ITGB1BP1,KDSR,KLF13,KMT2A,LAMP1,LAMP5,LHFPL6,LIMS1,LRRC58,LSM1,LZIC,MAP3K8,MCL1,MDM4,MEF2A,MFHAS1,MFSD10,MKNK2,MPC1,MTDH,MTF2,MXRA7,NDUFA1,NEBL,NFE2L2,NFIA,NFIB,NFIC,NFIL3,NPTN,NREP,NUDT4,ODF2L,OXR1,PAIP1,PCBD1,PHB1,PHF13,PHF3,PHIP,PIK3R1,PIN4,PKN2,PLEKHA3,PLSCR4,PPIP5K2,PPP1R12B,PPP3CA,PPP4R2,PRDM2,PSMB6,PTBP1,PTCH1,PURA,QKI,RAB32,RAB7A,RAP2B,RASL12,RBM26,RBM39,RDH11,REST,RGCC,RNF7,RO60,ROBO2,ROCK1,ROCK2,RPL22,RPL30,RPL36A,RRAD,RSBN1,RTN4,RYR2,SELENOH,SERF2,SERTAD2,SGCD,SH3KBP1,SH3YL1,SHC1,SKI,SLAIN2,SLC66A3,SMAP1,SMARCA5,SMARCD2,SMIM14,SMPDL3A,SNAI1,SNTB2,SOCS2,SOD3,SP3,SPARCL1,SPTY2D1,SRP14,SRSF1,SRSF10,SSB,SSBP3,STEAP2,STIM2,SUN2,TAF7,TAOK1,TBX3,TCEAL1,TCF4,TMSB10/TMSB4X,TNRC6A,TNRC6B,TOPORS,TOR1AIP1,TSC22D4,TSPAN2,UBE2E1,UBXN2A,UTRN,VAMP2,WASF2,XAF1,YBX1,YIPF2,ZC2HC1A,ZCCHC24,ZEB2,ZNF704,ZNF791		ARID1A	transcription regulator	Activated	3.771	6.53e-28	ABI2,ACTA2,ACTN1,ADAM9,AK1,ALDH1A1,ANXA1,ARAP1,ARID5B,ASPN,ATP5F1D,ATP5PF,AXIN2,BAMBI,BGN,BMP2,BMP4,BNIP3L,C3,CAV2,CAVIN2,CCDC90B,CCN5,CCNG2,CD44,CDKN1A,CDKN1C,CDKN2C,CHCHD1,CKB,CLU,CNN1,COL16A1,COL1A1,COL1A2,COL4A1,COL5A1,COLEC12,COX6B1,CSRP1,CSRP2,CXCL8,CYBA,DAB2,DPYSL3,EDIL3,EGR1,ENG,EXT1,F2R,FBLN1,FBLN2,FBN1,FERMT2,FHL1,FN1,FOLR1,FOS,FSCN1,FZD1,GAS1,GEM,GFPT2,GLG1,GNAI2,GTPBP6,HAS1,HES1,HNMT,HOXB5,HSPA5,HSPB1,HTRA1,ICAM1,ID2,IFI16,IGF2,IGFBP3,IGFBP7,INHBA,IRF1,ISOC2,ITGA8,ITGB1,JUN,KDELR3,KLF4,KRT19,KRT8,LIMS1,LITAF,LOX,LRP6,LTBP4,MGP,MKKS,MPC2,MSN,MYLK,NCAM1,NFIB,NFKBIA,NPNT,NREP,P3H3,P3H4,P4HA2,PAPPA,PARP1,PDGFRB,PGAM1,PGK1,PGRMC2,PKM,PLAT,PLOD2,PLS3,PMEPA1,PMP22,PTX3,RAP1A,S100A4,SDCBP,SERTAD1,SLC2A3,SMAD7,SMURF2,SNAI1,SOCS1,SOD3,SOX9,SPARCL1,SPHK1,SPRY1,SRP72,SUN2,TAGLN,TBX2,TCF7L2,TGFB1,TGFB3,THY1,TLE1,TNC,TNFAIP3,TPST1,TSC22D1,TUBA1A,TUBB2A,UQCC3,USP9X,VASN,VIM,WNK1,ZBTB7A,ZFP36
												Pkc(s)	group	Activated	3.474	3.39e-14	ACTA2,ADM,AHR,APP,ATF3,CCL2,CCN1,CCN2,CD55,CDKN1A,CNN1,COL1A1,COL3A1,CTNNB1,CTSB,CXCL8,DUSP1,EGR1,EGR2,FGF2,FN1,FOS,FOSL1,GADD45A,GADD45B,HIF1A,HMOX1,HSP90B1,HSPA5,ID2,IGF2,ITGA5,ITGB1,KLF6,MMP2,NR1D1,NR4A1,NR4A2,NR4A3,P4HB,PHLDA1,SERPINE1,TAGLN,VCAM1,VEGFA,XBP1		miR-34a-3p (and other miRNAs w/seed AUCAGCA)	mature microRNA	Inhibited	-8.6	0.000444	ADH1B,ADM,ANTXR1,AOPEP,APOD,ARF4,ARMCX3,ATP13A3,ATP2B4,BLOC1S6,BMPR2,BPNT2,CAPZA2,CAV1,CCL13,CCND2,CDC42,CDH11,CISD1,CKB,COL14A1,COLEC12,CPE,CYBRD1,CYP1B1,DAB2,DCLK1,DEK,DPYSL2,DUSP1,DYNLT1,EDNRA,EMP1,FAM107B,FIBIN,GEM,GLIPR2,H3-3A/H3-3B,IL6ST,ITGAV,LIMS1,LITAF,LPAR1,MAP1A,MIDN,MLLT11,MMD,MMP23B,MTPN,NINJ1,NR4A2,OAT,P4HA2,PFN2,PGM2L1,PPA1,PPIB,PRICKLE1,PRRX1,RAB13,RBBP6,RCAN1,RTRAF,SARAF,SCARA5,SEC31A,SEM1,SEPTIN11,SH3BGRL,SMIM3,SNAI2,SPART,SRSF2,STAT3,SUMO1,SUMO2,TAGLN2,TCIM,TMEM176B,TMEM30A,TMEM70,TPM3,TRA2B,TSHZ2,TTC3,TYMP,UCHL1,VCL,WLS,WNT2B,YWHAH,ZFAND2A,ZFHX3		Cell Cycle Control of Chromosomal Replication	0	0.161	3	CDK12,CDK13,CDK14,CDK16,CDK4,CDK6,PCNA,RPA2,TOP2B								let-7a-3p (and other miRNAs w/seed UAUACAA)	mature microRNA	Inhibited	-18.048	6.52e-27	AAK1,AASDHPPT,ACAP2,ACTR3,ACVR1,ADD3,ADNP,AHR,AKAP9,ANAPC13,APEX1,APOL6,APP,ARID4B,ARL1,ARL5A,ARMC10,ARPP19,ASAH1,ASNSD1,ATG12,ATP5MJ,AZI2,BASP1,BAZ1A,BCL6,BFAR,BHLHE40,BLOC1S4,BLTP1,BMPR2,BNIP2,BOLA3,BTF3L4,BTG1,BTG2,C11orf58,C1D,C1QBP,C5orf24,CALU,CAPZA2,CAV2,CBFB,CBLN4,CCDC186,CCDC50,CCDC59,CCNI,CCNY,CD46,CDC40,CDC73,CFI,CFLAR,CHP1,CILK1,CINP,CKS2,CLK1,CMPK1,CNBP,CNIH1,COA1,COA5,COMMD1,CORO1C,COX7B,CRELD2,CRK,CTDSPL2,CYP7B1,DCAF6,DCAF7,DCLK1,DCP2,DENR,DESI2,DKK3,DNAJA2,DNAJB9,DNTTIP2,DOCK1,DPM1,DR1,DUSP6,DYNC1LI2,DYNC2LI1,EBAG9,EDIL3,EDNRA,EFNB1,EFS,EGFL6,EID2,EIF1,EIF1AX,EIF1AY,EIF4A2,ELOVL5,EMP2,ERF,ERG28,ETS2,EXTL2,FAM107B,FAM204A,FAM3C,FAR1,FGF2,FGF7,FILIP1L,FKBP7,FOXF1,FOXO1,FRMD6,FRS2,GAS1,GID8,GLS,GMFB,GNG11,GNG2,GNG5,GOLGA7,GOLIM4,GOLM2,GOLPH3,GPCPD1,GUCY1B1,GULP1,HECTD2,HES1,HGF,HILPDA,HIVEP1,HMGXB4,HNRNPA1,HOOK3,HSPA14,HTR2A,ID1,ID2,IER5,IFIT1,IK,IL33,IL6,ING1,INO80D,ISM1,ISOC1,ITM2B,KIF3A,KIN,KLF2,KLHDC2,KLHL20,KMT2E,LAMP2,LAMTOR3,LAMTOR5,LAPTM4A,LIX1L,LLPH,LMO4,LNPEP,LNPK,LPP,LRRN1,LSM1,LSM7,MAP3K13,MATN2,MEAF6,MEX3B,MKKS,MOB4,MORF4L2,MPHOSPH10,MRPL15,MRPL2,MRPL20,MRPL27,MRPL50,MYL12B,NAA20,NASP,NBEAL1,NCOA7,NDN,NFKBIA,NFYB,NPTN,NR2F2,NR3C1,NR4A2,NRBF2,NT5C3A,NUDT4,OLFML2B,ORMDL1,OSBPL8,PCNP,PDCD10,PDE5A,PDHA1,PDPN,PELI1,PFKFB3,PLPP1,PLPP3,PLSCR1,PNRC1,POLR2H,POLR2K,PPCS,PPID,PPP1R2,PPP2CB,PPP4R2,PRKCI,PRPF8,PRXL2C,PSD3,PSIP1,PSMC6,PSMG2,PTAR1,PTMS,PTPRA,PUM2,PYCARD,QKI,QSER1,RAB10,RAB11B,RAB11FIP2,RAB18,RAB2A,RAB3GAP2,RAB7A,RAP1B,RASSF8,RBM5,RC3H1,RCN2,RERG,REV3L,RFK,RHBDD2,RHOA,RHOQ,RIF1,RNF11,RNF115,RNF24,RORA,RPAIN,RPS10,RPS16,RPS29,RSL24D1,RSRP1,SAA1,SDC2,SDHA,SEMA3C,SEPTIN10,SERBP1,SKA2,SLC25A5,SLC38A2,SLC66A3,SMC4,SMDT1,SMO,SNRPB2,SNX9,SOX9,SPRY1,SREK1IP1,SRP9,SRSF2,SSB,STEAP2,SYAP1,SYF2,TAF13,TAOK1,TASOR,TBC1D2B,TCEAL7,TCF7L2,TFAM,TFG,TGFB3,TLE1,TLE4,TM2D1,TM4SF1,TMED5,TMEM167A,TMEM263,TMEM50A,TMEM70,TOB1,TOR1AIP2,TPM1,TRA2A,TRAPPC6B,TRIQK,TSPAN13,TUSC3,TUT4,TWIST1,U2SURP,UBE2B,UBE2H,USF3,VEZF1,VMA21,VPS36,WTAP,XIAP,XPO1,YY1,ZBTB11,ZC2HC1A,ZC3H11A,ZFAND3,ZFYVE21,ZNF292,ZNF800		STK11	kinase	Activated	4.752	5.09e-25	A2M,ACVR1,ADSL,AHCY,AK2,AKR1A1,ALCAM,ALDH9A1,ALDOA,ARF5,ATF3,ATP5F1C,ATP5F1D,ATP5MC1,ATP5MC2,ATP5MC3,ATP5MF,ATP6V0E1,ATP6V1F,BCL2L11,BCL7B,BMP5,BTF3,CCL2,CCND1,CCT6A,CDC42,CDKN1A,CDKN1B,COL3A1,COX5A,COX6A1,COX6B1,COX7A2,COX8A,CTNNB1,CTSD,CXCL1,CXCL2,CXCL3,CYC1,DCTPP1,DNMT1,DOCK4,DUT,ECM2,EIF3A,ENO1,FBXO9,FN1,FOXN3,GADD45A,GADD45B,GALM,GAPDH,GPI,HIF1A,HILPDA,ID1,IGFBP5,IL33,IL6,IMPDH2,JUNB,LDHA,LUM,MDH2,MMP2,MRPS10,MRPS15,MYC,NCAM2,NDUFA10,NDUFA11,NDUFA13,NDUFA2,NDUFA3,NDUFA4,NDUFA8,NDUFA9,NDUFB11,NDUFB7,NDUFB9,NDUFC2,NDUFS7,NDUFS8,NDUFV1,NET1,NFKB2,NR4A1,NR4A2,PAPSS1,PDGFRL,PGK1,PGM1,PHC2,PKM,POLD2,POLR1D,POLR1H,POLR2E,POLR2F,PPA1,PPP1R2,PSMB5,PTEN,PTGS2,PYCR1,RAB10,RASSF1,RASSF2,RNF168,RPS6,SDHD,SERPINE1,SMO,SNAI1,SNAI2,SOD2,SPARCL1,SRM,STARD10,TALDO1,TARS1,TIAL1,TKT,TNFAIP3,TPI1,TWF2,UQCR10,UQCR11,UQCRC1,UQCRQ,VEGFA,WNT2,WNT5A,ZHX1,ZNF462		MYC Mediated Apoptosis Signaling	1.5	0.24	2.309	BAX,BBC3,CREBBP,CYCS,FAS,MAX,MCL1,MYC,NFKB1,PRKAR1A,TNFRSF1A,TRADD								miR-383-5p (miRNAs w/seed GAUCAGA)	mature microRNA	Inhibited	-14.134	6.07e-05	ABHD14B,AKAP12,AKAP17A,ANAPC5,ANKRD11,ANKRD12,ANO6,ANXA5,ANXA6,APOD,APOL6,APP,ARHGAP28,ARMC10,ATP5PB,ATP6V0D1,AZI2,BACE1,BLOC1S6,C1QTNF7,C9orf78,CA3,CALD1,CBX5,CCDC12,CCDC28B,CCN2,CDIPT,CDO1,CDV3,CHD6,CHRDL1,CIRBP,CKS1B,CMTM6,CNOT4,COA5,COL5A2,CORO1C,COX6A1,COX7B,CPNE3,CRTAP,CSGALNACT1,CTNNAL1,CTSA,CTSB,CTSF,CYC1,DCTN3,DDX6,DHX36,DIO2,DNAJB14,DR1,DYNLRB1,ECHDC2,EDNRA,EIF4B,EIF4EBP2,EIF4G2,EIF4H,ELOC,EPAS1,EPM2AIP1,ERP29,FBLIM1,FOS,FOSB,FOXN3,FOXO3,FSTL1,FUS,GABARAPL2,GALNT1,GALNT11,GAS1,GATA6,GATAD1,GBP2,GDE1,GFPT2,GJA5,GLRX5,GNG5,GSTK1,GUCY1A2,HMGN2,HNRNPH1,HYCC1,IRF1,ITGB1BP1,ITIH5,ITM2C,KANK2,KCNE4,KDELR3,KIF5B,KLHL24,KPNB1,LAMP2,LBH,LDHA,LRRC75A,LURAP1L,MAFG,MANBAL,MAP7D1,MAP9,MBNL2,MDM4,MEAF6,MMP11,MRPL27,MT-ATP8,MTLN,MTPN,MXRA7,NCL,NDUFA2,NECTIN3,NFIA,NR2F1,NR2F6,NTNG1,NUDCD2,PCM1,PDCD4,PDHA1,PFDN1,PFN2,PHLDA1,PIN4,PMF1/PMF1-BGLAP,PPIB,PPP1CB,PPP1R10,PPP1R2,PPP1R3C,PRDX3,PRDX6,PRRX1,PSMG2,PYCR1,PYURF,QKI,RAB6A,RAB7A,RAB8A,RASGEF1B,RASSF8,RBIS,RBM26,RBM3,RBM7,RBMS1,RCAN2,REEP5,RPL41,RPS6,RSBN1,S100A13,SARAF,SCOC,SEC61B,SEC63,SEMA5A,SERINC5,SERP1,SERPINB9,SFTPB,SOCS2,SPOP,SPRY1,SRSF2,SSBP3,STAT3,STEAP2,STRAP,STRN3,SYF2,SYTL2,TAOK3,TGOLN2,TIMMDC1,TMED3,TMED9,TMEM141,TMEM98,TMT1A,TMX4,TNFSF13B,TRIM44,TSPAN31,TSPAN9,TTC1,TUBA1A,UBAC1,UBL3,VAMP2,VEGFD,VEZT,VPS35,WAC,WIPI2,WNT2,YIPF5,YWHAH,ZC2HC1A,ZFHX3,ZHX1,ZKSCAN1,ZNF280D,ZNF292,ZNF704,ZNF706,ZNF83		LLGL2	other	Activated	3.771	1.89e-09	AMOTL2,CCN1,CCN2,CDKN2C,CRIM1,DUSP1,EMP2,FSCN1,FSTL1,GAS6,GLS,HEXB,LHFPL6,SERPINE1,SLIT2,STMN1,TNS1,TSPAN3
												EIF2AK2	kinase	Activated	3.473	6.42e-10	ATF3,BAX,BHLHE40,CDKN1A,CXCL8,EGR1,FOS,IFI27,IFI6,IFITM1,IFITM2,ISG15,LGALS3BP,MT1M,MYC,NEDD9,NFKBIA,NNMT,PLSCR1,SOCS3,SOD2,STAT1,TNFAIP3,TUBA1A,UBE2L6		miR-197-3p (and other miRNAs w/seed UCACCAC)	mature microRNA	Inhibited	-8.591	0.0156	ABL2,AKIRIN1,ANTXR1,ARL1,ARL4C,ARPC5L,ATP5MC1,ATP6V0D1,AXL,BEX3,BORCS7,CALD1,CBX3,CHORDC1,CLMP,COX4I1,CTSK,CYCS,EIF5A,ETF1,FKBP14,GLRX5,GOLM2,H2AZ2,HMGA1,HNRNPD,HSPA5,IGFBP3,IGFBP4,KDELR1,LDHA,LHFPL2,MAP1LC3B,MAP4K4,METTL9,MPZL1,MTCH1,NINJ1,NME1,NREP,PGAM1,PPP1CC,PPP3CA,PRMT2,PTGFRN,PTOV1,RAB31,RAN,RCAN1,RCN1,RHOQ,RPL4,SAP18,SEC61G,SERTAD1,SMIM3,SNX3,SQSTM1,STAT1,SULF1,SUMO1,SYAP1,TGFBR2,TIMM8B,TIMP1,TMEM14C,TNFRSF12A,TPM2,TSPAN3,TXNL4A,UGCG,WNT5A,YPEL5,YWHAB,YWHAQ		Heparan Sulfate Biosynthesis (Late Stages)	0	0.133	3	ALDH2,CES2,CHST12,EXT1,EXT2,EXTL2,HS6ST1,NOTUM,PRDX6,SULT1A1,TNFAIP6								miR-6761-5p (and other miRNAs w/seed CUGAGAG)	mature microRNA	Inhibited	-18.039	9.63e-07	ABHD14B,ACAA2,ACP1,ACTR1B,AGGF1,AGPAT2,AGTRAP,AK6,AKR1C3,ALCAM,ANGPTL2,ANXA4,ANXA5,AP2A2,APOL6,AR,ARFRP1,ARHGAP28,ARHGDIB,ARL6IP1,ARMC10,ARPC5,ASAP1,ASXL2,ATF3,ATF6,ATXN7L3B,AURKAIP1,AXL,AZI2,BEND6,BLOC1S2,BMERB1,BOD1,BPNT2,BRK1,BSDC1,C16orf87,C6orf62,C8orf33,CAMLG,CAPN2,CAPNS1,CAPZA1,CBFB,CBR1,CBR3,CCM2,CCND2,CD151,CD200,CD4,CDC42BPA,CDC42SE1,CDK6,CDKN2AIP,CELF2,CEP164,CFH,CHCHD5,CHP1,CISD2,CLCN3,CLDND1,CLPTM1L,CLTB,CMBL,CNN2,COA4,COPZ1,COPZ2,CREB3L1,CREB5,CRIP1,CRTC3,CSAD,CTDSPL2,CTSK,CYBC1,CYC1,CYP27A1,DACT1,DAP,DBNL,DCTN5,DDAH2,DEDD2,DGUOK,DIO2,DKK3,DMAC1,DNAJB12,DNPH1,DPM2,DPY30,DYNLT1,EDIL3,EFCC1,EGR1,EID2,EIF3L,EIF4EBP2,ELK1,EPSTI1,ERGIC1,ERLEC1,FAM107B,FAM120AOS,FAM204A,FAM8A1,FGF7,FKBP3,FKBP8,FKBP9,FMO2,FRA10AC1,FXYD6,GABARAPL2,GABPB1,GADD45A,GAS7,GATA6,GBP2,GJA5,GLG1,GLUD1,GNAQ,GNG11,GOLGA2,GORASP2,GTF3A,H1-10,H4C3,HAPSTR1,HLA-A,HRAS,IFNGR2,IGFBP7,IL6ST,ISCU,IWS1,JMJD8,JTB,KCTD12,KDSR,KIF13B,KLF9,KLHL20,LAPTM4A,LEPROT,LITAF,LMO4,LPGAT1,LPIN2,LSM1,MACROH2A1,MAGED2,MAN1B1,MAP1B,MAP3K13,MAPK1IP1L,MARCHF6,MARVELD1,MCL1,MDFI,MEA1,MED8,METTL26,MEX3B,MMD,MMP19,MMP2,MOB2,MPRIP,MRFAP1L1,MRPS23,MTPN,MXRA8,MYL12A,MYL12B,MYL6B,MYL9,NBEAL1,NDFIP1,NDUFB11,NDUFB5,NDUFB6,NECAP2,NINJ1,NTNG1,NUBP2,NUDT4,OCEL1,ORAI2,OTUD1,PCBP4,PDLIM1,PDLIM2,PER2,PER3,PGF,PGP,PHACTR2,PHB1,PHETA2,PHF11,PHLDA3,PHYHD1,PI4KB,PIN4,PKIA,PLAT,PLEKHB2,PLGRKT,PLPPR2,PLTP,POLDIP2,POLDIP3,POLR1H,POLR2J,POSTN,PPP2R5E,PPTC7,PRKAR2A,PRXL2A,PSD3,PSMD11,PSME1,PSME3IP1,PTAR1,PTPA,PTPN14,RAB8A,RAPGEF5,RARA,RASGEF1B,RBM43,REM1,REXO2,RGS10,RHOQ,RNF114,RPL11,RPL18,RPS9,RRAD,RRAGC,SAA1,SCAMP1,SCP2,SELENBP1,SELENOP,SENP6,SERINC5,SET,SH3BGRL3,SLC35B2,SLC35C2,SLC39A6,SLFN11,SMAD3,SMAP1,SMARCA1,SMDT1,SNAPIN,SNRNP27,SNRPA1,SNRPG,SNX4,SNX9,SOD3,SPCS3,SRP9,SRPRA,SRSF4,SSPN,SSR2,STARD7,STX2,SUCLG1,SVBP,TAPBP,TBC1D9B,TCAF1,TCF25,TCTN1,TGFB1I1,TGFB3,TGFBI,THAP7,THBS1,THOC2,THUMPD3,THY1,TIA1,TMEM108,TMEM109,TMEM123,TMEM222,TMEM242,TMEM245,TMEM50B,TNIP2,TOB1,TPBG,TPRKB,TRIB1,TRPS1,TSC22D2,TSPAN9,TTC17,TUBB2A,TWF1,TYMP,UBE2G2,UBE2I,UBE2L3,UBLCP1,UBR1,UGDH,UNC5C,UQCRC2,URM1,USP11,UTP23,VAMP2,VEGFB,VGLL3,VWA1,WNT2,WNT2B,YIPF6,ZC3H12A,ZFTRAF1,ZNF12,ZNF322,ZNF652,ZNRF1,ZYG11B		NFATC1	transcription regulator	Activated	4.744	0.0182	ACP5,AHR,ATF3,CCND1,CCND2,CD47,CDK4,CDKN1B,COL10A1,COL1A1,CTSK,CYP1B1,EGR3,FAS,FKBP11,HSP90B1,ICAM1,IL33,IL6,ITGAV,MYC,MYH11,NFATC1,PDIA4,PLS3,PPP3R1,PTEN,PTGS2,RCAN1,THBS1,UTRN,VCAM1,XBP1		TGF-β Signaling	3.5	0.271	2.294	BMP2,BMP4,BMPR2,CDC42,CREBBP,EP300,FOS,GRB2,INHBA,JUN,KRAS,MAP2K2,PMEPA1,RALA,RAP1A,RAP2B,RRAS,SERPINE1,SKI,SMAD5,SMAD7,SMURF2,SOS1,TGFB1,TGFB3,TGIF1								miR-653-3p (and other miRNAs w/seed UCACUGG)	mature microRNA	Inhibited	-14.132	3.66e-07	AAK1,ABI2,ACAA2,ACADM,ACTR3,ADAMTS1,ADD3,AGO3,AGPAT1,ALDH9A1,AMOTL2,ANGPT1,AR,ARID5B,ARL2BP,ARMC10,ARRDC3,ATP5PO,ATRX,BLOC1S6,BOC,C6orf62,CA3,CALU,CANX,CAPZA2,CCDC102B,CCN1,CCNB1IP1,CCND1,CCNY,CEP57,CETN2,CKS2,CNBP,CNN3,COX17,COX6B1,CPNE1,CRYAB,CSGALNACT2,CSNK2A1,CXCL8,CYBRD1,DBNL,DCP2,DCTN3,DDX6,DEGS1,DNAJB1,DR1,DYNLL1,DYNLRB1,DYRK4,EBPL,EDNRA,EFR3A,EIF4EBP2,EML4,EPS15,ERH,FAM3A,FKBP14,FKBP1A,G3BP2,GABARAP,GADD45G,GALNT1,GDE1,GDI2,GEM,GFPT1,GNAI3,GNG5,GPX7,GULP1,HMGN2,HSD11B1,HSPB2,IFI16,IFNAR1,IFT20,IFT22,IL6,IRF1,ITGA8,JTB,KDSR,KIAA2026,KLHL42,LDHA,LIMA1,LMAN1,LOX,LRPAP1,LSM4,MAN1A1,MANBAL,MAP1B,MAP4K4,MAX,MED10,MEDAG,MEIS2,METTL9,MLEC,MPC1,MPST,MRPL2,MRPL33,MRPL43,MYH10,NAMPT,NBEAL1,NDUFB7,NDUFB9,NDUFC2,NECTIN3,NPC2,NPNT,NR3C1,NUCB1,OGA,OLFM1,OMG,OS9,PCMTD1,PDCD5,PDE5A,PDIA6,PEF1,PGAM1,PHB2,PIEZO2,PLEKHA3,PNRC2,POLR2K,PPDPF,PPP1CB,PRADC1,PSMB5,PSMD8,PTGER4,PTTG1IP,PURA,QSOX1,RAB6A,RARRES1,RCN1,RGCC,RHEB,RNASE1,RNASEH2B,RNF7,ROCK2,RPL12,RPL34,RPL7L1,RPS4Y1,RPS6KA3,RSBN1,RTF2,SAT1,SCFD1,SEC11A,SEC31A,SELENOS,SERPINB9,SERTAD1,SESN3,SH3GL1,SLC25A36,SMARCE1,SMIM19,SNX2,SNX21,SNX3,SNX9,SPCS2,SPEN,SRGN,SRSF11,TAOK3,TAPBP,TBCA,TDO2,THY1,TIPARP,TMED4,TMEM123,TMEM147,TMEM14C,TMEM243,TMEM263,TMEM70,TOMM20,TOR1AIP2,TOX4,TP53I3,TRAM1,TRIM44,TRMT112,TSC22D3,TSPAN31,TWIST2,TXNDC15,UAP1,UBL4A,UBTD2,UGP2,UQCRC2,VAMP5,VASN,VEGFD,VPS35,VSTM4,WBP11,WNK1,YIPF4,YIPF6,YPEL2,ZBTB20,ZBTB38,ZBTB7A,ZHX1,ZNF24,ZNF280D,ZNF706,ZRANB2		IL1A	cytokine	Activated	3.762	2.69e-09	ADAMTS1,ADAMTS4,ALDH1A1,APOD,APP,ATF3,BAX,BCL3,BIRC2,C3,CCL11,CCL2,CCN1,CD44,CDKN1A,CXCL12,CXCL3,CXCL8,FAM89B,FAS,FGFR1,FOS,FOSB,FOSL1,FTH1,GBP1,HMOX1,HSD11B1,HSPG2,ICAM1,IER3,IGF1,IK,IL32,IL6,INHBA,IRF1,ITGAV,ITGB1,JUN,JUNB,KITLG,LDHA,LOX,MMP14,MMP2,MT2A,MYC,NFKB1,NFKBIA,NFKBIZ,NR2F2,NR3C1,PTGS2,PTX3,S100A10,SERPINE1,SFTPA1,SOD2,SPARC,STAT3,TERF2IP,TGFB1,TIMP1,TNFAIP3,VCAM1,VIM,ZC3H12A
												BRCA1	transcription regulator	Activated	3.467	2.31e-14	ACTB,AK1,ALDH1A3,ANGPT1,BAX,CDKN1A,COL18A1,CTNNB1,CYP1B1,EGR1,FHL2,GADD45A,GADD45B,H3-3A/H3-3B,HMOX1,HNRNPD,HSPB1,IFI27,IFI6,IFITM1,JAK1,MYC,NEDD9,NFE2L2,PCBP2,PERP,PHLDA1,PLSCR1,PLTP,PTEN,ROBO1,SAT1,SERPINE2,SFPQ,SNAI2,STAT1,TGFBR2,TWIST1,UBE2I,VCAN,VEGFA,VIM		miR-874-3p (miRNAs w/seed UGCCCUG)	mature microRNA	Inhibited	-8.589	0.0421	ACTA2,ADARB1,AHCYL1,ATF3,B4GALT1,BDKRB2,BMPR2,BORCS7,BRD2,C1S,CCN1,CCN2,CCS,CD164,CD276,CD59,CDKN1A,COL1A1,CPQ,CREB3L2,CTSK,CXCL12,CYGB,DAB2,DPYSL3,DUSP1,DYNLL1,EGR3,EIF3J,EMILIN1,EMP2,ERGIC3,FAM107B,FAM114A1,FAM3C,FKBP14,FN1,GLG1,GNB1,GUK1,H2AZ2,HM13,HMGA1,ICAM1,IL1R1,IL32,ISLR,ITGB1,KANK3,KCNE4,KCTD20,KDELR1,LEPR,LHFPL6,LIMA1,LINC00632,LMO4,LPAR1,LRRN4CL,MCRIP1,MFAP2,MFAP4,MFGE8,MICOS10-NBL1/NBL1,MMP11,MMP19,MMP2,MYDGF,MYH9,NCL,NDUFAF3,NDUFAF8,NREP,NUPR1,PARK7,PDCD6,PGM2L1,PHLDA3,PLAU,PLD3,PRRX1,PSD3,PSMD8,PTGIR,RAB13,RASD1,RCN1,RGS16,RGS5,RNF24,S100A13,SAA1,SCARA5,SH3BGRL,SH3BP5,SH3PXD2B,SOCS3,SSR3,STAT3,STOM,SUMO2,SURF4,TACC1,TAX1BP3,TRPS1,VKORC1,WNT2B,ZNF593		tRNA Splicing	0	0.196	3	APEX1,GDE1,PDE1A,PDE3B,PDE4D,PDE5A,PDE7B,SMPDL3A,TSEN34								miR-2355-5p (miRNAs w/seed UCCCCAG)	mature microRNA	Inhibited	-18.036	6.04e-10	ABHD14B,ABI3BP,ACTN4,ADGRA2,ADIPOR1,AGER,AGFG1,AGGF1,AGPAT1,AGTRAP,AIMP1,AKR1B1,ALKBH7,AMOTL1,ANAPC11,ANKH,AR,ARAP1,ARHGAP1,ARPC1B,ARRDC3,ATG101,ATG12,ATP5F1D,ATP5MC2,AXL,B3GNT2,BASP1,BAX,BCKDK,BGN,BLMH,BLVRA,BSG,BTBD3,BTG1,BTG2,BUD31,C16orf87,C19orf12,C1RL,C5orf24,CAMKK2,CAMSAP2,CAPZA1,CAVIN1,CBX5,CCDC107,CCL2,CCND2,CCSER2,CD151,CD276,CDC123,CDH11,CDKN1B,CDKN1C,CERS2,CES1,CHD8,CHMP4A,CHPF,CISD3,CKS1B,CLDN4,CLEC2B,CLSTN3,CMAS,CNOT6L,COL1A1,COPS7A,COTL1,CPNE3,CREB3L2,CREBRF,CSNK1G3,CTDSP1,CTSL,CTSO,CYCS,CYP1B1,DAAM2,DBN1,DCTN2,DCTN5,DCUN1D1,DDRGK1,DDX6,DEPP1,DHRS4L2,DKK3,DMAC1,DNAJB2,DPM2,DPT,DTNA,DYNC1LI2,DYNLL2,EFNB1,EGR3,EID1,EIF2S3,EIF4EBP2,ELF3,ELK1,ELOA,EMP1,ENTPD1,EPC1,ERF,ERP29,ERRFI1,ETS1,EXT2,FAF2,FAM120AOS,FAM133B,FAM174A,FAM200B,FAM53C,FAM8A1,FBLIM1,FBXL7,FILIP1,FNDC4,FOSL2,FZD7,GABARAPL1,GALNT2,GDE1,GDF11,GLIPR2,GMFB,GOLPH3,GOPC,GOSR1,GPAA1,GPNMB,GSDMD,GYPC,HDGF,HIF3A,HIGD2A,HIVEP3,HNRNPR,ID1,ISM1,ITM2C,ITPA,ITPRIPL2,KCNE4,KIRREL1,KLF3,KLF6,KRT8,LARP1,LIMA1,LMO7,LRRC75A,LTBR,MAN1A2,MAOB,MAP1A,MAP7D1,MAPRE1,MARVELD1,MAX,MDFI,MFHAS1,MICOS10-NBL1/NBL1,MID1IP1,MIDN,MIGA1,MLEC,MRPL13,MRPL4,MRPS18A,MRPS34,MTPN,MYDGF,MYL9,MYO9A,NCOA4,NDNF,NDRG2,NEU1,NFATC4,NFKBIE,NHP2,NIBAN2,NKAPD1,NLRP1,NR4A3,NT5C3A,NUDT4,NUMB,OSBPL1A,PABPN1,PAFAH1B1,PALMD,PBX1,PBXIP1,PCMTD1,PDK4,PDLIM5,PER2,PHB2,PHETA2,PHF1,PHF20,PHF20L1,PHF21A,PIEZO2,PIGC,PITHD1,PLXNA2,PMVK,POLR1F,POLR3GL,PRADC1,PRDM6,PRKAR1A,PRPS1,PRR13,PRTFDC1,PSME1,PTGES,PTPN11,PTPRA,PTTG1IP,PYGO1,R3HDM4,RAB1B,RAB22A,RAB4A,RAB5IF,RAD23B,RANBP9,RAPGEF5,RARA,RBM43,RBMS1,RCAN2,RCN1,REL,RELA,REXO2,RFXANK,RGS16,RHOB,RIC8A,RNF187,RPL41,RPL7L1,RPS26,RPS3A,RSL24D1,S100A16,S1PR2,SARS1,SBF2,SCAF11,SCRN2,SDHA,SELENON,SEMA3D,SEMA5A,SERBP1,SERINC3,SETD2,SETD7,SIGMAR1,SLC1A5,SLC25A25,SLC35E2B,SLC39A1,SLFN5,SLIT3,SMAD3,SMARCC2,SMARCD1,SMIM14,SMIM15,SNAPIN,SOCS2,SPCS1,SRPK2,SRSF1,SRSF10,ST3GAL1,ST6GALNAC6,STAG1,STAT2,STK19,STS,STX4,SYNC,SYNGR1,SYNPO,SYPL1,TAF13,TAOK1,TCTN3,TDG,TERF1,TGOLN2,THRA,THUMPD1,TM4SF1,TMBIM1,TMEM119,TMEM170A,TMEM218,TMEM47,TMX3,TNFAIP3,TNRC18,TNS1,TRPS1,TULP4,TXN2,UBAP2L,UBE3A,UFC1,UFL1,URM1,VMP1,VPS35,WDFY1,WDR45B,WIPF2,WNT2B,YWHAH,ZBED6,ZBTB16,ZBTB4,ZCCHC24,ZFHX3,ZFP91,ZNF24,ZNF302,ZNF358,ZNF37A,ZNF638,ZYG11B		PRKCD	kinase	Activated	4.736	7.56e-09	ABCA1,BIRC2,BIRC3,CCL2,CCND1,CD4,CDKN1A,CEBPB,COL1A1,COL1A2,CTNNB1,CTSB,CXCL12,CXCL16,DDIT3,DUSP6,ETS2,FBN1,FEM1B,FOS,FOSL2,FOXP1,FZD1,GDF15,GEM,GPRC5A,ICAM1,IL32,IL6,JCAD,JUN,JUNB,KLF6,LAMP1,LBH,LDLR,MAP1LC3B,MAST4,MCL1,MMP2,MRPS11,MYC,NES,NFKB2,NFKBIA,NOTCH2,NR4A1,OSR2,PALMD,PDCD4,PDLIM7,PLSCR1,PPP1R15A,PTCH1,PTGS2,RCAN1,RELB,RYBP,SERPINE1,SETBP1,SIK3,SOCS1,SPRY1,STAT3,TPBG,TUBB2A,UGCG,VCAM1,VEGFA,ZEB1,ZFP36		Dopamine-DARPP32 Feedback in cAMP Signaling	3.31	0.226	2.271	ATF4,CACNA1C,CACNA1D,CALM1 (includes others),CHP1,CREB1,CREB3,CREB3L1,CREBBP,CSNK1A1,CSNK1E,GNAI1,GNAI2,GNAI3,GNAQ,GNAS,GRINA,GUCY1A1,GUCY1A2,GUCY1B1,KCNJ8,PAWR,PDIA3,PLCG2,PPP1CA,PPP1CB,PPP1CC,PPP1R10,PPP1R12A,PPP1R14A,PPP1R14B,PPP1R3C,PPP1R7,PPP2CB,PPP2R1A,PPP2R5C,PPP2R5E,PPP3CA,PRKAR1A,PRKCA,PRKG1,PTPA								miR-199a-5p (and other miRNAs w/seed CCAGUGU)	mature microRNA	Inhibited	-14.118	0.00947	ABI2,ACTG1,ADD3,AGPAT1,AIDA,AOPEP,APMAP,APOL6,APPBP2,ARFRP1,ARHGAP21,ARHGEF10,ARID5A,ARL3,ASPH,ATF3,ATG12,ATP6AP1,ATP6V0C,ATXN7,BACE1,BAG1,BEX4,BGN,BICC1,BLOC1S6,C3,C5orf24,CACUL1,CALD1,CAP1,CARHSP1,CAT,CAV1,CCDC91,CCNL1,CCZ1/CCZ1B,CDC73,CDK14,CDKN1A,CDKN1B,CDKN1C,CDKN2AIP,CELF2,CFI,CH25H,CHP1,CLTC,CMTM6,CNN1,CNPY2,CNPY4,COL1A1,COL4A1,COMT,COX7A2L,CREBRF,CRYBG3,CSGALNACT1,CSTB,CTSL,CTSZ,CYCS,CYP7B1,DCN,DDX3X,DDX3Y,DERL2,DHRS7,DIO2,DNAJC3,DUT,EEA1,EEF1A1,EFCAB14,EIF4H,EIF5B,ELOF1,EMC10,EMC7,EPAS1,ETS2,FAM107B,FAM172A,FBXO17,FBXO9,FIS1,FKBP5,FN1,FXR1,GABARAPL2,GANAB,GAS6,GJA5,GLRX,GNG5,GOSR1,GTF2H5,GUCY1A2,GYPC,HACD3,HDDC2,HGF,HLA-A,HLX,HMCN1,HMGN1,HSP90AA1,HSPA5,ID3,ISG15,ITGA1,ITGA8,JUNB,KLF2,KLF4,KPNA4,KPNB1,KRAS,LAMC1,LMCD1,LRRC17,LSM8,MAP3K2,MAPRE2,MARCHF7,MCFD2,MED4,MEDAG,MEIS2,MGAT4B,MICU3,MRPL14,MRPS6,MTLN,MYCBP2,MYH9,MYL9,MYO1C,NAGK,NDUFS5,NDUFV2,NECTIN2,NEDD9,NFIL3,NFKB1,NHLRC3,NREP,NTNG1,NUDC,P4HB,PAFAH1B1,PAIP2,PCNX4,PDCD4,PDE5A,PHACTR4,PHYKPL,PKN2,PLXNA2,PMP22,PPCS,PPFIBP1,PPP1R2,PPP2R1A,PREPL,PRPF40A,PSMA1,PTGS2,R3HDM2,RAB21,RAD23B,RALA,RBBP4,RHEB,RHOQ,RIC8A,RNF11,RPL37,RPS19BP1,RTL8C,RUNX1T1,SARAF,SAT1,SDCBP,SEPTIN10,SERBP1,SERINC3,SERPINE1,SET,SFTPA1,SLC1A5,SMPD1,SMTN,SNAI1,SNW1,SNX6,SPCS2,SRRM1,SUCLG1,SULF1,SVBP,TACC1,TAGLN,TAMALIN,TAOK1,TCAF1,TERF2IP,TGFB1I1,TIMMDC1,TM9SF3,TMEM106B,TMEM203,TNFAIP2,TSPAN3,UBALD2,UBE2Q1,UBL3,UBL5,UBXN2A,UQCR11,VAMP5,WIPI2,WNT2,XAF1,YPEL3,ZBTB16,ZBTB20,ZKSCAN1,ZNF24,ZNF652,ZNF791,ZNF83		SMARCB1	transcription regulator	Activated	3.756	3.59e-05	A2M,ACTR2,ADD3,ATP1B1,BMP2,BMP4,BNIP3,BNIP3L,BTG1,CCND1,CD44,CDKN1A,CDKN1C,CDKN2C,COL14A1,COL18A1,COL1A1,COL5A2,CTTN,DOCK4,EIF2AK2,ETS2,F10,FAS,FASTK,FBP1,FOS,FZD7,GLI3,GPC3,HES1,IFI16,IFITM1,KRT19,MYC,NEO1,PLXNB2,POSTN,PPP1R3C,PTMS,RAB14,RAB5C,RND3,SMAD5,SMARCB1,SOX9,SPARC,STAT3,TCF21,WASL
												RET	kinase	Activated	3.467	1.98e-13	ANXA1,BRD2,CCL2,CD151,COL1A1,COL1A2,CRYAB,CTSB,CXCL12,CXCL8,DCN,DNAJA1,DPYSL2,EGR1,FOS,GJA1,GPX1,HOPX,HSP90AA1,HSPA1A/HSPA1B,HSPA8,HSPA9,HSPD1,HSPH1,KRT10,MAPKAPK2,MMP14,MYL6,PLAU,PLAUR,PLOD2,PRNP,PTN,RTN4,TAGLN2,TCF21,TNC		miR-328-5p (and other miRNAs w/seed GGGGGCA)	mature microRNA	Inhibited	-8.584	0.00323	ABL1,ADAMTS4,ANTXR1,AOPEP,AP2S1,ARF3,ARL4C,ATF3,ATP6V0B,ATP6V0D1,ATP6V1G1,BDKRB2,BHLHE40,BRI3,BRK1,CALR,CAMTA1,CBLB,CCBE1,CCND2,CCT3,CD34,CERCAM,CHPF,CMTM3,CNN1,COL6A2,CREB3L2,CSRNP1,CUTA,DAB2,DDAH2,DPYSL2,EDF1,EGR3,EIF5A,EMC10,EPAS1,EVA1B,FAM133B,FAM20C,FOSB,FOSL2,GALNT15,GAPDH,GAS7,GJA1,GNAS,GPX3,GSPT1,GSTO1,HIF3A,HMGA1,HNRNPD,IFITM2,IGF2,IGFBP3,IGFBP4,IGFBP5,ITGA5,KCTD12,KIAA0930,KIAA1217,KLF2,LPP,LUZP1,MAP7D1,MARCKSL1,MFAP2,MFGE8,MICOS10-NBL1/NBL1,MLF2,NEDD8,NFATC1,NFIA,NFKBIA,NOP16,NR1D1,NR4A3,NUPR1,PDIA3,PENK,PGF,PHLDA3,PHLDB1,PIGT,PIM1,PMEPA1,PODN,PPP1R14B,PRICKLE1,PTGIR,RAB34,RAB5C,RAN,RBFOX2,RGCC,S100A13,SAMD11,SELENOW,SMIM3,SOD3,SPSB1,SUB1,SULF1,SVEP1,TACC1,TBX3,TCF12,THY1,TMEM100,TPM3,TRIB1,TSHZ2,TXNIP,VASN,VEGFD,ZBTB16,ZCCHC24,ZNF207		Chondroitin Sulfate Biosynthesis	0	0.148	3	B3GAT3,B4GALT7,CHPF,CHST12,CHSY1,CSGALNACT1,CSGALNACT2,HS6ST1,SULT1A1								miR-9769-5p (miRNAs w/seed GGCACAG)	mature microRNA	Inhibited	-18.029	4.85e-10	AAK1,ABL1,ACP1,AEBP1,AGPAT2,AGTRAP,AKAP12,AKIRIN1,ANAPC11,ANXA11,ANXA5,AP2S1,ARHGDIA,ARHGEF25,ARL2BP,ARSJ,ATF2,ATF3,ATF7,ATP2B4,ATP5MC1,ATP6V0A1,ATP6V0B,ATXN3,ATXN7L3B,B4GALT2,BCAP29,BCL7B,BEX3,BNIP3L,BSDC1,BTBD7,BUB3,C11orf24,C2,C9orf78,CAPNS1,CBX5,CBX6,CCM2,CD164,CD46,CD74,CDC27,CDV3,CFLAR,CLIP1,CLSTN3,CMC2,CMPK1,CMTM6,CNPY3,COL5A1,COL6A3,COMT,COPZ1,CREB5,CSAD,CSNK2A1,CTDSP2,CTDSPL,CTSB,CYP27A1,CYS1,DAZAP2,DCAF10,DDX3X,DIPK2A,DKK3,DOK5,DRAP1,ECI2,EFNB1,EGFL6,EGR1,EIF3B,EIF4EBP2,EIF6,EMC10,EMC8,EMP2,ENAH,EPDR1,ERP29,ESYT2,ETFB,ETS1,EXT1,FAAP20,FAM210B,FARP1,FHL1,FILIP1,FLNA,FNDC3B,FOXO1,FRMD6,FRS2,FSTL3,FUNDC2,FXYD5,FXYD6,FYN,G3BP1,GALM,GATA6,GDF11,GMFB,GNA11,GNG12,GPC3,GPR137,GPR161,GRINA,GSTK1,GULP1,H1-10,HADHA,HBP1,HECTD2,HERPUD1,HINT1,HIPK1,HIPK2,HLA-A,HNRNPM,HOOK3,HSP90AB1,ICMT,IFI44,IFIT1,IFNAR1,IGFBP6,IQSEC1,ISG20L2,JMJD6,KCTD20,KLF3,KLHDC8B,KMT2A,KPNB1,LGALS3BP,LMF2,LPP,LRP6,LUC7L,MAD2L2,MARCKSL1,MCUR1,MED10,MESD,MEST,MFAP2,MGAT4B,MIB1,MID1IP1,MIDEAS,MIEN1,MINDY2,MLEC,MLLT10,MLXIP,MPHOSPH8,MRAS,MRPL11,MRPL28,MRPS18A,MTDH,MVP,MXD4,MXRA8,MYADM,MYL12A,NAA20,NAA50,NAA60,NAP1L4,NAT14,NIFK,NKAP,NSL1,NUTF2,NXF1,OSBPL8,P4HA1,PALM,PCBD1,PDAP1,PDCD6,PDGFC,PDPN,PDXK,PFN2,PHF20L1,PHF3,PHKB,PHLDA3,PICALM,PIP4P1,PLEKHA1,PLEKHA5,PLOD3,PLPBP,PLPPR2,PMP22,PNPLA8,PODNL1,POLDIP3,POLR2F,POLR2G,PPCS,PPIB,PPM1G,PPP1R15B,PPP2CA,PPP2R1A,PRDX2,PRDX6,PRPSAP1,PSMC1,PSMD14,PTAR1,PTBP1,PTGES,PTGFRN,PTK2,PTP4A1,QKI,RAB31,RAB34,RAB8A,RAB8B,RAD50,RAN,RCN2,RDH10,REV1,RHBDD2,RHOD,RHOG,RNF187,RNF8,RNPS1,RP2,RPS19BP1,RPS6KB2,RTF2,SDC3,SERTAD2,SESN3,SESTD1,SET,SFXN3,SGCA,SH3BP5,SH3KBP1,SHC3,SHISA4,SIK2,SKI,SKIL,SLC25A25,SLC35B2,SLC66A2,SLF2,SMAD5,SMO,SNAPC2,SNX17,SOCS5,SPCS2,SPEN,SPON2,SPTBN1,SRSF2,SS18,SSPN,SSRP1,STARD7,STOM,SUCLG2,SUDS3,SUGP2,SUN2,SYAP1,TBC1D20,TCF4,TCF7L2,TGFBI,THAP11,THY1,TLE4,TM4SF1,TMED7,TMEM242,TMEM245,TMEM33,TMEM47,TMX2,TNFAIP2,TP53BP2,TRIR,TSKU,UBE2E2,UBE2L3,UBE2L6,UBE3A,UBN1,UNC5B,USF3,USP34,VAT1,VPS51,VWA1,WASF2,WDR13,WNT11,WNT2B,WTIP,XRCC6,YPEL5,ZBTB10,ZBTB4,ZCCHC10,ZCCHC24,ZCCHC9,ZEB1,ZHX1,ZNF131,ZNF22,ZNF24,ZNF655,ZNHIT1		palbociclib	chemical drug	Activated	4.731	2.6e-08	ANGPT1,ATF3,B2M,CCND1,CCNL1,CDK6,CDKN1A,DUSP1,EGR1,EGR3,GADD45A,GADD45B,GBP3,HES1,HLA-A,HLA-B,HLA-C,ID2,IDH2,IFI44,IFIT1,IGFBP3,IL6,IL6ST,ISG15,JUN,JUNB,KLF10,MAP2K3,MDM4,NFKB1,NR4A2,PER1,PPP1R15A,RHOB,SOCS3,TAPBP,TIMP2,TNFRSF10B,USP18,ZEB1,ZFP36		Polyamine Regulation in Colon Cancer	4.27	0.339	2.236	AKT1,APC,CSNK2A1,CSNK2A2,CSNK2B,CTNNB1,EIF5A,FOS,JUN,KRAS,MAP2K2,MYC,OAZ1,RHOA,SAT1,SAT2,SLC3A2,SRM,TCF4,TCF7L2								miR-4489 (miRNAs w/seed GGGGCUA)	mature microRNA	Inhibited	-14.109	0.0113	ACTN4,ADD1,AMOTL2,ANKRD10,ANO6,ANXA11,AP2A1,APMAP,APOBEC3C,APP,ARPC1A,ATOH8,B4GALT2,B4GALT7,BCAS3,BHLHE40,BLOC1S1,BMERB1,BNC2,BNIP3,BOK,BRD4,C11orf68,C14orf132,C1orf122,C1QTNF7,CALU,CAPNS1,CBX5,CBX6,CCL11,CCN2,CCNG2,CD4,CD99,CDK6,CENPB,CFL1,CHCHD5,CHN1,CIRBP,CNP,COA8,COL27A1,COL6A2,COMP,COX8A,CRABP2,CSRNP1,CTDSP1,CTDSP2,CUX1,CYB561A3,CYB5R3,CYBRD1,CZIB,DAB2,DAP,DAPK3,DCXR,DDX17,DNAJB2,DNAJC19,DNPH1,DPM2,DRAP1,EBPL,EEA1,EMC10,ENC1,ERF,ERGIC3,EVL,FAM120AOS,FAM133B,FASTK,FIS1,FMOD,FOLR1,FOSL1,FOXO1,FRMD4B,FSCN1,GADD45B,GAPDH,GAS7,GATAD1,GDF10,GDF11,GSTK1,HEG1,HIC1,HNRNPA0,HNRNPC,HSD17B12,HSP90AB1,HSPB6,HTRA1,ICAM1,IGFBP3,IP6K2,IRF1,KHDRBS1,KIF1B,KMT2A,LBH,LEPROT,LGMN,LTBP4,LY6E,MAFG,MARVELD1,MCRIP1,MDK,MEF2A,MEIS1,METTL26,MFGE8,MIDEAS,MMP14,MRPL43,MSN,MSRB3,MT-ATP6,MTPN,MTURN,NAP1L4,NAPA,NAPRT,NDUFA11,NDUFA2,NHERF2,NR1H2,NR4A2,NRP2,NUCB1,OLFML1,PBX1,PDAP1,PET100,PFDN1,PHB2,PHLDA3,PIM3,PLEKHF1,PLXNB2,PML,PPDPF,PRAF2,PRELP,PRKCA,PSAP,RAD23A,RASL12,RBCK1,REPIN1,RFNG,RGL1,RHOC,RNASEH2C,RNF181,RPL18,RRBP1,SCARA3,SFTPC,SIRT2,SKI,SLC25A37,SLC25A6,SLC2A4RG,SLC39A13,SMARCB1,SNAI1,SOS1,SPAG7,SPOP,SPSB3,SRM,SSNA1,ST6GALNAC6,STMN3,TAGLN2,TBX3,TGM2,THRA,THY1,TLN1,TMEM109,TMEM115,TMEM141,TMEM176A,TNFRSF19,TNS2,TRIM44,UBE2M,UBE2R2,UBE3A,UBL4A,URM1,VAMP2,VAMP5,VTI1B,WASL,WNT11,ZCCHC24,ZNF791,ZYX		isoproterenol	chemical drug	Activated	3.749	0.00172	ACSL3,ACSL4,ACTA2,APP,ATF3,ATP1A1,CAV1,COL1A1,COL3A1,CYP1B1,DIO2,FOS,FOSL1,HILPDA,HMOX1,IL6,JUN,JUNB,LGALS3,MEF2D,MMP2,NAMPT,NR4A1,PLAGL1,PLAT,PRNP,PTGS2,RAB14,RAB5C,RAB7A,RGS5,SOD2,TGFB1,TIMP1,TIMP2,TNXB,TUBB
												1,1-diarylethylene-diammonium derivative	chemical reagent	Activated	3.464	0.000109	BST2,CCL2,CDKN1A,ICAM1,IFI27,ISG15,SSPN,STAT1,TAPBP,TENT5A,TNFAIP3,UBE2L6		miR-9769-5p (miRNAs w/seed GGCACAG)	mature microRNA	Inhibited	-8.583	2.2e-05	ABL1,AEBP1,AKAP12,AKIRIN1,ALDH6A1,ANAPC11,ANXA5,AP2S1,ARHGDIA,ATF3,ATP2B4,ATP5MC1,ATP6V0B,BEX3,CCBE1,CCL19,CCN2,CD164,CD34,CD74,CDV3,CMTM6,COL5A1,COL6A3,CREB5,CTSB,DAZAP2,DCXR,DRAP1,EGFL6,EGR1,EMC10,EMP2,ENAH,ESYT2,EXT1,FNDC3B,FRMD6,FUNDC2,G3BP1,GNG12,GPC3,HLA-A,HOOK3,HSP90AB1,IGF2,IGFBP6,KCTD20,LGALS3BP,LPP,MARCKSL1,MESD,MEST,MFAP2,MLEC,MTDH,MVP,MXRA8,MYADM,NAA50,NIFK,OSBPL8,PDCD6,PDPN,PDXK,PFN2,PHLDA3,PLXDC1,PMP22,PNPLA8,POLR2F,PPIB,PPP2CA,PRDX2,PTGES,PTGFRN,PTGIR,PTP4A1,RAB31,RAB34,RAN,RCN2,RGS5,SCN7A,SET,SH3BP5,SKIL,SPCS2,SPON2,SRSF2,SSPN,STOM,SUN2,SYAP1,TCF4,TGFBI,THY1,TM4SF1,TRIR,TWIST2,TXNIP,UBE2L3,UBE2L6,VAT1,WDR43,WNT2B,YPEL5,ZCCHC24,ZEB1,ZNHIT1		Apelin Adipocyte Signaling Pathway	1.48	0.286	2.985	CAT,GNA11,GNAI1,GNAI2,GNAI3,GPX1,GPX3,GPX4,GPX7,GPX8,GSTK1,GSTP1,GUCY1A1,GUCY1B1,HIF1A,MAPK1,MAPK3,MAPK6,MGST3,PRDX6,PRKACA,PRKAR1A,PRKAR2A,PTGES,RAC1,SOD1								miR-3065-5p (and other miRNAs w/seed CAACAAA)	mature microRNA	Inhibited	-18.008	3.31e-21	AAK1,ACSL3,AKAP11,AKIRIN2,AKT1S1,APEX1,APOL6,AR,ARHGEF12,ARHGEF2,ARID4B,ARL5A,ARL5B,ARL6IP1,ARL6IP5,ARPP19,ARRDC3,ATF7,ATF7IP,ATOX1,ATP5MC1,ATP6V1A,ATXN1,ATXN3,AZIN1,B3GNT2,BCAS2,BIRC2,BLOC1S6,BNC2,BPNT2,BRD4,BTF3L4,BZW1,C15orf40,C1D,C1R,CACNA2D1,CAMK2D,CAMKK2,CAPZA1,CAST,CAT,CCDC50,CCL2,CCND2,CCNG2,CD47,CD9,CDC42,CDK14,CDK6,CDKN1B,CELF2,CFAP97,CFI,CHCHD1,CHORDC1,CIR1,CISD1,CKS2,CLN8,CMTM6,COA1,COL16A1,CREBBP,CREBZF,CSGALNACT1,CSNK1A1,CXXC5,DCAF10,DCP1A,DCUN1D1,DCUN1D3,DDHD1,DERL2,DHRS7B,DLG2,DNAJB11,DNAJB9,DNAJC7,DNAJC8,DNM1L,DUSP23,DUT,DYNC1LI2,DYNLL1,EIF1AX,EIF1AY,EIF1B,EIF3A,EMD,EPB41L2,EPC1,ERRFI1,ESYT2,ETNK1,FAM174A,FBXL7,FBXO9,FHL2,FOXF2,FOXP1,FRG1,FZD7,GADD45A,GASK1B,GET1,GLS,GLTP,GMFB,GNAQ,GRSF1,GSK3B,GUCY1B1,HBEGF,HES1,HIF1A,HIPK1,HMGB1,HMGN2,HNRNPH3,HNRNPM,HNRNPUL2,HOOK3,HOPX,ID1,IGF1,INO80D,IP6K2,IRF2BPL,IWS1,KDELR2,KEAP1,KIAA1143,KIAA2013,KLF10,KPNA2,KRAS,LARP7,LNPEP,LOXL1,LPP,LRP11,LRP12,LRRC8A,LRRN1,MAGEH1,MAP3K2,MARCKS,MCTP2,MIER1,MIGA1,MIS18BP1,MORF4L2,MRFAP1,MRPL16,MRPS21,MRPS33,MTPN,NAA20,NABP1,NAP1L1,NCAM2,NET1,NFAT5,NFIA,NFIB,NFIL3,NFKBIA,NFU1,NKAP,NMD3,NR4A2,NR4A3,NUCKS1,NUFIP2,NXT1,OSR2,P4HA2,PAFAH1B1,PAFAH1B2,PDS5A,PFDN1,PFDN2,PFN2,PGAP1,PHF21A,PIK3R1,PJA1,PKIA,PLGRKT,PLOD2,POLR1D,PPM1A,PPTC7,PRCP,PSMD2,PSMG2,PTPN2,PURA,QDPR,QKI,RAB22A,RAP2A,RASAL2,RBBP4,RBFOX2,RBIS,RBM7,RBMS3,RBPJ,RFK,RGS10,RHEB,RIMKLB,RIOK3,RNF8,RORA,RPL7,RPS20,RPS4Y1,SAMD8,SAP18,SBNO1,SCOC,SDHD,SEC22B,SEPTIN7,SERPINE2,SERTAD3,SH3BGRL,SH3BP4,SIAH1,SIGMAR1,SKI,SLBP,SLC25A36,SLC5A3,SLC66A3,SLC8A1,SMIM14,SMIM30,SMNDC1,SNRPA1,SNRPE,SNX6,SOX9,SP100,SPRED1,SPRY1,SRP9,SRSF10,SRSF7,SSB,SSR1,SSU72,STIM2,STT3B,SYAP1,SYNJ2BP,TAF7,TAGLN2,TBCC,TBL1XR1,TCEA1,TCF4,TENT4B,TENT5A,THAP11,THBS2,THOC2,THOC6,TIMM9,TIMP3,TLE1,TLNRD1,TM2D1,TMCO1,TMED2,TMEM168,TMEM183A,TMEM245,TMEM263,TMEM41B,TMEM65,TMEM9B,TMX4,TNFAIP6,TNRC6B,TPGS2,TRAPPC6B,TRIP12,TRMT10C,TRMT112,TRPS1,TSEN34,TSG101,TSPAN5,TTC19,TULP4,TUSC3,TXNDC15,TXNL1,U2SURP,UBE2E1,UBE2E2,UBE2E3,UBE2K,UBE3A,UBL3,UBN2,UFM1,UGCG,USP14,VGLL3,VGLL4,WTAP,XIAP,ZBTB1,ZBTB11,ZBTB20,ZBTB44,ZFAND2A,ZMYM5,ZNF207,ZNF462,ZSWIM7		L-glutamic acid	chemical - endogenous mammalian	Activated	4.731	0.000689	ACTA2,ACTB,APP,ATP5ME,B2M,BAG3,BAX,BCL2L11,CACNA1C,CCND1,CDKN1A,CETN2,CFD,CLDND1,EGR1,FGF2,FMO2,FOS,FOSB,GADD45B,HEXA,HIF1A,JUN,JUNB,MAP1B,MMP2,MT-ND3,NFIL3,PCNA,PER1,PTGDS,PTGS2,PTMA,RELA,RHOA,ROCK1,ROCK2,SELENOP,SLC1A3,TAP1,TIMP1,TJP1,XIAP		Superpathway of Geranylgeranyldiphosphate Biosynthesis I (via Mevalonate)	1.58	0.333	2.236	ACAA2,FDPS,GGPS1,HADHA,HADHB,PMVK								miR-18a-5p (and other miRNAs w/seed AAGGUGC)	mature microRNA	Inhibited	-14.09	1.31e-06	ADD3,AEBP2,AGPAT1,AGPAT2,AKR1B1,ALCAM,AMD1,ANXA5,AP3S1,AR,ARHGAP5,ARPC2,ATG3,ATOX1,ATXN1,AXIN2,BABAM1,BBX,BHLHE22,BNIP3,BTG3,C14orf132,C7orf50,C9orf78,CAMK2N1,CARHSP1,CASP4,CCN2,CCND1,CCND2,CD151,CD302,CDC42,CDK14,CDKN1A,CEMIP2,CEP57,CEP95,CFAP97,CIRBP,CMTM6,COL8A1,COMMD2,COPA,COX11,CPXM1,CRIM1,CRK,CTDSP1,CTDSPL,CTNNA1,CTSF,CTSO,DAAM2,DDX17,DGUOK,DIPK2A,DNAJB4,DNAJC8,DNM1L,DYNC1LI2,ECHS1,EFR3A,EGLN2,EHD2,EIF4H,ELOF1,EMC2,ENC1,FAM229B,FAM3C,FBLN5,FBP1,FKBP14,FNDC3B,FRS2,FSCN1,GAPDH,GLTP,GUCY1A1,HEG1,HLA-A,HMG20B,HMGN2,HNMT,HSP90AA1,IDH3G,IFI16,IGF1,IGF2,ITM2B,KANK3,KDM5B,KLF6,KLHL42,KRAS,LMO4,LSM4,LTBR,MAFF,MAMDC2,MAN1A2,MAP7D1,MARCHF2,MBNL1,MFAP4,MID1IP1,MIER1,MRC2,MYADM,MYDGF,MYL6,MYLIP,MYLK,MYO1C,NCOA1,NDUFA12,NEDD9,NEU1,NFAT5,NHLRC3,NR1H2,NR3C1,NT5C3B,NTAN1,NUDT4,OGA,OLFML2B,PDE4DIP,PDE5A,PDLIM1,PIGT,PIN1,PPIP5K2,PRDM6,PRDX3,PRDX6,PSD3,PTEN,QKI,QPRT,RAB5A,RAB5C,RAB9A,RARRES2,RASGEF1B,REXO2,RGCC,RHOJ,RNF146,RNF187,ROMO1,RPL7L1,RPS29,RRAS,RUNX1,SECISBP2L,SENP6,SERTAD3,SF3B1,SFTPB,SLC40A1,SLC5A3,SMARCC2,SOD3,SON,SORBS3,SP100,SPIN1,SREBF1,SRP19,TAOK1,TCEA2,TENT5A,TGM2,THAP11,TM4SF1,TMEM167A,TMEM230,TMEM248,TMEM45A,TMX4,TNFAIP3,TNRC6B,TOR1AIP1,TPM3,TRADD,TRIOBP,TRIQK,TSC22D3,TWSG1,UBE2A,UBL5,UBR5,UBTD2,URM1,VPS4B,WASF2,WDR82,YAP1,YBX3,YPEL5,ZBTB20,ZBTB4,ZCCHC24,ZFP36L1,ZMYM5,ZNF207,ZNF302,ZNF451,ZNF704,ZNF706,ZRANB1		Growth hormone	group	Activated	3.748	5.83e-17	ACAA1,ACTB,AKR1A1,AKR1B1,ANGPTL4,APOE,ARID5B,ATP5MC2,BCL6,BMP2,BMP4,C3,CA3,CAT,CCND1,CCND2,CEBPB,CEBPD,CITED2,CLU,COL18A1,COL1A1,COL3A1,COMT,DDIT3,DDT,DECR1,EGR1,FDPS,FKBP5,FN1,FOS,FTH1,FZD7,GLUD1,GSTM5,GSTP1,HADHB,HES1,ICAM1,ID1,IER3,IGF1,IGF2,IGFBP3,IL6,IRF1,JUN,JUNB,KLF10,LEPR,MT-CO2,MT-CYB,MT-ND3,MT-ND5,MYC,NAMPT,NDRG2,NEDD9,NFKBIA,NR1D1,NR2F6,PDK4,PLK2,PPP1R15A,PRDX3,S100A4,SNAI2,SOCS1,SOCS2,SOCS3,SOD1,SPARC,TCF21,TGFB1,TGFB3,TKT,TSC22D1,TUBA1A,TXNIP,UGDH,YWHAZ,ZEB2
												concanavalin a	chemical drug	Activated	3.462	9.53e-07	APP,BAX,CCL11,CDKN1A,CXCL2,CXCL8,EGR1,EGR3,FBP1,GSTP1,HIF1A,HMGB1,ICAM1,IL32,LAMP2,LGALS1,MCL1,MIF,MMP14,NFATC2,PENK,SAA1,SOCS3,STAT1		miR-7092-5p (miRNAs w/seed AAGGCAA)	mature microRNA	Inhibited	-8.573	4.78e-10	ABHD2,AHCYL1,ALDH6A1,ANGPT1,ARF3,ARHGDIA,ATP6V0E1,AXL,BEX3,BHLHE40,CAPN2,CCT6A,CD164,CD9,CLIC4,CMTM6,CNN3,COLEC12,COTL1,COX6A1,CRABP2,CREB5,DIO2,DNAJC1,EIF4E,ELL2,ELOVL5,EMP1,EMP2,FKBP14,FUNDC2,GPM6B,GTF2A2,H2AZ1,IGFBP3,IQGAP1,ITIH5,JUND,KDELR1,KLF4,LAMP2,LGALS3,LITAF,LMNA,LPP,MAP3K2,MICAL2,MLLT11,MYADM,MYL12B,MYL6,NAMPT,NEXN,NFATC1,NR1D2,NXT1,OSBPL8,PDCD6,PDXK,PEA15,PGRMC2,PLIN3,PRRX1,PSMB3,PTGDS,PTGES,RAB34,RBMS1,RFK,RHOQ,RPS4Y1,SDCBP,SELENOS,SEPTIN11,SERP1,SERPINE2,SF3B5,SFRP4,SLC40A1,SNX6,SPRY1,SPTSSA,SRSF2,SSB,SURF4,TACC1,TCEAL8,TMEM70,UBE2B,UBE2L3,UBE2N,USP53,WTAP,ZCCHC24,ZMAT3,ZNF706		Type II Diabetes Mellitus Signaling	0.291	0.203	2.982	ACSL3,ACSL4,ADIPOR1,AKT1,AKT2,CACNA1C,CACNA1D,CACNA2D1,CEBPB,IRS1,MAPK1,MAPK3,NFKB1,NFKB2,NFKBIA,NFKBIE,PIK3R1,PKM,PRKCA,PRKCI,PRKD3,REL,RELA,RELB,SMPD1,SOCS1,SOCS2,SOCS3,SOCS5,TNFRSF1A,TRADD								miR-370-5p (and other miRNAs w/seed AGGUCAC)	mature microRNA	Inhibited	-18.005	2.16e-07	ABCF1,ACAA2,ACP1,ACTR3,ADD3,ADI1,AIDA,AKAP13,AKIRIN1,AKR1B1,ANAPC16,ANGPTL2,ANKRD10,ANTXR2,ANXA5,ANXA6,AP1S1,AP3D1,APH1A,APOL2,APRT,ARF6,ARL14EP,ARL2BP,ARL4D,ARSI,ASAH1,ATF3,ATOX1,ATP2B1,ATP5F1A,ATP6V1D,ATRAID,ATXN2L,ATXN3,AZI2,B4GALT1,BAX,BBX,BCAP31,BCL7B,BCL7C,BLOC1S6,BNIP3L,BOD1,BORCS7,BTBD2,C12orf75,C1orf35,C1orf52,C5orf15,C5orf24,CACNA2D1,CAPZA1,CASK,CAVIN2,CBX6,CCDC12,CCDC91,CCN5,CCND1,CCND2,CD164,CD200,CDIPT,CDV3,CEBPZOS,CEP170,CES1,CETN2,CGGBP1,CHP1,CHST12,CKS1B,CLCN3,CLN5,CMC2,CMTM6,COA4,COL6A6,COX4I1,COX8A,CPED1,CROCC,CSAD,CSGALNACT2,CST3,CSTA,CTSK,CTSZ,CUL5,CYB561A3,CYB5R3,CYBC1,DBI,DCAF10,DCAF7,DCUN1D3,DENND10,DENR,DEPP1,DPM2,DRAM1,DSTN,DUT,EGR3,EID1,EIF2S3,EIF4EBP2,EMC10,EMP1,EPDR1,ESYT2,ETS2,F2R,FAM120AOS,FAM13A,FGF18,FKBP1A,FXYD6,FZD7,GANAB,GDF15,GLTP,GNG12,GNG2,GOLPH3,GPBP1L1,GPRC5A,GUCY1A1,GULP1,HADHB,HAPSTR1,HEBP2,HIF3A,HLA-A,HMGXB4,HMOX2,HNRNPA1,IFITM2,IFNAR1,IGFBP3,IL13RA1,IL1R1,ILF2,INTS6,ISCA1,ITSN1,KCTD10,KIAA1143,KLF9,KLHDC8B,KRBOX5,KRR1,LARP4,LDHA,LHFPL2,LOX,LPGAT1,LRRC58,LRRFIP1,LSM1,LUC7L3,LY6E,MAN1A1,MAP1LC3B,MAP3K8,MAP9,MAPK1,MCL1,MCRIP1,MED8,MEF2A,MITD1,MLXIP,MORN2,MRFAP1,MRFAP1L1,MRPL43,MSL1,MT1A,MTF2,MTMR6,NAA50,NABP1,NAPG,NBR1,NCK2,NDNF,NDRG2,NDUFS4,NEK6,NFATC1,NFE2L1,NIPSNAP2,NKAPD1,NPNT,NR1D2,NRP1,NSA2,NUDC,OAZ1,OGN,OLFM1,OXR1,PAK2,PALLD,PBX1,PDE7B,PDK4,PFKFB3,PHACTR4,PHF5A,PHYHD1,PIM3,PIP4P2,PLAUR,PLEKHA1,PLEKHA3,PLEKHF1,PML,PODN,POLK,POLR1D,PON2,PPFIBP1,PPIF,PPP2CA,PPP2R1A,PPP4R1,PPP4R2,PPTC7,PRADC1,PRKCI,PRKCSH,PRRX2,PRXL2C,PSPC1,PTBP1,PTCH1,PTGDS,PTGER2,PTGES,PTGR1,PTMA,PTPN11,PTTG1IP,PURB,PUS7L,QPRT,RAB11FIP2,RAB31,RAB5IF,RAN,RAP2A,RBM22,RBM8A,RDH11,RGS2,RILP,RIOK3,RND3,RNF11,RNF139,RNF167,RNF181,RNF24,RPL12,RPL24,RPL27A,RRAS,RYK,S1PR2,SAFB,SBDS,SCOC,SCP2,SELENOP,SERPINB6,SERPINE1,SFRP4,SFT2D2,SH3BGRL,SH3BP5,SKIL,SKP1,SLC1A5,SLC2A3,SLC35E2B,SLC6A6,SLCO3A1,SMARCC1,SMARCE1,SMTNL2,SNUPN,SPTY2D1,SRSF11,SRSF9,SSPN,ST13,ST6GALNAC6,SUCLG2,SUMO3,SUPT20H,SYNPO,SZRD1,TACC1,TCF12,TCF7L2,TGOLN2,THEM4,TIMM13,TIMP2,TMEM161A,TMEM50B,TNFAIP2,TNRC6A,TNRC6B,TOR1AIP1,TRIM44,TRIM8,TSPYL1,TTC3,TWF2,UBE2K,UBL4A,USP1,VAMP3,VMA21,WEE1,XAF1,YBX3,YPEL3,ZCCHC24,ZMAT3,ZMIZ1,ZNF131,ZNF207,ZNF451,ZNF706,ZNF827,ZNF83,ZNHIT1		AKT1	kinase	Activated	4.728	2.14e-09	ACTA2,AIP,AKR1C1/AKR1C2,AKT1,ANKH,AR,ARL6IP1,ATP5MC1,ATP5MC3,ATP6V1E1,BAD,BAX,BCL2L11,BIRC3,BMP2,CCL11,CCL2,CCND1,CCND2,CD4,CD44,CD74,CDK4,CDKN1A,CDKN1B,CEBPD,CFLAR,CKS2,CLU,COL4A1,COL8A1,CST3,CTNNB1,CXCL2,DIAPH2,EGR1,ENO1,EP300,FAS,FBXO32,FGF2,FN1,FOS,FOSB,FOXO1,FSTL1,FXYD5,GCSH,GDF15,GSTM5,HIF1A,HIPK3,HNRNPL,HNRNPM,IGFBP5,IL6,IRS1,ITGB1,JUND,LAMB1,LDHB,MCL1,MDH1,MMP14,MMP2,MT2A,MYC,MYH10,MYH11,NEXN,NFATC1,NFATC2,NFE2L2,NFKB1,NFKB2,PCOLCE,PDGFRA,PDGFRB,PHLDA1,PIK3R1,PKM,PRKAR1A,PTGS2,RAB11A,RHOB,SERPINE1,SERPINF1,SIVA1,SLC3A2,SNAI1,SNAI2,SRP14,STUB1,THBS1,THBS2,TIMP1,UBE2L3,UNC5B,VCAN,VCP,VEGFA,VIM,XIAP		Chondroitin Sulfate Degradation (Metazoa)	1.27	0.312	2.236	CEMIP2,HEXA,HEXB,HYAL2,OGA								miR-6990-5p (and other miRNAs w/seed CCAGGGU)	mature microRNA	Inhibited	-14.072	1.72e-05	ACAA1,ACADM,ADD1,AGO3,AGPAT1,AIG1,AKT1,ANKRD35,AOPEP,APRT,ARHGDIA,ARHGDIB,ATP1A1,ATP5F1D,BAG2,BBC3,BGN,BTG2,C19orf53,CAP1,CARS2,CCNB1IP1,CD164,CD44,CD81,CD82,CDC42EP4,CELF2,CHMP2B,CHMP3,CIAO2B,CLIC4,COA8,COL14A1,COL1A1,COPS7A,COPS8,COPZ1,COTL1,COX14,COX6B1,COX7A2L,CREBZF,CTDSPL,CTNND1,CYBRD1,CYGB,DACT3,DAD1,DEAF1,DNAJB2,DNAJC19,DNAJC3,DPM2,ECHS1,EGR2,EIF4G3,EIF6,ENC1,ENSA,FBXL15,FLNA,FOXF2,FSTL3,GLT8D2,GPR161,GPX4,GSTM5,GUK1,HILPDA,HNRNPAB,HSPG2,KCNE4,KLHDC3,LAMTOR1,LIMCH1,LOXL1,LPP,LRPAP1,MAF,MAF1,MAFG,MAN1C1,MAP3K8,MAP4,MCRIP1,MEDAG,MEIS2,METRN,MFAP2,MLEC,MLXIP,MRFAP1,MRPL2,MRPL33,MRPL51,MRPL54,NAPA,NCOA1,NEXN,NONO,NR2F6,NUCB1,OAF,OLFM2,P3H3,PBX3,PDAP1,PDGFRA,PGAM1,PHACTR2,PIM3,PLEKHA5,PMF1/PMF1-BGLAP,PMVK,POLR2L,PPIB,PRAF2,PRELP,PRNP,PSMD2,PTBP1,PTGR1,PTK7,PTPA,PTPRS,QSOX1,RAB34,RASGEF1B,RASL12,RBM43,RCN3,REPIN1,RFNG,RGN,RHOB,RNF7,RPL15,RPL22,RPL38,RPL41,RPS15,RPS26,RSF1,RTF2,RYBP,S100A10,S1PR3,SCAND1,SELENOH,SEMA5A,SERINC5,SERP1,SERPINH1,SERTAD2,SESN3,SFT2D2,SH3GL1,SLAIN2,SLC25A11,SLC38A5,SLC39A1,SLCO3A1,SMARCA2,SMIM20,SNU13,SPCS2,SPON1,SSR3,ST3GAL4,STAT3,STUB1,TACC1,TAGLN2,TCEA2,THAP11,TLE5,TMED4,TMEM109,TMEM119,TMEM37,TMEM54,TNFAIP2,TNFAIP3,TNFSF12,TNS2,TOR1AIP1,TRAPPC3,TRIM8,TRIP6,TTC17,UBE2H,UBL3,UFC1,URM1,VDAC3,VEGFB,VSIR,WDR91,YIPF2,YPEL2,ZC3H12A		NRF1	transcription regulator	Activated	3.747	5.13e-07	ATP1A1,ATP1B1,CD47,COX4I1,COX5A,COX5B,COX6A1,COX6B1,COX7A2,COX7B,COX8A,CXCL8,CYCS,FTH1,HMOX1,PSMB7,PSMC6,PSMD3,SDHD,SNAI1,SNAI2,SURF1,TJP1,TOMM20,VDAC1,VIM
												CD24	other	Activated	3.459	8.22e-11	ADD3,ATF3,ATP13A3,CAV1,CDKN1A,CXCL8,ECM1,EMP3,FOS,HSPB8,ICAM1,JMJD1C,LPP,MBNL1,MTUS1,NRIP1,PLAU,PRDX2,PTP4A1,RARRES1,RBBP6,SCAF11,SFPQ,SPHK1,THBS1,TIMP4,TTC3		miR-4531 (miRNAs w/seed UGGAGAA)	mature microRNA	Inhibited	-8.573	2.43e-06	ABHD2,ACTN1,AMD1,ANKRD12,APP,ARF3,ARID5B,ARMCX3,BLOC1S6,BORCS7,BSG,C4orf3,CAMK2N1,CCDC186,CD276,CD99,CDKN1A,CLIC1,COL10A1,CTSB,CXCL8,DAZAP2,DPYSL3,ECHDC3,EDIL3,EIF4E,ELOC,FAM107B,FBXO32,FKBP14,FOSL1,GFPT2,GJA1,GLRX,GLRX5,GNG12,GPX3,GSTP1,HGF,HIF3A,HNRNPU,HSPE1,HTRA1,IGF2,ILF2,ITM2C,KCTD12,KDELR3,KRT10,LPL,LPP,MAN1A2,MEDAG,MFAP5,MLF1,MMD,MYL9,NDUFS5,NPC2,PDLIM5,PIM1,PITPNB,PLAGL1,PPM1K,PRICKLE1,PRKAR1A,PRPF4B,PSD3,PSMD1,PTEN,RAB5C,REL,RNASEK,SCP2,SEM1,SEPTIN11,SERPINE1,SERPING1,SET,SF3B5,SLC39A7,SMIM3,STEAP2,SUB1,SUMO2,TGM2,TIMM8B,TM9SF3,TMED2,TMEM248,TNC,TPM2,TXNDC15,UBE2L6,UFM1,WNT2B		HER-2 Signaling in Breast Cancer	14.7	0.432	2.975	AKT1,AKT1S1,AKT2,ARF1,ARF3,ARF4,ARF5,ARF6,BAD,BCL2L11,CCND1,CDC42,CDK4,CDKN1A,CDKN1B,COPS6,COX17,COX4I1,COX5A,COX5B,COX6A1,COX6B1,COX6C,COX7A1,COX7A2,COX7A2L,COX7B,COX7C,COX8A,CYB5A,ELF1,ELF2,ELF3,ELK1,ELK3,ETS1,ETS2,FOS,FOXO1,FOXO3,FYN,GRB2,GSK3A,GSK3B,HBEGF,HRAS,ITGB1,ITGB5,ITGB8,JUN,KPNB1,KRAS,MAP2K2,MAPK1,MAPK3,MLST8,MMP2,MRAS,MT-CO1,MT-CO2,MT-CO3,MYC,NFKB1,NFKB2,NFKBIA,NFKBIE,NUP54,PIK3R1,PRKCA,PRKCI,PRKD3,PTEN,PTGS2,RAF1,RALA,RAP1A,RAP1B,RAP2A,RAP2B,RASD1,REL,RELA,RELB,RHEB,RPS6,RPS6KB2,RRAS,SEC13,SMAD3,SMAD4,SOS1,SOS2,STAT3,SURF1,TP53RK,TPR,XIAP,YES1								miR-7074-5p (miRNAs w/seed GGGAAGA)	mature microRNA	Inhibited	-17.972	0.000254	AAK1,AAMP,ABHD2,ACADM,ADIPOR1,AGPAT2,AIG1,ANXA5,AP2M1,APOL2,ARAP1,ARF3,ARHGAP15,ARHGAP18,ARHGDIA,ARIH1,ARL8A,ATF7,ATF7IP,ATP1B2,ATXN1,ATXN7L3B,BCAP29,BCAS3,BNIP3L,BTF3L4,BTG2,C1S,CARHSP1,CAV2,CAVIN2,CCDC8,CD4,CDC42SE1,CDK4,CEP57,CHIC2,CHP1,CMTM6,COL6A2,COMMD7,COPZ1,CORO1B,COX17,CPD,CPNE1,CREB3L2,CSDE1,CSTA,CTDSP2,CTNND1,CTSC,CXCL12,CYBRD1,CYS1,DAP,DCAF6,DCAF7,DCUN1D1,DDT,DDX5,DEK,DESI2,DNAJB11,DNM1,DPF2,DPM2,DUSP10,DVL3,DYNC2LI1,DYNLL2,EID1,EIF4EBP2,EIF5A,ELN,EMP2,EPB41L2,EPHX1,EPN1,ERGIC3,FAM111A,FAM53C,FGF7,FNTA,FRS2,FUCA2,FXYD5,GAMT,GANAB,GAS7,GDF11,GLUL,GNA11,GNAS,GNL1,GPBP1L1,GPNMB,GPSM1,GPX7,GRINA,GSK3A,GSK3B,GSTM5,GUCY1A1,H2AX,H4C3,HDAC7,HDGF,HIF3A,HILPDA,HIPK2,HLA-A,HNMT,HNRNPC,HOXB5,HP1BP3,HSPA1A/HSPA1B,HSPB1,ICMT,IGFBP3,IGFBP5,IMP3,IP6K2,ITM2C,ITPKC,JCAD,KDELR1,KDM2A,KLF4,KMT2A,KPNA6,KRAS,KREMEN1,LAMTOR1,LAMTOR4,LARP4,LDHB,LENG8,LRRC41,LSM12,LTBP3,LUC7L2,LYPLA1,MAFF,MAFG,MAGT1,MANF,MAP7D1,MARVELD1,MAZ,MBOAT2,MEA1,MECP2,MFSD14B,MGAT1,MIDN,MIGA1,MKLN1,MKNK2,MLF2,MLLT11,MRFAP1,MRGPRF,MRPS33,MYADM,MYC,N4BP1,NCBP2,NFAT5,NFIX,NFKBIE,NHP2,NME4,NONO,NOP10,NSL1,NT5C3A,NTMT1,NUDT4,NUTF2,OGN,OLFML1,OSR2,PBX1,PDCD7,PEA15,PEAK1,PEBP1,PELO,PGM1,PGRMC2,PHACTR2,PHACTR4,PHLDA3,PI4KB,PITPNA,PKIA,PLEKHA5,PLTP,PPP1R7,PPP2R2D,PRELP,PRRX1,PTP4A1,PTRHD1,PURB,PWP1,PXK,PYURF,QPRT,RAB11A,RAB1B,RAB34,RAB5B,RAB5C,RAB6A,RAD23A,RAD50,RBM43,REEP3,RETREG2,RFK,RFNG,RHOC,RHOD,RIPK2,RNF114,RNF169,RNF181,RNF187,RNF24,RPS19,RRAGA,RSRC1,RUSC1,S1PR2,SAP18,SCOC,SCP2,SDHD,SEC22C,SEC31A,SELENOW,SEPTIN2,SEPTIN9,SERF2,SF3B5,SH3GL1,SLC16A2,SLC1A3,SLC25A39,SLC39A1,SLC5A3,SLC66A2,SLC66A3,SMARCD1,SMC3,SNRNP35,SNRPB,SNU13,SNX3,SOD3,SOX9,SP3,SPAG7,SPCS3,SPON1,SPOP,SPTAN1,SRP54,SSPN,STARD7,STIP1,SVBP,SZRD1,TACC1,TCTN1,TEAD1,TGFBR2,TGIF1,THBS1,THUMPD2,TIMMDC1,TIMP2,TIMP3,TIMP4,TLE5,TM9SF3,TMEM119,TMEM222,TMEM245,TMEM43,TMEM50B,TMEM9,TMEM98,TNKS1BP1,TNS1,TPRKB,TRA2B,TRAM2,TRIP10,TRIR,TSHZ2,TSPYL2,UBE2D2,UBE2E1,UBE2E3,UBE2F,UBE2M,UBE2Z,UBLCP1,UBTF,UPF3A,VAMP2,VDAC3,VEGFA,VLDLR,VWA1,WASF2,WBP11,WDR1,WIPF2,WNT2,WNT2B,WTAP,XAF1,YIPF6,YWHAQ,ZBTB20,ZC3H13,ZFAND3,ZFP36L1,ZFP91,ZNF12,ZNF580,ZNF652,ZNF703,ZNHIT1,ZNRF1		IL27	cytokine	Activated	4.724	0.000144	AHR,APOL1,B2M,BST2,CCL2,CCND2,CD14,CD63,CD74,CDK4,CEBPD,CFLAR,CKLF,DEPP1,EGR1,EGR2,EIF2AK2,ENTPD1,FAS,FOS,GADD45G,GBP2,HLA-A,HLA-B,HLA-C,HLA-E,ICAM1,ID2,IL10RB,IL6,IRF1,MAF,MCL1,MYC,NFATC1,NR3C1,PIM1,PLAAT4,PTGS2,SOCS1,SOCS3,SPTBN1,STAT1,STAT2,TAP1,TNFSF13B,VCAM1,VIM		Superpathway of Cholesterol Biosynthesis	0.723	0.207	2.236	ACAA2,FDPS,GGPS1,HADHA,HADHB,PMVK								miR-421-3p (and other miRNAs w/seed UCAACAG)	mature microRNA	Inhibited	-14.069	3.69e-08	ABI2,ACSL4,ADI1,AFF4,AHSA1,AK3,AKR7A2,APMAP,APPBP2,APPL1,ARGLU1,ARID4B,ARL5B,ARMC10,ARPC5,ARRDC3,ASPH,ATG12,ATOX1,ATP5MG,ATXN7,ATXN7L3B,B4GALT1,BCAS2,BCHE,BIRC2,BLOC1S6,BNIP3L,BOD1,BTF3L4,C1orf43,C1orf52,CAPZA1,CAT,CAV1,CAV2,CCDC14,CCDC90B,CDC42,CEBPB,CHP1,CKS2,CMPK1,CNOT4,COA3,COMMD1,COQ10B,CPEB4,CREBZF,CRIM1,CRK,CSNK1A1,DDX17,DIPK2A,DNAJB14,DNAJC3,DST,DUSP10,EBAG9,EIF1AX,EIF3H,EMC4,EPSTI1,ERGIC2,ETV1,EXTL2,FBLN1,FMO2,FNIP1,FOXO3,FSCN1,GADD45G,GOLGA4,GPX8,GUCY1B1,GULP1,HDDC2,HGF,HNRNPA1,HNRNPH1,IFI16,ILF2,INMT,IP6K2,IVNS1ABP,KCNE4,KIAA2026,KLHL42,KRAS,LARP7,LETMD1,LUC7L2,LUC7L3,LY6E,MAGED1,MAGEH1,MARCKSL1,MAX,MCFD2,MDH2,MED4,MKRN1,MLEC,MPRIP,MRPS18C,NABP1,NDFIP1,NDUFC1,NFKBIE,NFKBIZ,NIPSNAP2,NSFL1C,OAF,OSER1,OXR1,PALMD,PAPPA,PCNP,PCNX4,PFN2,PGM3,PIEZO2,PKIA,PLEKHA5,PLK2,PLS3,PMP22,POLR2K,PPIG,PPP1CC,PPP1R2,PPP4R2,PRELID1,PREPL,PRRC1,PSMB4,PSMD2,PSME1,PTP4A2,RAD21,RASGEF1B,RASSF8,RBBP7,RBM7,RCAN2,RDX,REST,RETREG2,RIC8A,RND3,RNF11,RNMT,RPL14,RPS17,RPS20,RUNX1T1,SAP18,SELENOH,SEPTIN2,SERP1,SH3BGRL,SIAH1,SKIC3,SLC25A3,SLTM,SMAD5,SMPDL3A,SNRNP70,SNRPD2,SNTB2,SP3,SPATS2L,SPCS2,SPRY1,SRSF11,SRSF7,STRN3,SUMO3,TCEAL9,TENT5A,THRA,THY1,TIA1,TLE1,TMEM14C,TMEM230,TMEM256,TMEM263,TMEM30A,TMEM50A,TOMM20,TOR1AIP2,TPST1,TRIQK,TRMT112,TSEN34,TSPAN13,TUBB2A,TXNDC15,UAP1,USF2,VASN,VPS29,VPS35,WSB1,YWHAH,ZBTB20,ZFP36L2,ZNF24,ZNF638,ZNF706		IFNL1	cytokine	Activated	3.745	7.8e-05	APOL6,ATF3,BST2,CXCL8,EIF2AK2,F2R,GBP1,HLA-B,HLA-C,IFI6,IFIT1,IFITM1,IFITM2,IFITM3,IL6,ISG15,LGALS3BP,PLAAT4,PML,SHFL,SP100,STAT2,USP18,XAF1,ZC3HAV1
												NOD2	other	Activated	3.455	6.5e-06	CCL2,CXCL2,CXCL3,CXCL8,ICAM1,IER3,KLF2,LMO4,MARCKSL1,NFKBIA,PTGES,SOCS3,SOD2,TNFAIP3,TWIST1,TWIST2		miR-1668 (and other miRNAs w/seed AAAGGCC)	mature microRNA	Inhibited	-8.559	2.43e-09	ABHD2,ANXA1,ARPC3,ARRDC3,ATOX1,ATP5IF1,ATP5MJ,B4GALT1,BEX3,BLOC1S6,BPNT2,BRK1,CALM1 (includes others),CALU,CAPZA2,CCN2,CD151,CD164,CD276,CD59,CD9,CHD3,CHID1,CLIC4,CMTM3,COL4A1,COX7C,CRABP2,CRIP1,CYCS,DEK,DPT,EEF1A1,EGFL6,EIF1AX,EMC10,ENAH,EPAS1,ERRFI1,FAM107B,FHL2,FKBP1A,FOSB,FOXP1,GLRX,GNG12,GPM6B,HGF,HIF3A,HNRNPA1,ID2,IER3,IGFBP6,IL1R1,INHBA,LBH,LHFPL2,LIMA1,LITAF,LRRC59,LUM,MAP3K2,MPZL1,MRFAP1,MTPN,NAA50,NDN,NR4A1,NUCB1,OAF,OGN,OSBPL8,PDCD5,PDIA6,PDLIM4,PIK3R1,PPM1K,PPP3CA,PRICKLE1,PSAP,RAB21,RAB31,RAB34,RBFOX2,RCN2,RHOA,RNF24,RNF7,RPL39,SAP18,SCP2,SEMA3C,SEPTIN11,SEPTIN4,SET,SFRP4,SGCD,SH3GLB1,SLC19A2,SPARC,SPG21,SPINT2,SPPL2A,STAT3,STEAP2,STOM,SUN2,TCF4,TGFBR2,TIMP2,TMEM70,TNFRSF1A,TRA2B,TSC22D2,TXNIP,UBXN4,UGDH,USP53,VASN,WNT5A,WTAP,ZCCHC24		Xenobiotic Metabolism AHR Signaling Pathway	3.65	0.368	2.921	AHR,AIP,ALDH18A1,ALDH1A1,ALDH1A3,ALDH2,ALDH9A1,ARNT,CREBBP,CYP1B1,EP300,GSTA4,GSTK1,GSTM3,GSTM5,GSTO1,GSTP1,HSP90AA1,HSP90AB1,HSP90B1,IL6,MGST3,NCOA1,NFKB1,NFKB2,NQO2,NRIP1,PTGES3,REL,RELA,RELB,SUMO1								miR-4276 (and other miRNAs w/seed UCAGUGA)	mature microRNA	Inhibited	-17.971	3.71e-06	AASDHPPT,ACADM,ACOX1,ADSS2,AEBP1,AGFG1,ALDH9A1,ANAPC13,ANAPC16,ANGPTL1,ANTXR2,APOL6,APRT,ARF1,ARHGAP20,ARHGAP21,ARL13B,ARMC1,ARPC1A,ATL3,ATP6AP2,ATP6V1A,ATP6V1F,BAX,BCL7B,BFAR,BIRC6,BLMH,BOLA3,BRD3,C12orf75,C1QTNF7,C1RL,C6orf62,C6orf89,CA3,CALU,CAND1,CAP1,CAV2,CCAR1,CCT4,CCT6A,CCT7,CD164,CD46,CDK14,CDK6,CDKN1B,CDKN2C,CFLAR,CHMP2B,CIAO2B,CKB,CKS1B,CLMP,CNRIP1,COA5,COL6A6,COPS7A,COQ4,COX6C,COX7A2L,CPED1,CRTC3,CSGALNACT2,CTDSPL2,CYP4B1,DAP,DCBLD2,DEK,DENND10,DERL1,DNAJB4,DNAJC8,DRAM1,DSTN,DUSP23,DYNLT1,EFR3A,EGLN2,EIF1AY,EIF2S3,EIF4EBP2,ELOVL1,EMC7,EPAS1,EPDR1,EPS15,ERI3,ETFA,EVI5,EXTL2,FAAP20,FAM107B,FAM210B,FAM3C,FBXO33,FERMT2,FGF2,FGF7,FMO2,FMO3,GABARAPL1,GADD45A,GAPDH,GDE1,GDI1,GGCT,GHITM,GINM1,GLS,GMPS,GNPDA1,GNPTG,GOLM1,GOSR1,GPATCH8,GPM6B,GSE1,GSTO1,GTF3A,HACD3,HDDC2,HEBP2,HLA-A,HMGN2,HS6ST1,HSD11B1,HSPE1,IFI16,IFT25,IMP3,IRAG1,ITGB1,ITGB8,ITPRIP,KCNE4,KIDINS220,KITLG,KMT5A,KPNB1,LAMA4,LARP6,LDHA,LHFPL2,LIMA1,LNPEP,LPGAT1,LPP,LRRC58,LRRFIP1,LSM10,LSM14A,LSM6,LTBP1,LUC7L,LYRM2,MAFG,MAN1A1,MAP1B,MAP3K13,MAPK1IP1L,MATN2,MBD3,MBNL2,MEDAG,MEOX2,MEST,MICOS10-NBL1/NBL1,MICU3,MID1,MIGA1,MINDY2,MPC1,MRAS,MRPL47,MRPL52,MRPS18A,MSRB3,MTARC2,MTPN,NABP1,NAPG,NASP,NBEAL1,NCBP2,NCKAP1,NDUFC2,NFKBIA,NKAPD1,NOL7,NR1D2,NT5DC1,NUMBL,OST4,PAIP1,PALLD,PBX1,PDCD10,PDP1,PER2,PHACTR2,PHKB,PIAS2,PIP4P2,PKIA,PLAU,PLXDC2,PNPLA8,PON2,PPIA,PPP2R2A,PPP3R1,PREPL,PRG4,PRKCA,PRNP,PRRC2C,PSMA1,PSMD11,PSMG2,PTAR1,PTTG1IP,QKI,RAB11A,RAB31,RANBP1,RASAL2,RASGEF1B,RBM17,RCAN1,RDH11,RECQL,RGS2,RHOQ,RIPK2,RNF146,RNF19A,RNF7,RO60,ROR1,RPL15,RPL27A,RPS17,RPS6KA3,RPS7,RRAGC,SAA1,SBF2,SDC2,SEC61A1,SERPINB9,SESTD1,SFT2D2,SFTPA1,SFTPA2,SFXN1,SGCB,SGCD,SH3KBP1,SIAH1,SIK2,SIKE1,SIN3A,SIVA1,SLC16A1,SLC8A1,SNRPF,SNX5,SP100,SP3,SREK1IP1,SRP14,SSBP1,SSPN,SSR2,SUCLG2,SUGT1,SUMO1,SUPT20H,SUZ12,SVBP,SYNCRIP,TAF13,TBC1D23,TBX3,TCEAL7,TEAD1,TENT4B,TGS1,THY1,TIMM9,TK2,TM2D2,TMBIM4,TMEM108,TMEM123,TMEM170A,TMEM18,TMEM214,TMEM258,TMEM263,TMEM41B,TMEM43,TMEM54,TMF1,TNKS2,TOMM20,TOP1,TP53RK,TPP1,TRA2A,TRADD,TRIM28,TSC22D1,TSPAN2,TSPAN5,TXNDC15,UBA6,UBAP2L,UBE2D3,UBLCP1,UBQLN1,UBQLN2,UBR1,UBXN2A,UBXN4,UQCR11,UTRN,VBP1,VEGFD,VMA21,VPS36,WBP1L,WDR41,WEE1,YPEL5,YWHAB,YWHAE,YWHAH,ZC2HC1A,ZHX1,ZMPSTE24,ZNF24,ZNF302,ZNF618,ZNF652,ZNF677,ZYG11B		phenylbutazone	chemical drug	Activated	4.72	3.63e-07	A2M,ADAMTS1,ANXA1,ANXA2,CCND1,CD44,CLDN4,CLU,EFEMP2,FBLIM1,FXYD5,GPNMB,GSTM3,IER3,LGALS3,LXN,PRTFDC1,PSMB8,PTGS2,RBM3,RCN1,S100A10,S100A11,STING1,TIMP1,TMSB10/TMSB4X,TNFRSF12A,TUBB,VIM		Intrinsic Prothrombin Activation Pathway	0	0.119	2.236	COL18A1,COL1A1,COL1A2,COL3A1,F10								miR-15a-3p (miRNAs w/seed AGGCCAU)	mature microRNA	Inhibited	-14.063	3.69e-05	ACBD3,ADAM17,AIDA,AKR1B1,APPBP2,AR,ARF1,ARL6IP1,ARMCX2,ATP5F1D,ATP5IF1,BABAM1,BBLN,BCHE,BCLAF1,BGN,BNC2,BOD1L1,BRK1,BTF3L4,BTG2,C5orf24,CAMK2D,CARHSP1,CAT,CBX1,CBX5,CCDC115,CCDC8,CCN2,CCNG2,CD47,CDC40,CDK6,CHMP5,CIRBP,CLIC4,CMBL,COPZ2,COX4I1,COX7A2L,CPNE3,CREBZF,CSGALNACT1,CTBP2,CTSO,CYBC1,CYBRD1,CYC1,DBNL,DDRGK1,DDX3Y,DDX5,DENR,DEXI,DIPK2A,DNAJB2,DR1,DSEL,EFCAB14,EIF4A3,ETS2,FAM133B,FAM13C,FAT3,FGFR4,GABARAPL2,GDI2,GLTP,GNAI3,GNAQ,GNG12,GOLM2,GOSR1,H4C3,HGF,HLA-A,HMOX1,HNRNPAB,HSPB8,ID2,IFI16,IL11RA,ING1,INHBA,INMT,ITFG1,ITPRIPL2,JMJD8,KDSR,KIF1B,KLF9,KLHDC2,KLHL24,KMT5A,LAMTOR5,LBH,LETMD1,LIMA1,LRRC17,LRRC58,LRRC75A,LZTS2,MAP9,METTL5,MICOS10,MICU3,MPZL1,MRFAP1,MRPL33,MRPS10,MRPS18C,MTPN,MXRA8,NAMPT,NBN,NDUFA5,NKAP,NPNT,NUCB1,NUDC,OAF,OSBPL1A,PABPN1,PAPOLA,PBRM1,PCNP,PDK4,PFDN1,PFDN5,PGF,PGM3,PHLDA3,PIEZO2,PKIA,PLEKHA3,PMM1,PNRC2,PPCS,PPP1R15B,PPP4R2,PRKDC,QPRT,RAB21,RALY,RBCK1,RBMS3,RCAN2,RDX,REM1,RFC1,RGL1,RHOQ,RNF13,RNF19A,RNF7,RPL18,RPL37A,RUNX1T1,SEC62,SEM1,SEMA3B,SERINC5,SERTAD3,SFPQ,SFRP4,SH3BGRL,SLC25A1,SLC39A7,SMAD5,SMIM14,SMIM20,SPCS1,SRP72,SSNA1,SSPN,STAT3,STRAP,STRN3,SUMO3,TADA3,TAF1D,TAGLN2,TIMP2,TJP1,TM9SF2,TMED2,TMEM59,TNFAIP3,TOB1,TOR1AIP2,TPI1,TRADD,TSPYL1,TUBB2B,UBE2H,UBE2M,USP22,USP8,USP9X,VCAM1,VCP,VDAC3,WASF2,WDR82,WLS,YME1L1,YPEL3,ZBTB4,ZMYM5,ZNF106,ZNF451,ZNF703,ZNRF1,ZSCAN18		BMPR2	kinase	Activated	3.736	1.55e-07	CLIC4,CTNNB1,CXCL12,CXCL8,EFNB1,EHD2,FN1,ICAM1,ID1,ID2,INHBA,KIF5B,LEPROT,MAP1B,MSN,PRNP,PTX3,RAB11B,RAB21,SNAI1,SREBF1,VCAM1,YWHAH
												TGFA	growth factor	Activated	3.452	6.44e-13	BIRC3,CCL2,CCN2,CDKN1A,CTNNB1,CXCL2,CXCL8,DDX5,ERRFI1,FGF7,FOS,FOSL2,GSTP1,HGF,ICAM1,IGFBP4,NR4A2,PLAGL1,PLAT,PRNP,S100A10,SERPINE1,SLPI,VEGFA,VIM,WNT5A		miR-3110-5p (and other miRNAs w/seed UCUGCCU)	mature microRNA	Inhibited	-8.559	0.02	AHI1,ANTXR1,AOPEP,APP,ARF4,ATF3,ATOX1,ATP5F1E,BANF1,BMP5,BNC2,CALU,CAPZA2,CAVIN1,CBX3,CCND2,CD164,CD302,CDC42SE1,CHSY1,COX4I1,CYGB,DESI2,DIO2,DNAJB4,DPT,DPYSL3,ECHDC3,EFEMP2,EIF1,ENC1,ENTPD1,ERLEC1,FGF2,FHL2,FMO2,GLIPR2,GLT8D2,GOLGA4,GPX3,HNRNPA1,HOPX,HTRA1,IGFBP5,INHBA,ITIH5,KAZN,KCTD20,KIAA0930,LDHA,LEPR,LEPROT,LHFPL2,LIMS1,LPP,LTBR,LUZP1,MACF1,MAMDC2,MAP4K4,MAP7D1,MEDAG,MICOS10-NBL1/NBL1,MLLT11,MMP14,MPZL1,MYL9,NFIB,NIFK,NNMT,NPNT,NR4A2,NR4A3,NREP,NUDT4,P4HB,PAK2,PHLDA3,PLEC,PLSCR4,PMEPA1,PPM1K,PROS1,PSMD8,PTGIS,PTN,RAPGEF5,RBMX,RGS16,RGS5,RHOA,RPL17,SAMD11,SAT1,SCAF11,SEPTIN11,SEPTIN4,SFTPA2,SGCD,SH3PXD2A,SNU13,SOCS3,SPRY1,SPSB1,SSR3,STOM,STRAP,TIMP2,TM4SF1,TMED3,TMEM258,TMT1A,TRIB1,TXNDC15,UBE2L6,WNT2B,XBP1,ZFAND5,ZNF428		Lymphotoxin β Receptor Signaling	2.06	0.345	2.887	AKT1,AKT2,BIRC2,CREBBP,CXCL1,CYC1,CYCS,EP300,LTBR,MAPK1,MAPK3,NFKB1,NFKB2,NFKBIA,PIK3R1,RELA,RELB,TRAF4,VCAM1								miR-328-3p (and other miRNAs w/seed UGGCCCU)	mature microRNA	Inhibited	-17.965	0.0139	ABCD4,ADGRG6,ADNP,AGER,AGPAT1,AKT1,AKT2,AMD1,ANKH,AP1S1,AQP3,ARFIP2,ARHGAP20,ARHGDIB,ARHGEF2,ARL6IP1,ARL8A,ARPC4,ATP5F1E,BACE1,BAZ1B,BBC3,BBLN,BCL10,BCL7C,BOC,BOK,BPNT2,BSDC1,BTG3,BZW2,C11orf68,C16orf87,C16orf89,C19orf53,C5orf24,C9orf78,CA3,CACNA2D1,CALU,CARHSP1,CBX6,CBY1,CCDC115,CCDC124,CCDC32,CCL2,CCN1,CCZ1/CCZ1B,CD164,CD4,CD44,CD46,CD74,CD81,CDC42EP1,CDK6,CEP57,CHCHD5,CHRDL1,CIB1,CITED2,CLINT1,CNP,CNPY3,COL4A2,COPS9,CPNE3,CRIP1,CRISPLD2,CRK,CTDSPL,CYB5R1,CYC1,CYCS,DAP,DBI,DCAF7,DCLK1,DDIT4,DDX39A,DEDD2,DEPP1,DERL2,DEXI,DHRS7B,DHX36,DIAPH2,DIO2,DNAJC10,DNAJC4,DSTYK,DYNLL1,ECHDC1,EFCC1,EFR3A,EIF2S3,ELF1,ELOVL1,ENSA,EPSTI1,FAM107B,FAM133B,FAM89B,FBLN1,FERMT2,FEZ1,FLYWCH2,FMO2,FRMD6,FUBP1,FXYD1,GABARAPL2,GATA6,GDI2,GLIS2,GLRX,GNA11,GPRC5A,GPSM1,GPX3,GYPC,H2AX,H4C3,HES4,HIC1,HIPK2,HLA-A,HMGXB3,HOXB4,HS6ST1,HSP90AA1,ID4,IGFBP6,IL10RB,IL11RA,ITGA5,ITGA9,ITGAV,JMJD8,KANK2,KAT6B,KCTD20,KIAA0930,KIF2A,KLHL42,KREMEN1,LAMTOR1,LHFPL2,LHFPL6,LIMS1,LMAN2,LNPK,LOX,LRP6,LSM10,LXN,MAF,MAF1,MAFG,MAN1C1,MAP3K13,MAP4,MAPKAP1,MARVELD1,MAX,MCTP2,MECP2,MFSD10,MFSD14B,MICOS10,MID1IP1,MPV17,MRPL28,MRPL43,MRPS18C,MSC,MUC1,MYDGF,NARF,NCAM2,NCK1,NDUFS7,NEBL,NECAP2,NEO1,NFATC4,NHERF2,NHLRC3,NINJ1,NKAP,NR2F1,NR3C1,NRIP1,NRP2,NT5DC1,NUDT9,NUMBL,ORAI2,ORMDL1,OS9,PALS1,PCBP4,PCNX4,PCSK7,PDAP1,PDE1A,PDLIM2,PEF1,PFDN1,PHC2,PHETA2,PHF23,PIM1,PIN4,PLA2G5,PLAUR,PLD3,PLOD2,PLPPR2,PODNL1,POLR2J2/POLR2J3,PON2,PPP1CA,PRCP,PRELP,PSAP,PSMB9,PSME4,PTH1R,PTOV1,PTPA,PXDC1,PXK,PYCR1,RAB22A,RAB32,RAB3GAP1,RALY,RANBP1,RASD1,RASSF1,RBFA,RBM7,RCAN1,RCC1L,RGL2,RGS16,RND3,RNF114,RNF169,RNF216,RNF5,RPA2,RPL18,RPS7,RRP36,RSBN1L,SCAF11,SCARA3,SCML1,SDF2L1,SEPTIN9,SERPINB1,SESN2,SETD7,SH3GL1,SH3PXD2B,SHARPIN,SHISA5,SHOC2,SLC16A1,SLC66A3,SLC6A6,SMURF2,SNRPB,SNX21,SPCS2,SPSB1,SRSF6,SRSF9,ST6GALNAC6,SUCLG1,SUGP2,SUMF2,SUMO3,SUN2,SYNGR1,TAGLN,TAPBP,TAX1BP1,TBC1D23,TBC1D5,TBX4,TCF7L2,TGIF1,THOC2,TK2,TLE1,TLE5,TLNRD1,TMED4,TMEM121,TMEM123,TMEM14B,TMEM176A,TMEM208,TMEM263,TMX4,TNS1,TOR1AIP2,TPPP3,TRAPPC2L,TRAPPC6B,TRIB1,TRIM44,TRIM56,TRIR,TSKU,TSPAN2,TULP3,TUT7,TWF2,UBALD2,UBE2J2,UBE2K,UBE2Z,UBL3,UGCG,USP18,USP8,UVRAG,VMP1,VPS26A,WASF2,WDR13,WDR82,WLS,WNT11,WSB2,YIPF6,YWHAZ,ZBED3,ZFPL1,ZMIZ1,ZNF131,ZNF37A,ZNF580,ZNF706		TYK2	kinase	Activated	4.715	0.0336	APOL6,B2M,CD4,CD74,CREB1,DAXX,DDAH2,ENPP2,GBP2,HIF1A,HLA-A,HSP90AA1,IFI16,IFI44,IFNAR1,IRF1,ISG15,ISOC2,OSMR,PEA15,PSMB8,PSMB9,PSME1,PSME2,PYCR1,SLFN5,SOCS3,STAT1,STAT3,TAP1,TAPBP,UCHL1		Cell Cycle Control of Chromosomal Replication	0	0.0893	2.236	CDK14,CDK4,CDK6,RPA2,TOP2B								miR-3082-3p (and other miRNAs w/seed ACAUGGC)	mature microRNA	Inhibited	-14.038	0.00041	ABCA1,ABCC9,ABHD17A,AHCYL1,AK1,AKAP12,ANO6,ANTXR1,ANXA7,APPL1,ARL5B,ASAP1,ATOX1,ATP1B1,ATRAID,BBLN,BBX,BCAS2,BEX3,BEX4,BOD1,C6orf62,CAMK2D,CAPZA2,CCN2,CCND1,CCND2,CCNI,CCZ1/CCZ1B,CD46,CDC42EP3,CETN2,CGGBP1,CLIC4,CLK1,CLMP,CLNS1A,COX5A,COX7C,CRISPLD2,CRTAP,CTDSP1,CTDSPL,CYCS,DBI,DCLK1,DCP2,DDX6,DENND11,DIO2,DSTN,DYNLT3,EFR3A,EGR1,EIF1,EIF1B,EIF4EBP2,EPM2AIP1,ERH,EXTL2,FBLIM1,FKBP9,FUCA2,GAPDH,GAS1,GLI3,GNG12,GPSM1,GSTK1,GUCY1B1,GYPC,H4C3,HBP1,HDGF,HLA-A,HSPD1,IFNAR1,JMJD8,KCTD12,KITLG,LDHB,LEPROT,LMBR1L,LMO4,LY6E,MAL,MAN1A1,MDM4,MEF2D,METAP2,MMP11,MOXD1,MRGPRF,MSRB3,MT-ATP6,MTCH1,MTDH,NABP1,NAP1L4,NCOA1,NDFIP1,NEBL,NMRK1,NREP,NUCKS1,NUDT4,PALMD,PBX3,PCBD1,PCMTD1,PDAP1,PDCD4,PDHB,PDLIM2,PEBP1,PHACTR4,PITHD1,PKIA,PMF1/PMF1-BGLAP,PNRC1,PNRC2,POMP,PON2,POP7,PPP1CB,PPP1R12A,PRDM2,PRKCSH,PRRC1,PSD3,RAC1,RAN,RASGEF1B,RASSF8,RBM8A,RDX,RGS5,RHOJ,RHOQ,RNASEH2C,RNF181,RNMT,ROMO1,RPL23,RPL23A,RPL37,RPL7,RPS8,RTN4,SARS1,SCARA3,SELENOW,SEPTIN11,SERINC1,SH3BGRL,SH3GL1,SH3YL1,SLC39A10,SLC44A1,SMARCA1,SNAI2,SNRPB2,SNTB2,SP3,SPCS2,SRSF11,SSBP1,SSR1,SUMF2,SUMO3,SYNJ2BP,TACC1,TCEAL4,TCEAL7,TCF7L2,THAP12,THRAP3,TIA1,TMA7,TMEM45A,TMEM70,TMEM9B,TMX4,TNFSF13B,TNIP1,TNS3,TPM3,TRAM1,TRIM56,TUBB4B,UBE2D3,UBE2H,UBL4A,UGCG,UPF3A,USP53,VCAN,VPS35,WDR82,YIPF6,YWHAH,YWHAZ,ZFAND5,ZFYVE16,ZMYM2,ZNHIT1,ZSWIM7		F3	transmembrane receptor	Activated	3.732	3e-06	ANGPT1,CCL2,CCN1,CCN2,CDC42,CXCL8,DOCK4,EGR1,FERMT2,FOS,ICAM1,IL6,KRAS,LAMB1,MDK,MMP2,PAPOLA,PLPP3,RAC1,RHOA,SERPINE1,SPRY1,TGM2,VCAM1
												1-palmitoyl-2-(5-oxovaleroyl)-sn-glycero-3-phosphorylcholine	chemical reagent	Activated	3.452	3.66e-09	ACTA2,BIRC3,CCL2,COL8A1,CXCL8,ICAM1,IGFBP3,MYC,PMEPA1,TGFBR2,TWIST1,VCAM1,VEGFA,VIM		miR-6758-5p (and other miRNAs w/seed AGAGAGG)	mature microRNA	Inhibited	-8.547	1.28e-05	ACTA2,AOC3,ARF3,ARL1,ATOX1,ATP2A2,ATP2B4,ATP5MJ,ATP6V0D1,ATRX,BASP1,BGN,CALU,CCL11,CCND2,CDKN1A,CHD3,COX5A,COX7A2,CTSB,DAB2,DAZAP2,DDX24,DIO2,DPYSL2,DPYSL3,EGR1,FOSL1,FOSL2,FOXP1,G3BP1,GABARAP,GFPT2,GNAI2,GNG12,GNG5,GPRC5A,HMOX1,HNRNPA0,HSP90AB1,IGF1,IL1R1,ILF2,KAZN,LBH,LEPROT,LGALS3BP,LPL,LPP,MAMDC2,MAP7D1,MAPKAPK2,MCRIP1,MFAP5,MFGE8,MICOS10-NBL1/NBL1,MLEC,MPC2,MT-ND4L,MTPN,MYL6B,NDUFA11,NDUFB4,NEDD8,NFIX,NOLC1,OAF,OLFML3,P4HB,PCDH7,PIM1,PLA2G2A,PLAAT4,PRELID1,PTGFRN,PTMS,PTP4A2,RANBP1,RCN3,REEP5,RNF24,RPL39,S100A6,SCN7A,SCP2,SH3BGRL3,SNRPG,SNU13,SOCS3,SPATS2L,STAT1,TAX1BP3,TCF21,TMA7,TMED9,TMEM98,TMOD3,TOMM5,TOP1,TWIST2,UBE2I,VEGFA,WNT2B,WNT5A,YWHAH,ZBTB16		Role of CHK Proteins in Cell Cycle Checkpoint Control	1.22	0.293	2.887	ATM,ATMIN,CDKN1A,NBN,PCNA,PPP2CA,PPP2CB,PPP2R1A,PPP2R2A,PPP2R2D,PPP2R5A,PPP2R5C,PPP2R5E,PTPA,RAD50,RFC1,TLK1								miR-421-3p (and other miRNAs w/seed UCAACAG)	mature microRNA	Inhibited	-17.962	1.08e-15	AASDHPPT,ABI2,ACSL4,ADI1,AFF4,AHSA1,AK2,AK3,AKR7A2,APMAP,APPBP2,APPL1,ARGLU1,ARID4B,ARL5B,ARMC10,ARPC5,ARPP19,ARRDC3,ASPH,ATF7,ATG12,ATM,ATOX1,ATP5MG,ATP6V1A,ATXN7,ATXN7L3B,B4GALT1,BCAS2,BCHE,BIRC2,BLOC1S6,BNIP3L,BOD1,BPNT2,BTF3L4,C14orf119,C15orf40,C1orf43,C1orf52,CAMSAP2,CAPZA1,CAT,CAV1,CAV2,CCDC14,CCDC90B,CCNC,CCT6A,CD200,CDC42,CEBPB,CHMP4B,CHP1,CISD1,CKS2,CLOCK,CMPK1,CNOT4,COA3,COMMD1,COQ10B,CPEB4,CREBZF,CRK,CSNK1A1,CTDSPL2,DCAF10,DDA1,DDX17,DDX39A,DIPK2A,DNAJB14,DNAJC3,DST,DUSP10,DUSP23,EBAG9,EIF1AX,EIF3H,EIF3J,ELL2,EMC4,EPHA3,EPSTI1,ERGIC2,ETFA,ETS1,ETV1,EXOC5,EXTL2,FAM8A1,FAR1,FBLN1,FLCN,FMO2,FNBP1L,FNIP1,FOXO3,FSCN1,FYTTD1,GADD45G,GET1,GMFB,GMPS,GNG11,GOLGA3,GOLGA4,GOLPH3,GPBP1L1,GPI,GPX8,GSPT1,GUCY1B1,GULP1,HDDC2,HGF,HIF1A,HIPK2,HIPK3,HIVEP1,HMG20A,HNRNPA1,HNRNPH1,HNRNPUL2,HOPX,IFI16,IL13RA2,ILF2,IMMT,IP6K2,IVNS1ABP,KCNE4,KIAA2026,KLHL42,KRAS,LARP7,LCMT1,LPGAT1,LRP11,LUC7L2,LUC7L3,LY6E,MAGED1,MAGEH1,MAP2K3,MARCKSL1,MAX,MCFD2,MDH2,MED4,MFAP1,MKRN1,MLEC,MOB4,MOSMO,MPRIP,MPV17,MRPS18C,MTA1,NAA60,NABP1,NCBP2,NCKAP1,NDFIP1,NDUFC1,NFKBIE,NFKBIZ,NIPSNAP2,NOP58,NQO2,NSFL1C,OAF,OSER1,OXR1,PALMD,PANK2,PAPPA,PBDC1,PCNP,PCNX4,PDCL,PFN2,PGM3,PIEZO2,PITPNB,PKIA,PLEKHA5,PLGRKT,PLK2,PLS3,PMP22,POLR1F,POLR2K,PPIG,PPP1CC,PPP1R2,PPP3R1,PPP4R2,PPP4R3A,PRCC,PRELID1,PREPL,PRR13,PRRC1,PSMB4,PSMD2,PSME1,PSPC1,PTGER2,PTP4A2,PTPN11,PTPN2,RAB5IF,RAD21,RASGEF1B,RASSF8,RBBP7,RBM7,RCAN2,RDX,REST,RETREG2,RIC8A,RND3,RNF11,RNMT,RNPS1,RORA,RPL14,RPS17,RPS20,RSPRY1,RSRC1,RSU1,RUNX1T1,S100A2,SAFB2,SAP18,SECISBP2,SELENOH,SEPHS1,SEPTIN2,SERP1,SH3BGRL,SIAH1,SIK3,SKIC3,SLC25A3,SLTM,SMAD5,SMARCC1,SMNDC1,SMPDL3A,SNRNP70,SNRPD1,SNRPD2,SNTB2,SP3,SPATS2L,SPCS2,SPCS3,SPG7,SPRY1,SRPRB,SRSF11,SRSF7,STRN3,STXBP3,SUMO3,SVIL,TAF15,TBCC,TCEAL9,TENT5A,THRA,THY1,TIA1,TLE1,TLNRD1,TMEM14C,TMEM170A,TMEM222,TMEM230,TMEM245,TMEM256,TMEM263,TMEM30A,TMEM50A,TMEM50B,TMEM65,TOMM20,TOMM70,TOR1AIP2,TP53BP1,TPST1,TRAF7,TRAPPC6B,TRIM47,TRIQK,TRMT112,TSEN34,TSPAN13,TUBB2A,TXNDC15,UAP1,UBA5,UBE2G1,UBE2G2,UQCRFS1,USF2,USP7,VAMP3,VAPB,VASN,VMA21,VPS29,VPS35,WSB1,YWHAH,ZBTB11,ZBTB20,ZFP36L2,ZNF24,ZNF638,ZNF655,ZNF706,ZNF721		hexachlorobenzene	chemical toxicant	Activated	4.699	5.63e-06	A2M,ANXA1,ANXA2,CD14,CD44,CLU,EFEMP2,ELF3,EMP3,FBLIM1,FXYD5,GPNMB,IER3,LGALS3,LXN,MMP2,MYC,PSMB8,RCN1,S100A10,S100A11,TGIF1,TIMP1,TMSB10/TMSB4X,TNFRSF12A,VIM		Heparan Sulfate Biosynthesis (Late Stages)	0	0.0723	2.236	ALDH2,CHST12,EXT1,EXTL2,PRDX6,SULT1A1								miR-6939-5p (miRNAs w/seed AGGCAGC)	mature microRNA	Inhibited	-14.036	0.000109	AAK1,AKIRIN2,ALDH2,ANKRD11,ANXA5,AOPEP,AP1S1,AP2M1,ARFRP1,ARPC1B,ARPC5,ASXL1,ATP6V0B,ATP6V0E1,BACE1,BAG2,BCL7C,BDH2,BHLHE40,BTG2,C5orf15,CAMK2N1,CAV1,CCND2,CD4,CD47,CDIPT,CDKN1A,CDKN2C,CFAP20,CHN1,CHP1,CNN3,COL1A1,CREB1,CSRP2,CTDSPL,CTSB,CYB561A3,CYB5R1,CZIB,DBN1,DEK,DENND10,DIPK2A,DNAJB2,DNAJC4,DNM1L,DPT,DPYSL2,DYNLT1,EEF1G,EFCAB14,EGR1,EIF1B,EMID1,EMP2,ERF,EVI5,FAM89B,FBLIM1,FBXO11,FERMT2,FKBP1A,FTH1,GET3,GLTP,GNAI2,GPR153,GPX4,GRB2,GXYLT2,GYPC,H1-10,H4C3,HADHA,HDGF,HLA-A,HM13,HOXB3,HSPB1,IER3IP1,IFI16,IRF2BPL,JOSD2,KHSRP,LAMTOR4,LETMD1,LGALS1,LMNA,LPP,LUC7L2,MAFF,MAMDC2,MAP1LC3B,MAP4,MARCHF2,MARCKSL1,MARVELD1,MBD3,MED10,MEF2D,MFAP2,MFGE8,MICOS10-NBL1/NBL1,MIDN,MLXIP,MOCS2,MPC1,MPHOSPH8,MTIF3,MTPN,MXD4,MXRA8,MYL9,N4BP2L2,NAT14,NDUFAB1,NDUFS2,NFAT5,NR3C1,NUDCD2,ODR4,OLFML1,PCSK7,PDE4DIP,PEF1,PFKL,PGRMC2,PKIA,PMF1/PMF1-BGLAP,PNN,POLR2A,PPP1R18,PPP1R2,PSMD4,PTCH1,PTPA,RAB6A,RAC1,RAD23B,RASGEF1B,RBM8A,RHOG,RND3,ROCK1,RPL27A,RPL7L1,RRAS,SCARA3,SDCBP,SDF2,SEPTIN11,SERINC5,SESN2,SH3PXD2A,SLTM,SMAD5,SMIM20,SNRPB2,SNTB2,SNX6,SOCS2,SOX9,SRM,TADA3,TAOK1,TCF25,THAP12,TIMP2,TJP2,TLE1,TLK1,TMBIM6,TMED4,TMEM14C,TMEM9B,TOR1AIP1,TPST1,TRIM44,TRIQK,TSPAN9,TUBB,UBE2D3,UBE2M,UBE2Q1,UBE2R2,UBR5,UBTF,UQCR11,URI1,URM1,UROS,WDR83OS,YIPF3,YIPF6,YWHAB,ZFTRAF1,ZFYVE21,ZNF207,ZYX		IL17A	cytokine	Activated	3.725	3.15e-09	ACTA2,ACTB,B2M,BCL3,C1QTNF7,C1R,C1S,C3,CCL11,CCL2,CCN1,CCN2,CCND1,CD14,CD44,CEBPB,CEBPD,COL1A1,COL3A1,COTL1,CTNNB1,CTTN,CXCL12,CXCL3,CXCL8,CYP7B1,ECHS1,EDIL3,EGR2,ELF3,FAS,FN1,FOS,FOSL1,GADD45A,GBP2,HEXB,HGF,HSD11B1,HSPB8,ICAM1,IGF1,IL32,IL6,IRF1,ISG15,JAK1,JUN,KLF2,LOX,LTBP2,MCL1,MMP2,MT1A,MT1M,MT1X,MT2A,MYC,NFKBIZ,NME3,NR4A2,NRP1,PGF,PLAT,PLXNB2,PTGS2,S1PR2,S1PR3,SERPINE1,SNAI1,SNAI2,SOCS1,SOCS3,SOX9,SREBF1,STAT3,TGFB1,TIMP1,TIMP2,TNC,TNFAIP3,TNFSF12,VCAM1,VEGFD,VIM,ZC3H12A
												palmitic acid	chemical - endogenous mammalian	Activated	3.45	5.88e-15	AHR,ALDOA,ATF3,ATP5MF,BAX,BIRC3,CALR,CCL19,CCL2,CCN2,CDKN1A,CPE,CTNNB1,CTSB,CXCL2,CXCL3,CXCL8,CYBA,CYCS,EEF1A1,FBXO32,FN1,FOS,GAPDH,HLA-A,HMOX1,HSP90B1,HSPA5,ICAM1,IGF1,INHBA,ITGB1,JUND,KCNQ1OT1,KDM6B,KLF4,LPL,MALAT1,MAP1LC3B,MCL1,NFE2L2,NFKBIA,NR4A1,NR4A2,NR4A3,NUCB2,PSMA1,PSMB5,PTEN,RAC1,SCAND1,SERPINE1,SKP1,SLC40A1,SOCS3,SPHK1,SQSTM1,TXNIP,UCHL1,VCAM1,WWTR1,XBP1		miR-7058-5p (miRNAs w/seed AGAGGGG)	mature microRNA	Inhibited	-8.547	0.0183	ABHD2,ABL1,ADAMTS4,ADARB1,AKAP13,AOC3,ARF3,ATP1A1,ATP6V0D1,BAG3,BDKRB2,CAMK2N1,CCN5,CD47,CD59,CDC42SE1,CDKN1A,CELF2,CHD3,COL1A1,COTL1,CRTAP,CSRNP1,CYGB,DPYSL3,DYNLT1,EGR3,EIF5A,EMC10,FAT1,FGFR1,FKBP10,FKBP1A,FOSL2,FTL,GALNT2,GFPT2,GNAS,HIF3A,HLA-A,HSPB1,IGF2,IGFBP2,IGFBP5,INHBA,ITGA5,ITGB5,ITM2C,JUND,KIAA1217,LHFPL2,LPP,MCRIP1,MICAL2,MICOS10-NBL1/NBL1,MLEC,MLLT11,MRFAP1,MYDGF,NDRG2,NEDD8,NFIX,NREP,OAF,OLFML3,P4HB,PGF,PGRMC2,PHLDA3,PHLDB1,PIGT,PLPP3,PPIB,PPP2CA,PRELP,PTP4A2,RBMS1,RBP1,REL,RGS16,RUNX1T1,SH3PXD2A,SOCS3,SOD3,SOX4,SPG21,SPPL2A,ST3GAL4,STOM,SYNCRIP,TAGLN2,TBX3,TGFBR2,THY1,TIMP4,TSHZ2,TSPAN3,TUBB6,TWIST1,TWIST2,UBE2L3,UBE2N,UGCG,USP22,YWHAB,YWHAE		Retinoic acid Mediated Apoptosis Signaling	0.506	0.233	2.887	CFLAR,CRABP2,CYCS,DAP3,IFNAR1,IRF1,PARP1,PARP14,PARP9,RARA,RXRA,TIPARP,TNFRSF10B,TNKS2								miR-3065-3p (miRNAs w/seed CAGCACC)	mature microRNA	Inhibited	-17.949	0.000152	ABCF1,ABHD14B,ACBD3,ACOT9,ADAMTS2,AGER,AGFG1,AGPAT1,AKR1C1/AKR1C2,ANGPTL4,ANKIB1,ANKRD50,ARHGAP18,ARHGAP28,ARL16,ARL6IP4,ARMCX3,ARRDC3,ARSI,ATAD1,ATG101,ATG12,ATP5MC1,ATXN7L3B,BAD,BCL2L11,BCL7C,BFAR,BLMH,BNIP2,C19orf53,CALU,CARD19,CAVIN1,CAVIN2,CBR1,CBX3,CBX6,CCDC167,CCDC25,CCND2,CCNG2,CHMP6,CINP,CISD3,CLDN4,CMTM6,CNPY3,COL1A2,COL5A3,COMMD2,COMMD5,COPS5,COPS8,COX7C,CREB1,CRTC3,CRYAB,CTDSPL,CTNNB1,CTSF,CTTNBP2NL,CYB5R1,CYBC1,DAP,DCAF5,DCAF7,DCBLD1,DCTN5,DCUN1D1,DENND2B,DHRS4L2,DIO2,DNAJB11,DNAJC2,DNAJC8,DTD1,DYNC1LI2,ECHDC2,EDF1,EI24,EIF5A,ELF1,ELOVL5,EMID1,ENPP2,EPB41L2,ERRFI1,F2R,FAM53C,FASTK,FBXO7,FGFR1OP2,FKBP1A,FNBP4,FNTA,FOS,FOSB,FOXO3,FUNDC2,FUT11,FXYD1,GALNT1,GALNT10,GAS1,GGCT,GID8,GJA1,GLIS2,GLS,GNAI3,GNAS,GPX1,GTF2E2,GULP1,HAS2,HBEGF,HEXA,HIF3A,HLA-A,HMCN1,HMG20B,HMGXB3,HRAS,HSPA1A/HSPA1B,ICMT,ID3,IER2,IFITM2,IFITM3,IL32,ING4,ISOC1,ITGA5,ITPKC,JDP2,JMY,KCTD20,KDELR2,KDM5A,KIF5B,KLF13,KLHL42,KPNA4,LAMTOR3,LASP1,LEPROT,LOX,LOXL1,LRP6,LSM1,LSM14A,LUC7L,MAF,MAFB,MAFF,MAFG,MAP1LC3A,MAP2K3,MAP9,MARVELD1,MCRIP1,MED28,MED8,MEST,MFSD14B,MGAT4B,MIB1,MICALL2,MKRN1,MLF1,MLLT11,MMD,MMP14,MMP2,MPZL1,MRFAP1,MRPL27,MRPL37,MRPL50,MRPS6,MSC,MTPN,MYADM,MYL6,NAGLU,NASP,NAV1,NCKAP5L,NDRG2,NDUFA2,NDUFS6,NEBL,NECAP2,NENF,NFIA,NFIB,NFKB1,NFKBIL1,NIFK,NQO2,NRBP1,NUBP2,NUDCD2,NUDT3,OGA,OSBP,OSER1,OTUB1,PABPC1,PAIP2,PALLD,PDLIM7,PEPD,PER3,PGP,PHF5A,PHKB,PIGC,PKD1,PLEKHA1,POLR2F,POLR2J2/POLR2J3,POLR2L,PPP2R2D,PPP4R3B,PPT1,PRADC1,PRDX6,PRKDC,PRKRA,PRPF38A,PRRC2C,PRRX2,PSAP,PSMA7,PSME4,PSMG4,PTEN,PTP4A1,PTPN14,PTTG1IP,QKI,RAP2A,RBFOX2,RBM8A,REL,RGS16,RIC8A,RNF126,RNF13,RNF213,ROCK1,RPL38,RPL5,RPS10,RPS24,RUFY3,RUSC1,S1PR3,SAYSD1,SEC22B,SERINC5,SERPINH1,SFRP4,SLC2A3,SLC35B2,SLC39A10,SLC39A13,SLC66A2,SLC6A6,SLFN5,SMARCA2,SMARCC1,SMG1,SNX21,SNX4,SOD2,SPATS2L,SPCS2,SRP19,SRP72,SRSF11,SS18,SSPN,SSR2,ST3GAL4,STAG2,STK19,TAP1,TDG,TEAD1,TET1,THOC2,TIPRL,TMED9,TMEM119,TMEM183A,TMEM47,TRAM2,TSG101,TTC19,TUBA1A,TYMP,UACA,UBAC2,UBE2M,UBE2V2,UBL4A,UBR1,UBTD2,UBTF,URM1,USF2,VAMP3,VAPB,VPS25,WAC,WDFY1,WDR41,WDR82,YPEL2,YWHAE,ZBTB8OS,ZC2HC1A,ZFAND6,ZFP36,ZFTRAF1,ZHX1,ZNF37A,ZNF704,ZNF787,ZNF791,ZSWIM7,ZYG11B		ZAP70	kinase	Activated	4.693	1.22e-05	ALAS1,ANXA1,BCL2L11,CYBA,DEXI,EDIL3,ETFA,FKBP5,HSP90AA1,HTATSF1,MYCBP2,NASP,NDUFB6,PLCG2,PLEC,RBM3,SLC25A1,SNRNP70,SPOP,SRP14,SSR4,TAF15,TRA2A,UBE2L6,VPS4B,XAF1		tRNA Splicing	0	0.109	2.236	APEX1,GDE1,PDE5A,SMPDL3A,TSEN34								miR-4768-5p (and other miRNAs w/seed UUCUCUC)	mature microRNA	Inhibited	-14.035	0.0318	ACBD3,ACSL3,AIMP1,ANKRD10,ANP32A,ARMCX3,ARPC3,ASPN,ATF3,ATP5MC2,ATXN7L3B,BICC1,BNC2,BOD1,BOD1L1,BORCS7,BRD3,C11orf68,C1D,C1QTNF3,C1QTNF7,C9orf78,CAMK2N1,CAV1,CAVIN2,CCBE1,CCDC14,CCDC88A,CCND1,CCND2,CFAP97,CIR1,CLMP,CLTC,CNBP,CNOT4,CNRIP1,COPS6,CPEB4,CPED1,CPNE3,CREBZF,CSAD,CSGALNACT2,CSNK1E,CST3,CSTB,CTNNA1,CUL5,CYP1B1,DCLK1,DESI2,DIRAS3,DNAJB4,DRAP1,ECRG4,EFCAB14,EGR2,EIF2AK2,EIF3A,EIF4B,ELP5,ENSA,EP300,EPM2AIP1,FAM120AOS,FBLN5,FBXO17,FLYWCH2,GDI2,GLT8D2,GNB1,GOLGA7,GTF2A2,GXYLT2,GYPC,HDGF,HLTF,HOXB4,HSPA5,ID4,IER3IP1,IFIT1,IGFBP4,INHBA,INMT,JTB,JUN,KCMF1,KDM5A,KREMEN1,KRIT1,LAMTOR2,LAPTM4A,LIMS1,LRPAP1,LSAMP,LUZP1,LZIC,MACROH2A1,MAFF,MAP1B,MAP2K2,MBNL1,MCFD2,MIA3,MPZL1,MRPL14,MTLN,MTPN,MXD4,MYCBP2,MYLK,NBEAL1,NDUFB1,NDUFB10,NDUFB4,NDUFC1,NDUFV2,NEK7,NFIX,NHERF2,NR2F2,NUAK1,NUDT4,PAM,PAWR,PCMTD1,PCNP,PCNX4,PDK4,PDZRN3,PGF,PLAT,PLPP3,PLPPR4,PLXDC2,PMEPA1,PRPF38B,PSD3,PSMD13,PTGES3,PURA,PYCR1,PYURF,RAB6A,RBFOX2,RCAN2,RND3,ROCK1,RPA2,RPL22,RPL36AL,RPL37,RPS21,S100A10,SCP2,SEC61B,SFPQ,SH3BGRL,SIVA1,SLC2A4RG,SLC44A1,SLCO3A1,SLIT3,SMIM14,SNAI2,SNX5,SNX9,SPARC,SPOP,SREK1,SRI,SRP14,SRP19,SRSF9,SSBP4,SSPN,STING1,SUMO1,SYNJ2BP,TBL1XR1,TBX3,TBX5,TCAF1,TCIM,TENT5A,THRA,TLE5,TMEM9,TOR1AIP1,TPT1,TSR2,TUT4,UACA,UBE2D2,USP16,USP22,USP53,VAMP2,VSTM4,WDR45B,YIPF5,YPEL5,ZBTB16,ZBTB7A,ZC3HAV1,ZFP36L1,ZKSCAN1,ZNF302,ZNF791,ZNF83,ZNHIT1,ZNRF1		palbociclib	chemical drug	Activated	3.724	1.8e-10	ADM,ANGPT1,ATF3,B2M,CCND1,CCNL1,CDK6,CDKN1A,DUSP1,EGR1,GADD45A,GADD45B,GBP3,HES1,HLA-A,HLA-B,HLA-C,ID2,IDH2,IFIT1,IGFBP3,IL6,IL6ST,ISG15,JUN,JUNB,KLF10,MDM4,NFKB1,NR4A2,PPP1R15A,RHOB,SOCS3,TAPBP,TIMP2,USP18,ZFP36
												2500002B13Rik	other	Activated	3.45	2.2e-12	ATP5F1A,ATP5F1B,COX4I1,CYCS,MT-ATP6,MT-CO1,MT-CO2,MT-CO3,MT-CYB,MT-ND4,NDUFB8,NFE2L2		miR-3688-5p (miRNAs w/seed GUGGCAA)	mature microRNA	Inhibited	-8.516	0.00017	ABHD2,AKIRIN1,ANGPTL2,ARF3,ARF6,ASPN,BDKRB2,CCBE1,CD151,CD164,CD59,CD9,COL4A2,CSGALNACT2,CTNNB1,CXCL12,DESI2,DYNLL1,EDNRA,EIF1,FGF7,FIBIN,FOSL1,GADD45B,GAPDH,GLIPR1,HMGB1,HNRNPA3,HNRNPAB,HNRNPH1,IGFBP2,IL6ST,ITGA5,KCTD20,LAPTM4A,LINC00632,LPAR1,LPP,LRRC59,MAP4K4,MEDAG,MESD,METAP2,MFAP4,MMD,MPZL1,MSRB2,MT-ATP8,MXRA8,NDUFB4,NFIB,NME1,NPM1,NSD3,NUDT4,NUPR1,PAPPA,PDE4D,PDLIM7,PERP,PGF,PGM2L1,PIGT,PLAT,PLAU,PLPP1,PLTP,PODN,PRRX1,PTEN,RAB31,RBM25,RBMS1,RCN1,RNF24,RTN4,SCP2,SERP1,SFTPC,SH3BP5,SH3PXD2B,SSR2,SYAP1,TMA7,TMT1A,TNFAIP3,TPM3,TUBB6,TUSC3,TWIST2,UAP1,UBE2B,UBE2L3,VKORC1,YWHAH		MIF-mediated Glucocorticoid Regulation	3.64	0.472	2.84	CD14,CD74,MAPK1,MAPK3,MIF,NFKB1,NFKB2,NFKBIA,NFKBIE,NR3C1,PLA2G12A,PLA2G2A,PLA2G5,PTGS2,REL,RELA,RELB								miR-4472 (and other miRNAs w/seed GUGGGGG)	mature microRNA	Inhibited	-17.947	6.58e-05	A4GALT,ACAA2,ACTR1A,ADD1,ADISSP,AGPAT1,AKAP17A,AKT1S1,AKT2,ANAPC13,ANGPTL2,ANTXR1,AP2M1,APOBEC3C,ARF3,ARHGAP1,ARHGDIA,ARL2,ARL4C,ARL4D,ARL5B,ATN1,ATP5MF,ATP6V0B,ATXN2,ATXN2L,B4GALT7,BANF1,BAZ1B,BAZ2A,BBLN,BCKDK,BCL7B,BCL9L,BGN,BHLHE41,BMP1,BOK,BRD4,BRK1,BSG,C1orf122,C1QTNF2,C1QTNF3,C1RL,C5orf15,CALCOCO1,CALM1 (includes others),CALR,CAPG,CAVIN1,CCND2,CD44,CD55,CD74,CDC42EP1,CDC42EP4,CDKN2C,CENPB,CETN2,CFL1,CMIP,CNN1,CNN2,CNPY4,COA4,COL15A1,COL5A3,COMMD7,CREB1,CREB3L1,CREB3L2,CREBRF,CSRP1,CSTA,CTTN,CUX1,CYB5R3,DACT3,DBN1,DDA1,DDIT3,DDX39B,DDX46,DENND2B,DERL1,DEXI,DMWD,DNAJB2,DNAJC19,DPM2,DTD1,DTX3,DYNLRB1,ECH1,EFNB1,EGR3,EHD2,ELK1,ELK3,ELN,ELOVL1,EMP2,EPAS1,EPHX1,ERF,EVA1B,FAM114A1,FAM234A,FAM3A,FBXL7,FGFR4,FKBP8,FLCN,FOSB,FOXN3,GAPDH,GARS1,GDF11,GDI1,GLIPR2,GLIS2,GNA11,GPR137,GPR161,GPSM1,GPX3,GSK3B,HCFC1R1,HDAC7,HIPK2,HOXA3,HOXB4,HOXB5,HSPB6,HSPG2,ICAM1,ICMT,IGFBP3,IGFBP5,IP6K2,ITGA5,JMJD8,KANK2,KCTD12,KDELR1,KDM6B,KLF16,KPNA6,KPNB1,KXD1,LAMB2,LAPTM4B,LARP1,LGALS3BP,LINC00632,LIX1L,LOXL2,LY6E,MAF,MAF1,MAP4K4,MAPKAPK2,MBD2,MBD3,MCC,MDK,MEF2D,MEIS2,MEX3B,MFAP2,MID1IP1,MIDEAS,MIDN,MLF2,MLLT6,MLXIP,MOCS2,MRPL27,MRPL54,MRPS18B,MRPS34,MSN,MT-ND4L,MTHFR,MXRA8,MYL12B,NAPA,NDFIP1,NFIC,NFIX,NFKB2,NIPSNAP2,NME4,NOTUM,NTNG1,NUDT14,NUDT4,NUFIP2,NUMBL,NUPR1,NXF1,OAF,OLFM2,PALM,PARVA,PCSK1N,PEA15,PER2,PFN1,PGF,PHB2,PHLDA3,PIN1,PLD3,PLEKHF1,PLP2,PNKD,PODN,POLR2E,PPDPF,PPP2R1A,PRAF2,PRDX2,PRELP,PRKACA,PRKCA,PRKCSH,PRPF38B,PRRC1,PRTFDC1,PTCH1,PTGDS,PTGES2,PTK7,PTOV1,PURA,RAB7A,RAD23A,RALBP1,RARA,RASAL2,RBM25,RELB,RGS3,RHOG,RIC8A,RNF169,RNF24,RPS11,RRP7A,RUSF1,S100A10,SAMD4A,SCARF2,SELENON,SEPTIN6,SEPTIN9,SERTAD2,SETBP1,SF3B4,SFTPA1,SFTPA2,SFXN3,SH3PXD2A,SHARPIN,SHFL,SIRT2,SMARCC2,SMTN,SNAI1,SNX21,SOD3,SORBS3,SPCS2,SPOP,SRGAP1,SRP14,SSBP3,STIM2,STMN3,STX5,SUN2,TADA3,TAF10,TBC1D9B,TBX5,TCF7L2,TEAD2,TGFB3,THRA,THRAP3,TIMP2,TLE3,TLN1,TM4SF1,TMEM176B,TMEM50A,TMEM51,TMEM54,TMX2,TNFAIP2,TNFSF12,TNKS1BP1,TRAM2,TRAPPC1,TRIR,TSC22D4,TSKU,TSPAN5,TSPAN9,TSPO,TSPYL2,TULP3,TXLNA,UBE2Z,UBL5,UBTF,UBXN7,UPF2,UQCRC1,URM1,VAMP2,VASP,VPS28,ZBED3,ZBTB4,ZBTB7A,ZCCHC24,ZDHHC3,ZFP36,ZNF385A,ZNF677,ZYX		TGFA	growth factor	Activated	4.691	4.42e-06	AKT1,BIRC3,CCL2,CCND1,CDKN1A,CEBPB,CTNNB1,CXCL2,DDX3X,DDX5,ERRFI1,FGF7,FOS,FOSL2,GSTP1,HGF,ICAM1,IGFBP4,IL6,JUNB,NES,NR4A2,PLA2G5,PLAGL1,PLAT,PRNP,PTGS2,S100A10,SERPINE1,SOX9,TGFB1,VEGFA,VIM,WNT5A		tRNA Charging	0	0.128	2.236	CARS2,EPRS1,LARS1,NARS1,SARS1								miR-2355-5p (miRNAs w/seed UCCCCAG)	mature microRNA	Inhibited	-14.031	1.65e-05	ABHD14B,ACTN4,ADH1B,AGER,AGPAT1,AGTRAP,AIMP1,AKR1B1,ALKBH7,ANAPC11,AR,ARAP1,ARFGAP2,ARPC1B,ARRDC3,ATG101,ATG12,ATP5F1D,ATP5MC2,BASP1,BAX,BGN,BSG,BTG1,BTG2,BUD31,C1RL,C5orf24,CAPZA1,CAVIN1,CBX5,CCDC107,CCL2,CCND2,CCSER2,CD151,CDH11,CDKN1B,CDKN1C,CERS2,CES1,CHMP4A,CHPF,CKS1B,COL1A1,COPS7A,COTL1,CPNE3,CREBRF,CTDSP1,CTSL,CTSO,CYCS,CYP1B1,DAAM2,DBN1,DCTN2,DDRGK1,DDX6,DEPP1,DHRS4L2,DKK3,DMAC1,DNAJB2,DPM2,DPT,DYNC1LI2,DYNLL2,EFNB1,EID1,EIF2S3,EIF4EBP2,ELF3,EPC1,ERF,ERP29,ERRFI1,FAM120AOS,FAM133B,FAM200B,FBLIM1,FILIP1,FZD7,GDE1,GDF11,GOPC,GOSR1,GPAA1,GYPC,HDGF,HIGD2A,HMGA1,HNRNPR,ICAM4,ID1,ITM2C,ITPRIPL2,KCNE4,KLF6,KRT8,LETMD1,LIMA1,LMO7,LRRC75A,LTBR,MAN1A2,MAOB,MAP7D1,MARVELD1,MAX,MDFI,MFGE8,MFHAS1,MICOS10-NBL1/NBL1,MID1IP1,MIDN,MLEC,MRPS34,MTPN,MTURN,MYDGF,MYL9,NDNF,NDRG2,NEU1,NFKBIE,NHP2,NUDT4,OSBPL1A,PABPN1,PAFAH1B1,PALMD,PBX1,PCMTD1,PDK4,PHB2,PHF1,PHF20L1,PIEZO2,PITHD1,PLXNA2,PMVK,POLR3GL,PPP1R3C,PRADC1,PRDM6,PRKAR1A,PSME1,PTPRA,PTTG1IP,RAB4A,RAD23B,RARA,RBM43,RBMS1,RCAN2,RCN1,REL,REXO2,RFXANK,RHOB,RIC8A,RNF187,RPL41,RPL7L1,RPS26,RPS3A,RSL24D1,S1PR2,SARS1,SCAF11,SEMA3D,SEMA5A,SERBP1,SERINC3,SLC1A5,SLC25A25,SLC39A1,SLFN5,SLIT3,SLPI,SMARCC2,SMIM14,SOCS2,SPCS1,SPINT2,SRPK2,SRSF1,SRSF10,ST6GALNAC6,STAT2,SYNGR1,SYNPO,SYPL1,TAOK1,TGOLN2,THRA,THUMPD1,TM4SF1,TMBIM1,TMEM119,TMEM47,TMX3,TNFAIP3,TNRC18,TNS1,TXN2,UBE3A,UFC1,UFL1,URM1,VMP1,VPS35,VSIR,WDR45B,YWHAH,ZBTB16,ZBTB4,ZCCHC24,ZFHX3,ZNF24,ZNF302,ZNF358,ZNF638		LCK	kinase	Activated	3.723	3.03e-05	ABCA1,ANXA1,CD4,CSNK2B,EGR1,EIF6,FOS,GADD45B,IRF1,JUN,MYC,NHP2,NOP10,NOTCH2,NXT1,PLCG2,POP7,RPL36AL,RPL4,RPS27L,RUNX1,SFPQ,XPO1
												DLX1	transcription regulator	Activated	3.434	2.57e-11	ALDH1A1,CD44,CTHRC1,DAB2,EDIL3,FBLN1,FGFR1,FSTL1,GJA1,HTRA1,LTBP3,MMP14,PFN2,PMP22,QSOX1,SERPINE1,TGFBI,TPM2,VIM,WNT5A,ZFP36L1,ZNF706		miR-1293 (and other miRNAs w/seed GGGUGGU)	mature microRNA	Inhibited	-8.515	0.00166	ANXA5,ARF3,ARHGDIA,ATP2B4,ATP6V0C,BBLN,BDKRB2,BHLHE41,BRD2,BRD4,CALU,CAVIN1,CD151,CD276,CD74,CDC42SE1,CHPF,CLEC11A,COL1A1,COTL1,COX7B,CRIP2,CST3,CTSK,DIO2,DNAJC8,DPYSL2,ECM1,EDNRA,EGR2,EGR3,EIF5A,EMC10,EMP2,FKBP10,FMO2,FOSL1,HIF3A,HMGA1,HSPG2,IGF2,KCTD12,KIAA0930,LIMS1,MAL,MAP1B,METTL9,MFAP4,MMP14,MMP19,MT-ATP8,MT-ND4L,MT-ND5,MYL9,NDUFA11,NENF,NME1,NPM1,PCBP2,PDLIM7,PEA15,PKM,PLA2G2A,PRDX2,PRELP,PRRX1,PTMA,PTTG1IP,RAB5IF,RBM25,RBM8A,ROBO2,RPS23,RTL8C,S100A11,SCAF11,SELENOW,SFTPA1,SFTPA2,SH3BGRL3,SOD3,SSR2,ST3GAL1,SYNCRIP,TENT5A,TGM2,THBS1,THY1,TIMP1,TMT1A,TNXB,TPI1,TPM3,TPM4,UQCR10,VAT1,WNT2B,YWHAE,YWHAH,ZC3H15,ZNF207,ZYX		Small Cell Lung Cancer Signaling	3.13	0.344	2.84	ABL1,AKT1,AKT2,BIRC2,CCND1,CCND2,CDK4,CDK6,CDKN1B,CKS1B,CYC1,CYCS,HDAC2,HDAC3,HDAC7,MAX,MYC,NFKB1,NFKB2,NFKBIA,NFKBIE,PA2G4,PIK3R1,PTEN,PTGS2,PTK2,REL,RELA,RELB,RXRA,SIN3A,TFDP1,TRAF4								miR-6747-5p (miRNAs w/seed GGGGUGU)	mature microRNA	Inhibited	-17.946	0.00125	A4GALT,AAK1,ACAP3,ACBD3,ACIN1,ACTN4,ACTR1A,AFAP1,AHDC1,AKT2,ANAPC13,ANKRD65,ANP32B,ANXA5,AP1S1,AP2S1,APOL6,AQP3,ARAP1,ARF1,ARF3,ARL2,ARPC3,ASH1L,ATF3,ATP1B2,ATP2A2,ATP5F1B,ATP5IF1,ATP5MF,ATXN2,AXL,B4GALT1,BACE1,BCL3,BCL7B,BHLHE40,BRD4,BTG2,CALU,CAVIN1,CCDC124,CCDC28B,CCND2,CCNY,CD151,CD302,CDC42EP4,CDC42EP5,CDK16,CDKN1A,CELF2,CEP164,CFL1,CHCHD10,CHMP1A,CHPF,CLIC4,COA4,COL4A2,COL5A3,COMMD2,COTL1,COX6B1,CREB3L1,CSGALNACT2,CSRP1,CTDSP1,CUX1,CYB5R3,CYBRD1,DAP,DBNL,DCAF7,DDA1,DDX39B,DESI2,DNAJB2,DNAJC8,DZIP1,ECH1,EFCC1,EFNB1,EGR3,EHD2,EIF5A,EIF6,ELN,ELOVL1,EMP2,EPN1,ERF,F2R,FAM234A,FAM3A,FBLIM1,FDX2,FGFR1,FLOT1,FRZB,FUNDC2,GAS2L1,GIGYF2,GJA1,GLIPR2,GLIS2,GLRX,GNL1,GOSR1,GPR137,GPRC5A,GPX3,GRINA,GSK3A,GYPC,HDGF,HIF3A,HIVEP3,HMG20B,HMGXB3,HSPB6,HSPG2,IGFBP5,IL11RA,ITGBL1,ITPKC,ITPRIP,ITPRIPL2,JMJD8,JOSD2,JUNB,KDM6B,KIRREL1,KLF13,KLF16,KREMEN1,KXD1,LARP1,LBH,LGALS3BP,LINC00632,LRP10,MAF,MAP1A,MAPK3,MAPKAPK2,MAPRE2,MAX,MAZ,MCRIP1,MDFIC,MDM4,MED10,MEX3B,MEX3C,MEX3D,MFAP2,MFSD14B,MICOS10-NBL1/NBL1,MID1IP1,MIDN,MIF,MKNK2,MLEC,MOB4,MPDZ,MPRIP,MRPS18A,MXRA8,MYADM,MYH11,MYL9,MYOF,NAA10,NAPA,NAT14,NCKAP5L,NCOA7,NDUFA12,NFATC2,NFIA,NFIC,NFIX,NFKB2,NIPSNAP2,NME3,NME4,NR4A1,NTNG1,NUDT14,NUDT4,NUMBL,NUPR1,OAF,OSBP,OXLD1,PABPN1,PCDH7,PCNX4,PDGFRL,PELI1,PER2,PGRMC1,PHB1,PHC2,PIAS1,PIGT,PLBD2,PLEKHF1,PLP2,PNRC2,PODN,PPIA,PPP1CC,PPP1R10,PPP3CB,PRAF2,PRELID1,PRKACA,PRPS1,PSMF1,PSMG4,PTBP1,PTCH1,QDPR,R3HDM2,R3HDM4,RAB7A,RARA,RBPMS,RC3H1,RCC2,RCN3,RHOB,RHOJ,RING1,RNASEH2C,RNF187,RNF24,RNMT,RNPS1,RPL37,RUSF1,SAR1B,SCARA3,SELENON,SELENOW,SEPTIN9,SETBP1,SFTPA1,SFTPA2,SFTPB,SFXN1,SGCD,SH3GL1,SH3PXD2A,SLC16A2,SLC66A2,SLC6A6,SMARCD1,SMDT1,SNAI1,SOD3,SORBS3,SPIN1,SPRY1,SRGN,SSBP3,SSC5D,SSR3,SSRP1,SUMO1,SUMO3,SYNJ2BP,TBC1D20,TBC1D2B,TCEA2,TEAD1,TGOLN2,THRA,TIMM13,TIMP2,TMEM129,TMEM176A,TMEM179B,TMEM208,TMEM222,TMEM263,TMEM70,TNS1,TNXB,TOB2,TPM2,TPP1,TRIM22,TRIM28,TSC22D4,TSPAN9,TSR2,TULP3,TXLNA,UBA1,UBE2L3,UBE2Z,UQCRH,URM1,VAMP2,VAMP5,VAPB,VPS25,VPS35,VPS51,WBP1L,WDR6,WIPF2,WTIP,YPEL2,YY1,ZBED3,ZBTB4,ZBTB7A,ZC3H12A,ZCCHC17,ZCCHC9,ZDHHC3,ZNF302,ZNF385A,ZNF580,ZNF703,ZYX		prostaglandin E2	chemical - endogenous mammalian	Activated	4.662	3.31e-11	ACTA2,ADAMTS1,ADAMTS4,AHR,ALDH1A1,ANGPT1,ANGPTL4,ANXA2,APP,AQP3,ATF3,ATP1A1,BAX,BCL2L11,BIRC3,BMP2,BTG1,CALR,CASP4,CCL13,CCL2,CCND1,CD14,CD44,CD46,CD55,CD74,CDKN1A,CEBPB,CEBPD,COL1A1,CREM,CXCL1,CXCL12,CXCL3,DCLK1,DCN,DICER1,DUSP1,DYNLL1,EEA1,EGR1,EGR2,ENTPD1,ESRRA,ETS1,F2R,FAS,FGF2,FMOD,FN1,FOS,FOSB,FOSL2,FOXO1,FSCN1,FST,FSTL3,GJA1,HAS2,HEG1,HIF1A,HIVEP3,HLA-A,ICAM1,IER3,IGF1,IGFBP4,IGFBP5,IGFBP7,IL1R1,IL6,IRF1,ITGA5,ITGB1,JUN,KLF4,LMNA,LOX,LRP1,MAFB,MAP3K8,MBTPS1,MCL1,MMP14,MMP19,MMP2,MYC,NFIL3,NFKB1,NFKBIA,NFKBIZ,NR4A1,NR4A2,NRP1,PGF,PKN1,PLAU,PLEKHA4,PLK2,PPP1R15A,PSAP,PTGER2,PTGER4,PTGES,PTGS2,PTK2,PYCARD,RAB5A,RASGEF1B,RELB,RGS2,RNF24,SAP30,SNAI1,SNAI2,SOCS2,SOCS3,SOX4,SOX9,ST3GAL1,ST3GAL4,TCF7L2,TGFB1,THBS1,TJP1,TLNRD1,TNFAIP6,TRAM1,TSC22D1,TWIST1,VEGFA,VIM,WDFY1,XRCC5,XRCC6,ZEB1		Retinol Biosynthesis	0	0.125	2.236	CES1,DHRS7,ESD,RBP1,RDH11,RDH14								miR-6912-5p (miRNAs w/seed ACAGGGA)	mature microRNA	Inhibited	-14.01	0.000357	AAK1,AGPAT1,AK1,ANTXR1,ANXA2,AP1S1,APMAP,APP,ARHGAP20,ARHGAP28,ARHGDIA,ARHGDIB,ARL2,ARL6IP5,ARL8A,ATF3,ATF7IP,ATP5MC2,ATP6V1B2,ATP6V1F,AXIN2,BANF1,BCAS3,BCL3,BCL7C,BLOC1S6,BMERB1,C1RL,C9orf78,CAPN1,CAPNS1,CBX4,CBX5,CCDC82,CCN2,CCN5,CCND2,CD47,CD82,CDC42EP3,CDKN1A,CHMP2A,CHP1,CHURC1,CNN2,COA3,COPZ1,CREB3L1,CSDE1,CSTA,CTDSP2,CTDSPL,CTNNA1,CTSB,CUL3,DCTN3,DESI2,DNAJA1,DNAJC7,DPM2,DPYSL2,DRAP1,DYNLL2,ECHDC2,EGR2,EIF4A3,EIF4EBP2,EIF5A,ELF3,EMC10,EPM2AIP1,EXTL2,FAM184A,FIS1,FKBP5,FKBP8,FRS2,FSTL3,FUNDC2,FXYD6,GFPT1,GJA5,GNAI3,H1-10,H2AX,H2AZ2,H4C3,HAS1,HIGD2A,HLA-A,HMOX1,HNRNPC,HOMER3,HP1BP3,HSPA1A/HSPA1B,ICAM1,ID4,IFI16,IGFBP3,IL11RA,ITM2C,KDM6B,KDSR,KIF5B,KMT2A,LAPTM4B,LARP6,LHFPL6,LIFR,LRP10,LRRC58,LRRC75A,LSM4,LY6E,MAFG,MAN1B1,MAP9,MAX,MBD4,MCFD2,MFAP4,MFAP5,MICOS10-NBL1/NBL1,MKNK2,MPHOSPH8,MRPS26,MRPS36,MTRFR,MYADM,NCOA1,NDFIP1,NDUFA3,NEDD8,NSD1,NUDT4,OS9,PABPN1,PAIP1,PAWR,PCBP1,PCBP4,PCMTD1,PDCD5,PGAM1,PHF23,PIM1,PIN1,PKIA,PLCG2,PLP2,PML,PMP22,PMVK,POLD2,PPDPF,PPP1CB,PRELP,PRRC2B,PSD3,PTOV1,PTPA,PUF60,QKI,RAB11B,RAB6A,RAP1A,RARA,RARRES2,RNF146,RPAIN,RRAS,SCARB2,SDC3,SDHC,SEPTIN11,SERINC5,SERP1,SERPINB9,SET,SH3KBP1,SLC1A3,SLPI,SMPD1,SNTB2,SPAG9,STUB1,SUMO2,TACC1,TAF12,TEAD1,TIA1,TM4SF1,TMA7,TMED4,TMEM43,TMT1A,TNFSF12,TSR2,TUBA1A,TXNIP,UBALD2,UBE2M,UBE3A,UBTF,UPF3A,USP53,VAMP2,VEZF1,VPS51,WDR82,WSB1,YIPF4,YPEL2,YPEL5,ZCCHC24,ZFR,ZMIZ1,ZNF148,ZRANB1,ZSCAN18		phenylbutazone	chemical drug	Activated	3.722	6.79e-07	A2M,ADAMTS1,ANXA1,ANXA2,CCND1,CD44,CLU,EFEMP2,FBLIM1,GSTM3,IER3,LGALS3,PSMB8,PTGS2,RBM3,RCN1,S100A10,S100A11,STING1,TIMP1,TMSB10/TMSB4X,TUBB,VIM
												MDL 73811	chemical reagent	Activated	3.434	2.7e-10	APP,C3,CDKN1A,FN1,IL32,LGALS3,LGALS3BP,PSAP,SERPINE1,SHC1,SOD2,TGM2		miR-6749-3p (miRNAs w/seed UCCUCCC)	mature microRNA	Inhibited	-8.504	0.019	ADAMTS4,AKR1C1/AKR1C2,AP2S1,APOL1,ATF3,BHLHE41,BIRC3,C12orf57,C7,CAV1,CAVIN1,CCDC186,CD44,CHD3,CMTM6,COL1A1,COX4I1,CSGALNACT2,CTSL,CXCL14,DIO2,DPYSL2,DRAP1,EDF1,EGR2,EMP1,EMP2,ENAH,ERRFI1,FOS,G0S2,GALNT15,GALNT2,GNAS,GNG12,GPX1,GPX8,HMGB1,HNRNPA1,HNRNPK,IER3,IGFBP2,IGFBP5,KCNE4,KCTD12,KPNA2,LBH,LEPROT,LPP,LRRN4CL,LTBR,MAP1A,MAP2K3,MAPKAPK2,MICOS10,MICOS10-NBL1/NBL1,MMP14,MPST,MTUS1,NDUFA11,NEXN,NFATC1,NFATC4,NFIX,NR4A1,NUCKS1,PDIA3,PEA15,PFN2,PGAM1,PHLDA3,PIK3R1,PMP22,PODN,PRELP,PRRX1,PSD3,PSMB5,PTGIR,PTMA,QSOX1,RAB13,RCAN1,RFK,RTRAF,SCP2,SEC61B,SELENOP,SEPTIN4,SNAI2,ST3GAL1,STMN3,TAGLN2,TCIM,TGFBI,THBS1,TMOD3,TMSB10/TMSB4X,TNFRSF12A,TSPAN3,TUBB6,UBXN4,UFM1,USP22,VMP1,WNT5A,YBX3,YWHAG,ZBTB16,ZNF207,ZNF428,ZNHIT1		Role of JAK2 in Hormone-like Cytokine Signaling	2.46	0.355	2.837	BIRC3,CCND1,CCND2,FOS,HLTF,IGF1,IRS1,JAK1,PDGFC,PGF,PTPN1,PTPN11,SCGB1A1,SHC1,SOCS1,SOCS2,SOCS3,STAT1,STAT3,VEGFA,VEGFB,VEGFD								miR-7058-5p (miRNAs w/seed AGAGGGG)	mature microRNA	Inhibited	-17.925	0.000182	A4GALT,ABHD2,ABL1,ADAMTS4,AFAP1,AGFG1,AGTRAP,AIG1,AKAP13,ANXA6,AP1S1,APOL6,ARF3,ARFIP2,ATP1A1,ATP6AP1,ATP6V0A1,ATP6V0D1,B4GALT2,BACE1,BAG3,BCL7C,BEND6,BICD1,BIRC6,C5orf15,CAMK1,CAMK2N1,CAPN1,CCN5,CD47,CD59,CDC37,CDC42EP1,CDC42EP4,CDC42SE1,CDK2AP1,CDKN1A,CELF2,CFAP410,CHD3,CHMP6,CISD3,CLDN4,CLINT1,CNRIP1,COL1A1,COMT,COPZ1,COTL1,COX17,CRLF1,CRTAP,CSNK1E,CSRNP1,CTDNEP1,CTDSP1,CTSA,CXXC5,CYB561A3,CYGB,CYS1,DCAF7,DCUN1D3,DKK3,DMAC1,DNAJC19,DNM1,DPF2,DPYSL3,DTYMK,DUSP14,DUSP23,DVL3,DYNLT1,EGR3,EHD2,EIF4EBP2,EIF4H,EIF5A,ELANE,ELF3,ELN,EMC10,ENSA,EPN1,ERG28,FAT1,FBXO7,FGF18,FGFR1,FKBP10,FKBP1A,FOSL2,FTL,G3BP2,GALM,GALNT2,GDI1,GIGYF2,GLA,GLO1,GLTP,GNA12,GNAS,GNB4,GNG2,GPATCH8,GRB2,GRINA,GSK3A,H2AX,HDAC3,HDGF,HIF3A,HIPK2,HLA-A,HNRNPUL1,HRAS,HSPB1,HTRA2,IDH2,IGBP1,IGFBP2,IGFBP5,ILVBL,IMPDH1,INHBA,INO80D,ITGA5,ITGB5,ITM2C,JCAD,JUND,KAT6A,KLF13,KMT5A,LASP1,LENG8,LHFPL2,LMO7,LPGAT1,LPP,MACROH2A1,MAD2L2,MAFG,MARVELD1,MCRIP1,MEAF6,MICOS10-NBL1/NBL1,MICU1,MID1IP1,MIEN1,MLEC,MLLT11,MLLT6,MOCS2,MOSMO,MRFAP1,MRPL47,MRPS26,MRPS34,MSC,MSN,MYDGF,MYO1C,NDNF,NDRG2,NDUFB5,NEDD8,NFAT5,NFIC,NFIX,NFKBIE,NIBAN2,NRBP1,NREP,NT5C3A,NUMBL,NXN,OAF,OLFML3,OSBP,P4HB,PAFAH1B1,PALM,PARP1,PARVA,PCYOX1,PEF1,PER1,PGF,PGRMC2,PHACTR4,PHC2,PHETA2,PHLDA3,PHLDB1,PIGT,PKD2,PLBD2,PLOD1,PLPP3,PLPP5,PMF1/PMF1-BGLAP,PNKD,POLE4,POLK,PPDPF,PPIB,PPP2CA,PPP2R2A,PPT1,PRDX6,PRELP,PRKACA,PRRC2A,PSMD4,PTP4A2,PTPN1,PTRHD1,PXK,R3HDM2,R3HDM4,RAB11B,RAB1B,RAB5B,RAB6A,RARA,RASGEF1B,RBMS1,RBP1,REL,RERG,RGS16,RHOB,RIC8A,RNASE1,RNF10,RNF114,RNMT,RUNX1T1,SCAMP1,SCARA3,SEC22C,SEC61A1,SELENON,SEPTIN6,SERINC5,SESN2,SESN3,SETD7,SFXN1,SH3BP4,SH3PXD2A,SLC16A2,SLC1A5,SLC25A39,SLC39A13,SLC6A6,SMAD3,SMARCD3,SMIM19,SMS,SMTNL2,SNAPIN,SOCS3,SOD3,SOX4,SPG21,SPOP,SPPL2A,SPPL3,SPSB3,ST13,ST3GAL4,STOM,SUMF2,SUPT6H,SYDE1,SYNCRIP,TAGLN2,TAOK3,TBCB,TBX3,TCF7L1,TFDP1,TGFBR2,THRA,THY1,TIMP3,TIMP4,TLE4,TLE5,TLNRD1,TMBIM1,TMEM109,TMEM43,TMEM51,TMEM54,TMEM9,TNFRSF19,TOB2,TOMM70,TPGS1,TPRKB,TRADD,TRAM2,TRAPPC4,TSC22D4,TSHZ2,TSPAN3,TSPYL2,TUBB6,TWIST1,TXLNA,TXN2,UBE2L3,UBE2N,UBL4A,UBLCP1,UBQLN2,UGCG,USF2,USP1,USP11,USP22,VAMP2,VGLL4,WNT11,YWHAB,YWHAE,ZBTB4,ZBTB7A,ZFP91,ZMAT2,ZNF385A,ZNF580,ZNF703,ZSWIM7,ZZZ3		PRKCE	kinase	Activated	4.659	3.17e-05	ACTA2,ADAM12,APP,BAX,BIRC3,CAV1,CCN1,CCND1,CD55,CDKN1A,CEBPB,EGR1,FOS,HSP90AB1,HSPA5,IL6,IL6ST,IRF3,JUN,JUNB,LDLR,MYC,NFKB1,PDCD4,PIM1,PTGS2,RGS2,STAT3,VCAM1,VEGFA,XIAP		Chondroitin Sulfate Biosynthesis (Late Stages)	0	0.0943	2.236	CHPF,CHST12,CSGALNACT1,CSGALNACT2,SULT1A1								miR-497-3p (and other miRNAs w/seed CAAACCA)	mature microRNA	Inhibited	-14.004	4.49e-09	ACOT13,AGO3,AKAP13,AKIRIN1,AMD1,ANAPC13,ANP32E,APOL6,ARF5,ARL5B,ASPH,ASPN,ATOX1,ATP5MC2,ATP5MJ,ATP6AP2,ATXN1,BCAP31,BLOC1S6,BMP2,BTF3L4,C11orf58,C1QTNF7,CACUL1,CAST,CCDC115,CCDC90B,CCN2,CCND2,CCNY,CD164,CDC26,CDC40,CDV3,CFAP20,CHURC1,CITED2,CKAP4,COX17,COX4I1,COX7A2L,CPED1,CREB1,CRISPLD2,CRK,CRTAP,CSGALNACT2,CTDSP2,CTDSPL,CUL5,DCLK1,DDX3Y,DGUOK,DLG1,DNAJC19,DYNLL1,DYNLT1,EDNRA,EGR1,EIF3I,EPM2AIP1,EXTL2,FAM107B,FAM3C,FAT3,FBXW7,FNIP1,FOXO1,GALNT1,GLRX,GLT8D1,H4C3,HEXIM1,HIKESHI,HILPDA,HNRNPL,HSPB2,HYCC1,ING1,IRF2BPL,ITFG1,KCNE4,KDELR3,KPNA4,KPNB1,KRAS,LAMTOR1,LARP6,LBH,LDHA,LEPR,LGMN,LMO7,MACROH2A1,MAF,MAGEF1,MAP1LC3B,MDM4,METTL9,MGP,MICU3,MIER1,MRPL19,MRPS7,MSN,MT-ATP6,NABP1,NACA,NECTIN3,NFIB,NPTN,NR2F2,NSMCE3,NUDCD2,NXT1,OAT,OCIAD1,PAM,PIM1,PKN2,PLAC9,PPCS,PPP1R15B,PPP4R2,PRDX5,PRPF38B,PSIP1,PSMC6,PTMA,RAB11B,RALY,RAP1A,RASSF8,RBBP4,REL,REX1BD,RNH1,RPL21,RPL37,RPL5,RPL7,RPS25,RPS3A,RPS4Y1,RPS9,SARAF,SAV1,SCP2,SDHD,SEC23A,SEC61G,SEM1,SEPTIN7,SERF2,SERP1,SERTAD3,SESN3,SGCD,SKAP2,SLC5A3,SMDT1,SMIM7,SOCS3,SPARC,SPIN1,SRP9,SRRM1,SRSF2,SRSF3,SRSF6,SSR3,STRAP,SUMO3,TAOK1,TBCA,TCIM,THYN1,TMEM123,TMEM165,TMEM18,TMEM203,TMEM43,TMEM47,TMT1A,TOX4,TPGS2,TRAM1,TRIQK,TSPAN31,TSPAN9,TTC14,UBE2D2,UFD1,UGCG,VEZT,YIPF6,YTHDC1,YY1,ZBTB10,ZC3H13,ZNF148,ZNF791		methylprednisolone	chemical drug	Activated	3.711	4.74e-17	A2M,ABCC9,ADAM17,AKR7A2,ALDH1A1,ANGPTL2,ANXA1,ANXA2,APEX1,ASAH1,ATP1A1,ATP1B1,ATP5F1C,ATP5IF1,B2M,BBC3,BTG1,CACNA1D,CCN2,CCND1,CCNG1,CD44,CD9,CDKN1A,CITED2,CNN3,CNP,COMT,COX6A1,CREG1,CSNK2A1,CSNK2B,CST3,CTSC,CXCL3,CYC1,CYCS,CYLD,DAB2,DDIT4,DNPH1,DUSP1,DYNLL1,ENPP2,EPHX1,FBLN5,FN1,FOS,FSTL1,G0S2,GADD45A,GBP2,GLUD1,GNAI2,GRHPR,GSTK1,GSTP1,HACD3,HMOX1,HNMT,HSD17B12,HSP90B1,HSPA1A/HSPA1B,HSPH1,HYAL2,ID1,ID3,IDH2,IGF1,IL6,IL6ST,IMP3,IRF1,ITGAE,ITGB1,ITGB5,IVNS1ABP,JUN,KLF9,KRAS,KRT10,KRT19,LAMB2,LOX,LRP3,MAFB,MAOB,MAP1LC3B,MAX,MED4,MGAT1,MGMT,MGP,MMP11,MTDH,MYC,MYO1B,NAP1L1,NCL,NDUFC1,NDUFV3,NFE2L2,NFIA,NFIB,NFKB1,NFKBIA,NFKBIE,NFYB,NPM1,NR3C1,NUDT3,NUDT4,PELO,PGAM1,PIK3R1,PIM3,PJA2,PKIA,PLAT,PLCG2,PLS3,PNRC1,PPM1G,PRMT1,PSME2,RAB13,RAB8A,REL,RGCC,RGN,RGS2,RND3,SCP2,SERPINB1,SERPINB9,SERPINE1,SIRT2,SLC25A11,SLC2A3,SLC39A1,SLC40A1,SOD3,SPARC,SRI,STAT3,TAPBP,TDO2,TMSB10/TMSB4X,TNFAIP3,TNIP1,TOB1,TOMM20,UBE2B,UGCG,VCAM1,VIM,VMP1,YBX3,ZFP36,ZFP36L1,ZYX
												AGN194204	chemical drug	Activated	3.432	8.03e-14	AHR,ANGPTL4,ANXA2,ARL4C,ATF3,ATP1A1,CA3,CCN5,CDKN1A,CLIC4,COL6A2,COTL1,CRABP2,CST3,DCN,DUSP1,ELOVL5,EMP1,EMP3,FDX1,GADD45A,GAPDH,GGCT,GJA1,GNAS,GNB2,GPRC5A,H2AZ1,HTRA3,IFITM3,KANK3,KLF6,LGALS1,LMNA,LPL,MAN1A1,MYC,NPC2,NRIP1,PENK,PHLDA1,PIM1,PRNP,PROS1,TIMP1,XBP1		miR-139-5p (miRNAs w/seed CUACAGU)	mature microRNA	Inhibited	-8.502	2.23e-06	ACTR3,AP2M1,ATP5IF1,ATP5MC3,ATP5MJ,BTG3,BZW1,CANX,CCT5,CD164,CLIC4,CNIH1,CPE,CTSC,CYCS,DAD1,DDX3Y,EIF4G2,ELOC,ELOVL5,EMP2,ENAH,F2R,FAM20C,FKBP14,FOS,GDF10,GNG5,GPRC5A,H2AZ2,H3-3A/H3-3B,HNRNPF,IL1R1,IPO7,LAMTOR5,LMO4,MAN1A2,MAT2A,MBNL1,MCL1,MMP11,MPZL1,MRPL57,MVP,NDRG2,NEU1,OSMR,OSR2,PDE4D,PFN2,PGM2L1,PIM1,PLAGL1,PMP22,PPP2CA,PRPF4B,PTN,RHOQ,RPL17,RPL22L1,RPS23,RTN4,RUNX1,SEPTIN11,SEPTIN4,SHC1,SLC25A3,SLC2A3,SLC4A7,SOD1,SPRY1,SSPN,TCF4,TDO2,TMED10,TOP1,TSPAN3,TWSG1,UBE2E3,UGCG,UQCRQ,UXT,VEGFD,WASL,WTAP,YWHAG,YWHAQ,ZEB1,ZNF428		Protein Kinase A Signaling	13.5	0.36	2.835	ACP1,ADD1,ADD3,AKAP11,AKAP12,AKAP13,AKAP17A,AKAP9,ANAPC11,ANAPC13,ANAPC5,APEX1,ATF1,ATF2,ATF4,BAD,CALM1 (includes others),CAMK2D,CDC26,CDC27,CHP1,CREB1,CREB3,CREB3L1,CREB3L2,CREB5,CREBBP,CREM,CTNNB1,DUSP1,DUSP10,DUSP5,DUSP6,ELK1,FLNA,GDE1,GLI3,GNAI1,GNAI2,GNAI3,GNAQ,GNAS,GNB1,GNB2,GNB4,GNG11,GNG12,GNG2,GNG5,GSK3A,GSK3B,GUCY1A1,GUCY1B1,H1-0,H1-10,H3-3A/H3-3B,KDELR1,KDELR2,KDELR3,MAP2K2,MAPK1,MAPK3,MYH10,MYL12A,MYL12B,MYL6,MYL6B,MYL9,MYLK,NFAT5,NFATC1,NFATC2,NFATC4,NFKB1,NFKB2,NFKBIA,NFKBIE,NOTUM,PDE1A,PDE3B,PDE4D,PDE5A,PDE7B,PDIA3,PGP,PHKB,PLCB4,PLCG2,PPP1CA,PPP1CB,PPP1CC,PPP1R10,PPP1R11,PPP1R12A,PPP1R14B,PPP1R7,PPP2CA,PPP3CA,PPP3CB,PPP3R1,PRKACA,PRKAR1A,PRKAR2A,PRKCA,PRKCI,PRKD3,PTCH1,PTEN,PTGS2,PTK2,PTP4A1,PTPN1,PTPN11,PTPN12,PTPN14,PTPN2,PTPRA,PTPRD,PTPRK,RAF1,RAP1A,RAP1B,REL,RELA,RELB,RHOA,ROCK1,ROCK2,RYR2,SMAD3,SMAD4,SMO,SMPDL3A,TCF4,TCF7L1,TCF7L2,TGFB1,TGFB3,TGFBR1,TGFBR2,TNS2,VASP,YWHAB,YWHAE,YWHAG,YWHAH,YWHAQ,YWHAZ								miR-6912-5p (miRNAs w/seed ACAGGGA)	mature microRNA	Inhibited	-17.92	4.33e-09	A4GALT,AAK1,ABHD2,ACIN1,AGPAT1,AK1,ANTXR1,ANXA2,AP1M1,AP1S1,APMAP,APP,ARF3,ARFIP2,ARHGAP20,ARHGAP28,ARHGDIA,ARHGDIB,ARL2,ARL4C,ARL6IP5,ARL8A,ARMCX6,ATF3,ATF7IP,ATP2B4,ATP5MC2,ATP6V0A1,ATP6V1B2,ATP6V1E1,ATP6V1F,AXIN2,BACH1,BANF1,BCAS3,BCL2L11,BCL3,BCL7C,BDP1,BEND6,BLOC1S6,BMERB1,BMP1,BPNT2,BROX,C1RL,C9orf78,CAPN1,CAPNS1,CASK,CBFB,CBLB,CBX4,CBX5,CCDC82,CCN5,CCNC,CCND2,CCT6A,CD200,CD47,CD82,CDC42SE1,CDKN1A,CHMP2A,CHP1,CHURC1,CNN2,COA3,COPZ1,CPD,CREB3L1,CREB3L2,CSDE1,CSNK1D,CSTA,CTDSP2,CTDSPL,CTNNA1,CTSB,CUL3,CXCL16,CYP4B1,DCTN3,DCTN6,DESI2,DMWD,DNAJA1,DNAJC7,DPM2,DPY30,DPYSL2,DRAM1,DRAP1,DYNLL2,ECHDC2,EGR2,EIF4A3,EIF4EBP2,EIF5A,ELF3,ELP2,EMC10,EPHA3,EPM2AIP1,EXOC5,EXTL2,FAM174A,FAM184A,FAM53C,FBXO21,FGF2,FIS1,FKBP5,FKBP8,FRS2,FSTL3,FUNDC2,FXYD6,GABARAPL1,GALNS,GFPT1,GID8,GJA5,GNA12,GNAI3,GORASP2,GPBP1L1,GPI,H1-10,H2AX,H2AZ2,H4C3,HDAC2,HIF3A,HIGD2A,HIPK2,HLA-A,HNRNPC,HOMER3,HOPX,HP1BP3,HRAS,HSPA1A/HSPA1B,HTRA3,ICAM1,ID4,IFI16,IGFBP2,IGFBP3,IGFBP5,IGFBP6,IL11RA,INO80D,ITM2C,KDM6B,KDSR,KEAP1,KIF13B,KIF5B,KLF3,KMT2A,LAPTM4B,LARP6,LHFPL6,LOXL2,LRP10,LRRC58,LRRC75A,LSM4,LY6E,MAEA,MAFG,MAN1B1,MAP9,MAT2A,MAX,MBD4,MCFD2,MCRS1,MECP2,MEST,MFAP4,MICOS10-NBL1/NBL1,MICU1,MKNK2,MOB2,MPDU1,MPHOSPH8,MRAS,MRPS23,MRPS26,MRPS36,MTRFR,MYADM,NAPG,NCOA1,NDFIP1,NDUFA3,NEDD8,NFKB2,NME1,NSD1,NSL1,NUDT4,NUTF2,NXF1,ODF3B,ORAI2,OS9,PABPN1,PAIP1,PAWR,PCBP1,PCBP4,PCMTD1,PDCD5,PDXK,PGAM1,PGP,PHF23,PIGC,PIM1,PIN1,PJA1,PKIA,PLBD2,PLCG2,PLEKHA1,PLEKHB2,PLP2,PLPP5,PML,PMP22,PMVK,POLD2,PPDPF,PPID,PPP1CB,PPTC7,PRELP,PRICKLE2,PRKACA,PRPSAP1,PRRC2B,PSD3,PSMD11,PTAR1,PTBP3,PTOV1,PTPA,PTPN1,PUF60,QKI,QSER1,R3HDM4,RAB11B,RAB5B,RAB6A,RAP1A,RARA,RARRES2,RHBDD2,RING1,RNF146,RNF24,RPAIN,RRAGC,RRAS,RXRA,SCARA5,SCARB2,SDC3,SDHC,SEPTIN11,SERINC5,SERP1,SERPINB9,SET,SH3BP5,SH3KBP1,SH3PXD2B,SHISA5,SKA2,SLC1A3,SLC35C2,SMARCD1,SMNDC1,SMPD1,SNED1,SNTB2,SPAG9,SPTSSA,STUB1,SUMO2,SURF4,SUZ12,SYNC,TACC1,TAF12,TBC1D20,TEAD1,TIA1,TIMP4,TK2,TM4SF1,TMA7,TMED4,TMEM161A,TMEM245,TMEM43,TNFSF12,TOMM70,TPP1,TPPP3,TSPAN6,TSR2,TTC19,TUBA1A,TXNDC12,UBA2,UBALD2,UBE2F,UBE2M,UBE3A,UBTF,UPF3A,UXS1,VAMP2,VEZF1,VPS51,WDR82,WEE1,WIPF1,WSB1,YES1,YIPF4,YPEL2,YPEL5,YWHAG,ZCCHC24,ZFR,ZMIZ1,ZNF12,ZNF148,ZNF281,ZNRD2,ZRANB1,ZSCAN18		Pkc(s)	group	Activated	4.653	4.04e-07	ABCA1,ACTA2,AHR,APP,AQP3,ARNT,ATF2,ATF3,ATF6,BCL2L11,CACNA1C,CCAR1,CCL2,CCN1,CD4,CD55,CDKN1A,CDKN1B,CNN1,COL1A1,COL3A1,CTNNB1,CTSB,DBP,DDIT3,DNAJC3,DUSP1,EGR1,EGR2,EP300,ERN1,FAS,FGF2,FN1,FOS,GADD45A,GADD45B,HIF1A,HSP90B1,HSPA5,ID2,IL6,IRS1,ITGA5,ITGB1,JUN,JUNB,KLF6,KRT8,MAOB,MAPK1,MAPK3,MMP2,NFKB1,NR4A1,NR4A2,NR4A3,P4HB,PDIA4,PER1,PER2,PHLDA1,PPP1R15A,PRKCA,PTGS2,RARA,RGS2,SERPINE1,TAGLN,TGFB1,VCAM1,VEGFA,XBP1,XIAP		Synaptic Long Term Potentiation	3.22	0.242	2.191	ATF4,CACNA1C,CALM1 (includes others),CAMK2D,CHP1,CREB1,CREB3,CREB3L1,CREBBP,EP300,GNAQ,GRINA,KRAS,MAP2K2,PDIA3,PLCG2,PPP1CA,PPP1CB,PPP1CC,PPP1R10,PPP1R12A,PPP1R14A,PPP1R14B,PPP1R3C,PPP1R7,PPP3CA,PRKAR1A,PRKCA,RALA,RAP1A,RAP2B,RRAS								miR-3118 (and other miRNAs w/seed GUGACUG)	mature microRNA	Inhibited	-13.991	9.16e-05	ACBD3,AEBP1,AGPAT2,AKIRIN1,ALDH1A1,ALDH9A1,ANGPTL4,ANKRD65,ANTXR1,AOPEP,APMAP,ARHGDIA,ARL4D,ARL8A,ARMCX2,ASAH1,ASPH,ATF3,ATP6V0C,BAG2,BANF1,BNIP3L,BTG2,C19orf53,CA3,CAPNS1,CCDC107,CCDC47,CCDC91,CDC40,CDKN1A,CHRDL1,CIBAR1,CIR1,CMPK1,CMTM3,CMTM6,CNRIP1,COX4I1,COX7B,COX8A,CPNE1,CRABP2,CREB1,CRIM1,CTDSP2,CTHRC1,CTNNA1,CTSC,CUL5,DAP,DDX3Y,DIO2,DIPK2A,DKK3,DNAJB1,DUSP1,DYNLT1,EHD2,EIF3F,EIF4EBP2,EPRS1,EXTL2,FAM107B,FASTK,FBXO17,FGFR1OP2,FHL3,FIBIN,FMO2,FNTA,FRMD4B,GADD45A,GIPC1,GLUD1,GNG5,GOLGB1,GPSM1,GPX8,GUCY1A1,H2AC6,HACD3,HAS2,HMGA1,HOOK3,HSP90AA1,HSPB1,HSPB2,HSPD1,ICAM1,ID2,IFI16,INMT,ISCU,ITGB1,ITIH5,KAT6B,KCNE4,KCNJ8,KCTD12,KHSRP,KIDINS220,KITLG,KRCC1,KREMEN1,LAMTOR5,LGALS3BP,LMO4,LSM12,MAGEH1,MAMDC2,MANBAL,MBD3,MBNL1,MCFD2,MED13,MLEC,MPZL1,MRFAP1,MRPL57,MRPS18B,MRPS26,MTCH1,MTPN,MTURN,MYL12A,MYL9,NDFIP1,NDNF,NDUFB4,NEK7,NHLRC3,NOSIP,NRBF2,NSA2,NTM,NUDT4,ODR4,OPTN,PALLD,PALMD,PARK7,PDCD5,PDCD7,PGM3,PKD2,PLAT,PLP2,PNRC1,PPIB,PPP1R7,PRAF2,PRDX1,PRRC1,PTPA,PYURF,QKI,RAB21,RAB5C,RAN,RARRES1,RCAN1,RCN3,RGS5,RHOBTB3,RHOQ,RIC8A,RNASEH2C,RND3,RPL37,RPL5,RPL7,RUNX1T1,SDF4,SEC11A,SECISBP2L,SERPINE1,SH3GL1,SHFL,SLAIN2,SLC1A5,SLC25A5,SLCO3A1,SMIM20,SNRPN,SPTAN1,SSBP2,SSR4,STOM,SULF1,SUMO3,TALDO1,TAX1BP3,TCF21,TEAD1,TM4SF1,TMED1,TMED4,TMEM106B,TMEM248,TMX3,TNFRSF19,TOMM7,TRIQK,TRIR,TSC22D1,TSC22D2,TWSG1,UBL3,VASN,VCAN,VDAC2,VEZF1,VGLL4,WDR82,WDR91,XAF1,XIAP,YIPF5,YWHAZ,ZBTB38,ZKSCAN1,ZNF638,ZNF83		Ifn gamma	complex	Activated	3.711	0.0119	BAG1,CCL2,CDKN1A,CDKN1B,CXCL8,EIF2AK2,FAS,GBP1,ICAM1,IGFBP4,IL32,MAP4K4,MYC,NR3C1,PCDH7,PML,PSME1,PSME2,SOCS1,SOCS3,XAF1
												Tnf (family)	group	Activated	3.432	3.7e-11	APP,ATF3,BIRC3,BST2,CAVIN3,CCL2,CDK4,CSTB,CXCL1,CXCL12,CXCL3,CXCL8,FBXO32,FST,GJA1,HIF1A,HLA-DRB1,ICAM1,IFI16,IFI6,IFITM1,IGF1,IL1R1,IL6ST,INHBA,ISG15,LAP3,LGALS3BP,LY6E,MYC,NFKBIA,PLSCR1,RPS19,SAA1,SERPINE1,SLPI,SOCS3,SPINT2,STAT1,TGM2,TNFAIP3,TNFAIP6,TNFSF13B,TYMP,UBE2L6,VCAM1		miR-12202-3p (and other miRNAs w/seed CUUCUCU)	mature microRNA	Inhibited	-8.494	0.0151	AHI1,AMD1,ANGPTL4,ANKRD11,APCDD1,ARPC3,ARPC5L,ATP5MC2,BHLHE40,BICC1,C1S,CBLB,CCBE1,CHN1,CLIC4,CMTM6,CSGALNACT2,CSNK1A1,DDX21,DRAP1,EEA1,EGR3,EMP2,FBLN5,FOSL2,G0S2,GALNT15,GALNT2,GOLGB1,GPNMB,GTF2A2,HM13,HNRNPU,HSBP1,HSPD1,IFI27,IGFBP3,IGFBP5,INHBA,JUND,KDELR1,LEPROT,LIMS1,LPL,LPP,MAP1B,MAP4K4,MBNL1,MESD,MFGE8,MICAL2,MOB1A,MRFAP1,NAA50,NR4A3,NSD3,NTM,OLFML2B,PAK2,PDLIM5,PGF,PLTP,PMEPA1,PSMA4,PSMD1,PSMD7,PTGIR,RAB13,RAB31,RAI14,RAN,REXO2,RHOBTB3,RND3,S100A10,SCAF11,SCP2,SERPINE1,SH3BGRL,SH3PXD2A,SLC19A2,SPARCL1,SSR2,TACC1,TCIM,TENT5A,TMED3,UBXN4,UGCG,UQCR10,UTP11,VEGFA,VIM,VKORC1,WNT2B,YPEL5,ZBTB16,ZNF207		4-1BB Signaling in T Lymphocytes	1.55	0.353	2.828	ATF2,JUN,MAP2K2,MAPK1,MAPK3,NFKB1,NFKB2,NFKBIA,NFKBIE,REL,RELA,RELB								miR-9-5p (and other miRNAs w/seed CUUUGGU)	mature microRNA	Inhibited	-17.911	1.21e-12	ACOX1,ACTA2,ACTR3,AEBP2,AK2,AKR1B1,ALCAM,ALDH1A3,ALDH2,ALDH9A1,ANK2,ANKRD65,ANP32B,ANXA2,AP3B1,AR,ARF6,ARHGAP24,ARHGDIA,ARHGDIB,ARHGEF2,ARID1A,ARL4C,ARMCX2,ARPC1A,ATF1,ATF2,ATP1B1,ATP5F1B,ATP5F1C,ATP5MC1,ATP5PO,BACE1,BBX,BCL2L11,BCL6,BCLAF1,BLMH,BNC2,C11orf58,C15orf40,C5orf24,CAPZA1,CARD19,CCDC186,CCNI,CCSER2,CD151,CD44,CD47,CEP63,CERS2,CIBAR1,CLOCK,CMTM6,CNOT6L,CNOT7,COL10A1,COL15A1,COL18A1,COL1A1,COL27A1,COL4A1,COL4A2,COLEC12,COX7A2,COX7B,CPEB4,CREBRF,CREBZF,CRYBG3,CSGALNACT1,CSNK1A1,CSTA,CTHRC1,CTNNA1,CTNNAL1,CTTNBP2NL,CXCL3,CYC1,DACT3,DCTN2,DIAPH2,DIO2,DIPK2A,DNAJB1,DNAJC3,DTD1,DUSP6,ECHS1,ECPAS,EFEMP1,EIF1AX,EIF4E,ELAVL1,EMD,FAF2,FAM107B,FAM13C,FAM8A1,FBN1,FBXL3,FBXW2,FGF18,FN1,FNBP4,FNDC1,FNIP1,FOXO1,FRMD6,FSTL1,FUCA1,FXR1,FYTTD1,GMFB,GNAI1,GOLPH3,GPX8,GRSF1,HES1,HIBCH,HLTF,HMGXB3,HOPX,HSP90AA1,ICMT,ID4,IFI44,IFT52,IGFBP3,IL10RB,IL33,IL6ST,INHBA,ITGA8,ITM2C,ITPKC,ITPRIPL2,JAK1,JDP2,KCTD10,KCTD12,KDM5A,KIAA2013,KIF1C,KLHL42,LAMP1,LPP,LUC7L2,LUM,LURAP1L,LZTS2,MAEA,MAF,MAGT1,MAN1A2,MAP3K2,MARCHF6,MBNL1,MGAT1,MIGA1,MOB1A,MRFAP1,MRGPRF,MRPL18,MRPL34,MRPL54,MSC,MXRA7,MYH9,MYO1C,NAA38,NABP1,NAP1L1,NCBP3,NCOA7,NDUFA10,NDUFA9,NDUFB2,NDUFB5,NDUFB7,NDUFB9,NDUFC1,NDUFS6,NDUFS7,NDUFS8,NEBL,NFKB1,NRP1,NTNG1,NUTF2,ORAI2,P3H1,P4HA2,PALMD,PAPPA,PARP14,PBRM1,PCNP,PDE3B,PDGFC,PDGFRB,PDK4,PFKFB3,PGAM1,PGK1,PHACTR2,PHF13,PHF20L1,PHIP,PIGC,PKM,PLA2G2A,PLBD1,PLBD2,PLEKHA2,PMP22,POSTN,PPCS,PRDM6,PRNP,PRRX1,PTAR1,PTBP1,PTBP3,PTMA,PTPA,RAB34,RAB8A,RAN,RAP1B,RBFOX2,RBIS,RBMS3,REEP3,RERG,REST,RHOA,RHOJ,RHOQ,RNF146,RNF19A,RNF24,RP2,RPL13A,RPS20,RUNX1T1,RYBP,SAMD11,SDHA,SEC31A,SERINC5,SH3PXD2B,SHC1,SHFL,SLAIN2,SLC25A36,SLC39A1,SLC52A2,SLC5A3,SLC66A3,SLC6A6,SLC8A1,SMARCD2,SMIM10L1,SMURF2,SNAI2,SNX7,SOCS5,SPART,SPTSSA,SRA1,SRSF1,SRSF10,SSR3,STAM,STK3,STMN1,SUDS3,SYAP1,SYTL2,TAF11,TAP1,TARS1,TCEAL7,TENT5A,TGFBI,TGFBR1,TGFBR2,THBS2,TIMM17A,TLK1,TLN1,TLNRD1,TMEM109,TMEM230,TNC,TOMM20,TRA2B,TRIM44,TSC22D2,TSNAX,TWSG1,UBE2H,UBE2Z,UPF3B,UQCR11,UQCRC1,UTRN,VAMP3,VAT1,VDAC3,VGLL4,WASF2,WSB1,WTIP,XAF1,YBX3,YPEL2,ZBED3,ZBTB1,ZBTB20,ZBTB38,ZBTB8OS,ZC3H12A,ZDHHC20,ZFP36,ZFPM2,ZKSCAN1,ZNF131,ZNF580,ZNF655		TEAD3	transcription regulator	Activated	4.642	5.71e-09	ACTA2,AMOTL2,ARID5B,CALD1,CCN1,COL3A1,COL5A2,EDNRA,FIBIN,FILIP1L,IGFBP5,KAZN,LATS2,LIMCH1,LOXL1,NFKBIZ,NUAK1,PCDH18,PDGFRL,POSTN,SDC2,SH3BP4,SH3D19,SLFN5,SULF1,TAGLN,THBS1,TLE1,TPM1		Regulation of eIF4 and p70S6K Signaling	22.8	0.435	2.183	AGO3,AKT1,EIF1,EIF1AX,EIF2A,EIF2S2,EIF2S3,EIF3A,EIF3D,EIF3E,EIF3F,EIF3G,EIF3H,EIF3I,EIF3K,EIF3L,EIF4A2,EIF4A3,EIF4EBP2,EIF4G2,EIF4G3,ELP5,FAU,GRB2,ITGA1,ITGA8,ITGAE,ITGAV,ITGB1,ITGB5,KRAS,MAP2K2,PABPC1,PAIP1,PAIP2,PIK3R1,PPP2CB,PPP2R1A,PPP2R5C,PPP2R5E,PTPA,RALA,RAP1A,RAP2B,RPS10,RPS11,RPS12,RPS13,RPS14,RPS15,RPS15A,RPS16,RPS17,RPS18,RPS19,RPS2,RPS20,RPS21,RPS23,RPS24,RPS25,RPS26,RPS27,RPS27A,RPS27L,RPS28,RPS29,RPS3,RPS3A,RPS4X,RPS4Y1,RPS5,RPS6,RPS7,RPS8,RPS9,RPSA,RRAS,SHC1,SOS1								miR-3065-3p (miRNAs w/seed CAGCACC)	mature microRNA	Inhibited	-13.991	0.000877	ABHD14B,ACBD3,ADAMTS2,ADH1B,AGER,AGPAT1,ANGPTL4,ANKIB1,ARHGAP28,ARL16,ARL6IP4,ARMCX3,ARRDC3,ARSI,ATG101,ATG12,ATP5MC1,ATXN7L3B,BAD,BCL7C,C19orf53,CALU,CAVIN1,CAVIN2,CBR1,CBX3,CBX6,CCDC25,CCND2,CCNG2,CMTM6,COL1A2,COMMD2,COPS5,COPS8,COX7C,CREB1,CRYAB,CTDSPL,CTNNB1,CTSF,CYB5R1,CYBC1,DAP,DCAF5,DHRS4L2,DIO2,DNAJB11,DNAJC8,DYNC1LI2,ECHDC2,EDF1,EI24,EIF5A,EMID1,ENPP2,EPB41L2,ERRFI1,F2R,FASTK,FBXO7,FGFR1OP2,FKBP1A,FNBP4,FNTA,FOS,FOSB,FOXO3,FUNDC2,FXYD1,GALNT1,GAS1,GLS,GNAI3,GNAS,GPX1,GULP1,HAS2,HEXA,HLA-A,HMCN1,HMG20B,HSPA1A/HSPA1B,ID3,IER2,IFITM2,IFITM3,IL32,ING4,JDP2,KDELR2,KDM5A,KIF5B,KLF13,KLHL42,KPNA4,LASP1,LEPROT,LOX,LOXL1,LRP6,LSM1,LSM14A,MAF,MAFB,MAFF,MAFG,MAL,MAP1LC3A,MAP9,MARVELD1,MCRIP1,MFAP5,MGAT4B,MKRN1,MMP14,MMP2,MPST,MPZL1,MRFAP1,MRPL27,MRPS6,MTPN,MTURN,MYADM,MYL6,NAGLU,NASP,NCKAP5L,NDRG2,NDUFA2,NDUFS6,NEBL,NENF,NFIA,NFIB,NFKB1,NFKBIL1,NRBP1,NUBP2,NUDCD2,NUDT3,OGA,OSER1,PABPC1,PAIP2,PALLD,PDLIM7,PEPD,PKD1,POLR2F,POLR2J2/POLR2J3,POLR2L,PRADC1,PRDX6,PRKDC,PRKRA,PRRC2C,PSAP,PSMA7,PTEN,PTTG1IP,QKI,RARRES1,RBFOX2,RBM8A,REL,RGS5,RIC8A,RNF13,RNF213,ROCK1,RPL38,RPL5,RPS10,RPS24,S1PR3,SEC22B,SERINC5,SERPINH1,SFRP4,SLC2A3,SLC35B2,SLC39A10,SLC39A13,SLFN5,SMARCA2,SNX21,SOD2,SPATS2L,SPCS2,SREBF1,SRP19,SRP72,SRSF11,SSPN,SSR2,ST3GAL4,STAG2,TEAD1,TIPRL,TMED9,TMEM119,TMEM47,TSC22D3,TUBA1A,TWIST2,UACA,UBAC2,UBE2M,UBL4A,UBTD2,UBTF,URM1,USF2,VPS25,VSIR,WAC,WDR82,YPEL2,YWHAE,ZC2HC1A,ZFAND6,ZFP36,ZFTRAF1,ZHX1,ZNF704,ZNF791,ZSWIM7		ZAP70	kinase	Activated	3.71	8.13e-06	ANXA1,CYBA,DEXI,EDIL3,FKBP5,HSP90AA1,HTATSF1,MYCBP2,NASP,PLCG2,PLEC,RBM3,SLC25A1,SNRNP70,SPOP,SRP14,SSR4,TRA2A,TSC22D3,VPS4B,XAF1
												MAP2K1/2	group	Activated	3.432	1.8e-08	ATF3,C3,CCN2,CCND2,CXCL3,DUSP1,EGR1,EGR2,FOS,FOSL1,GJA1,HMOX1,HSPA5,HSPB1,JAK1,MCL1,MYC,PHLDA1,VEGFA,VIM		miR-3082-3p (and other miRNAs w/seed ACAUGGC)	mature microRNA	Inhibited	-8.493	0.00365	ADAM12,AHCYL1,AK1,AKAP12,AKR1C1/AKR1C2,ALDH6A1,ANTXR1,ATOX1,BBLN,BEX3,CAPZA2,CCN2,CCND2,CLIC4,CLMP,COX5A,COX7C,CRISPLD2,CRTAP,CYCS,DCLK1,DIO2,DSTN,EGR1,EGR3,EIF1,EIF1B,EMP1,ERH,ESYT2,GAPDH,GLUL,GNG12,GPNMB,HIPK3,HLA-A,HSPA4,HSPD1,KCTD12,KIAA1217,LEPROT,LMO4,LRRC59,LY6E,MAL,MAN1A1,MAOA,MAT2A,METAP2,MMP11,MOXD1,MRGPRF,MT-ATP6,MTCH1,MTDH,NREP,NUCKS1,NUDT4,PDGFRL,PEA15,PNRC1,POMP,PRDM2,PSD3,RAB31,RAC1,RAN,RBM8A,RGS5,RHOQ,RNASEH2C,RNF24,ROMO1,RTN4,SELENOW,SEPTIN11,SH3BGRL,SH3BP5,SNAI2,SPCS2,SRSF11,TACC1,TCEAL4,TMA7,TMEM70,TNFSF13B,TPM3,TRAM1,TUBB4B,TUBB6,UBE2D3,UGCG,USP53,VCAN,YWHAH,YWHAZ,ZFAND5,ZNHIT1		TCA Cycle II (Eukaryotic)	1.14	0.348	2.828	IDH3G,MDH1,MDH2,SDHA,SDHC,SDHD,SUCLA2,SUCLG1								miR-26a-5p (and other miRNAs w/seed UCAAGUA)	mature microRNA	Inhibited	-17.9	5.39e-18	ABHD5,ABL2,ACADM,ACSL3,ACTR3,ADAM17,ADAM9,AKIRIN1,ANKRD10,APCDD1,APP,ARIH1,ARL5B,ARMCX2,ARPC3,ARPP19,ASPN,ATF2,ATG101,ATG12,ATM,ATP6V0E1,B4GALT1,B4GALT4,BCL7B,BFAR,BHLHE22,BHLHE40,BLOC1S2,BOD1,C1S,CAPZA1,CBFB,CCDC6,CCND2,CD200,CDH11,CDK13,CDK2AP1,CDK4,CDK6,CDKN1A,CDKN1B,CDKN1C,CDV3,CEBPZOS,CELF2,CHD1,CHMP2B,CHORDC1,CHRDL1,CHSY1,CIBAR1,CILK1,CKS2,CLDND1,CNRIP1,COL10A1,COL1A2,COPS2,COX17,COX5A,COX7A1,CPED1,CREBBP,CREBRF,CREBZF,CTDSP2,CTTNBP2NL,CXCL3,CYB5A,DAB2,DARS1,DCAF7,DCBLD1,DCTN3,DCTN5,DCUN1D3,DDR2,DDX17,DDX3X,DDX3Y,DDX52,DENND10,DERL2,DIS3,DNAJA1,DNAJA2,DNAJC3,DOCK4,DRAM1,DSTYK,DUSP5,ECHDC2,EID1,EID2,EIF3A,EIF4E,EIF4G2,EIF5,EPC1,EPC2,EPS15,ETF1,ETNK1,FAM118A,FAM172A,FAM8A1,FAM98A,FGF18,FKBP3,FRMD4B,FXYD3,G3BP2,GALNT10,GBP3,GINM1,GLMP,GMCL1,GMFB,GNG11,GOLGA3,GPX8,GSK3B,GYG1,HAS2,HGF,HIBCH,HNRNPUL1,HOXA5,HSPA8,ICE1,INHBA,IPO7,JAG1,KCNE4,KCTD20,KIAA2013,KIN,KLF10,KLF4,KLHL20,KLHL42,KMT5A,KPNA2,KPNA6,LARP1,LARP4,LDOC1,LIMS1,LLPH,LMAN1,LNPK,LOXL2,LPAR1,LPP,LRRN3,LSM12,LSM2,MAEA,MAGEH1,MAP3K2,MAPK6,MAT2A,MESD,METAP2,MEX3B,MFHAS1,MOB1A,MRPS31,MSRB2,MT1M,MTDH,MTPN,MTX2,MYC,NABP1,NAMPT,NBEAL1,NDFIP2,NDUFA10,NEK1,NEK6,NFU1,NIPBL,OAF,ODF2L,PABPC1,PAK2,PARP14,PAWR,PCNX4,PDCD10,PFDN4,PFKFB3,PGRMC2,PHF20L1,PHF21A,PHF23,PHF6,PIM1,PLGRKT,PLOD2,PNRC1,PNRC2,POLR1F,PPIG,PPP1R15B,PPP3CB,PPP3R1,PPP4R1,PRDX3,PRR5L,PRRC1,PTEN,PTGS2,PTP4A1,PURA,PURB,PWWP2A,RAB18,RAB21,RAB5IF,RANBP9,RAP1A,RCN1,RCN2,RDH14,REEP3,REST,RHOJ,RHOQ,RHOU,RILPL2,RIPK2,RLF,RNF213,RNF5,RNMT,RP2,RPAP2,RPL26,RPL37,RSPRY1,RTF1,SAR1B,SBNO1,SCAMP1,SCOC,SEPTIN10,SERBP1,SERP1,SERPINB1,SESN3,SETX,SFXN1,SGCB,SH3BGRL,SH3D19,SH3YL1,SHFL,SLBP,SLC25A36,SLC2A3,SLC35E2B,SLC38A2,SLTM,SMNDC1,SRGAP1,SRP19,SRSF10,STMN1,STT3B,SULF1,SUMO1,TAF12,TAF13,TAP1,TBC1D15,TBCA,TBCC,TCF7L2,TET1,TFAM,TGFBR2,THRAP3,TIMM17A,TINF2,TMED2,TMEM106B,TMEM263,TMEM39A,TMEM41B,TMEM42,TMX1,TOB1,TRAPPC4,TRIQK,TWF1,TXNDC12,TXNDC15,UBA5,UBAC1,UBE2D1,UBE2E2,UBE2G1,UBE2H,UBE2K,UBN2,UBXN2A,UQCRB,UQCRFS1,USP3,VBP1,VDAC1,VGLL4,VLDLR,VMA21,YWHAE,ZCCHC24,ZDHHC20,ZFC3H1,ZKSCAN1,ZNF12,ZNF451,ZNF518A,ZNF791,ZSWIM6		NRF1	transcription regulator	Activated	4.626	9.95e-07	ALAS1,ATP1A1,ATP1B1,CD47,COX4I1,COX5A,COX5B,COX6A1,COX6B1,COX7A2,COX7B,COX8A,CYCS,FTH1,PSMB7,PSMC1,PSMC4,PSMC6,PSMD14,PSMD3,PSMD6,SDHA,SDHD,SNAI1,SNAI2,SURF1,TFAM,TJP1,TOMM20,VDAC1,VIM,ZEB1		Death Receptor Signaling	3.12	0.26	2.132	ACTA2,ACTB,ACTG1,ARHGDIB,BIRC2,CYC1,CYCS,FAS,HSPB1,HSPB2,LMNA,MAP4K4,NFKB1,NFKBIA,NFKBIE,PARP1,REL,ROCK1,SPTAN1,TANK,TIPARP,TNFRSF1A,TNFSF12,TRADD,XIAP								let-7f-2-3p (and other miRNAs w/seed UAUACAG)	mature microRNA	Inhibited	-13.956	1.95e-14	ACSL3,ACTR3,ADM,ADNP,AKAP9,ANAPC13,ANP32A,ANXA1,AP3S1,APEX1,APOL6,APP,APPBP2,ARID4B,ARID5B,ARL5A,ARPC5,ASAH1,ATG12,ATXN7L3B,AZI2,BEX4,BNIP3L,BOK,BTG1,C1D,C1orf52,C5orf24,CALU,CAV2,CBLN4,CBX3,CCDC12,CCDC91,CCNY,CD46,CDC42EP5,CDKN1B,CH25H,CHCHD2,CMTM6,CNBP,COA5,COPS8,COX11,CSRP2,CSTB,CTHRC1,CYCS,DAAM1,DCLK1,DERL2,DKK3,DNAJB4,DNAJC15,DYNC2I1,DYNC2LI1,EAPP,EDNRA,EFR3A,EGFL6,EIF4A2,EPSTI1,FAM3C,FERMT2,FGF18,FILIP1L,FKBP7,GBP2,GLT8D2,GNAQ,GNG12,GNG5,GUCY1B1,GULP1,HAS2,HINT1,HNRNPA1,HNRNPA2B1,HOXA5,HSPH1,ID2,IER5,IGBP1,ING1,IRF2BP2,KATNBL1,KIF22,KIN,KLF6,KLHDC2,KMT2E,KRIT1,KRT8,LRRC17,LSM14A,MAP1LC3B,MAP3K2,MBD2,MBNL1,MBNL2,MGP,MICOS10,MPZL1,MRPL20,MRPL27,MRPS36,MTARC2,MYADM,NABP1,NASP,NDFIP1,NDN,NFKBIZ,NKTR,NR2F2,NRBF2,NREP,NUDT4,OTUD1,PAWR,PCM1,PDHA1,PHACTR2,PHF13,PHF20L1,PLPP1,PLPP3,PNISR,PNN,PNRC1,POLR2K,POP7,PPP1R14A,PPP1R2,PPP2CB,PPP4R2,PRELP,PRICKLE1,PRPF38B,PSD3,PSMA1,PSMC6,PTMS,PTTG1IP,PYURF,QKI,RAB2A,RASSF8,REL,REV3L,RIPK2,RPS16,RRAS,RTN4,S1PR3,SAP18,SCFD1,SEC24D,SERINC3,SET,SFPQ,SGCD,SLAIN2,SLC25A5,SLC5A3,SLC8A1,SMDT1,SMURF2,SNX3,SOX9,SPIN1,SRP14,SRSF11,SSB,STAU1,SUMO3,TAMALIN,TCF7L2,TFG,TLE4,TM2D1,TMEM167A,TMEM70,TNC,TOB1,TRAM1,TSC22D3,TSPAN13,TUT4,UBE2B,UBE2H,USP53,VCAM1,VMP1,VSTM4,WDR82,XIAP,YPEL3,ZBTB38,ZC2HC1A		GATA6	transcription regulator	Activated	3.707	0.00321	ACTA2,ATP6V0C,ATP6V0D1,BMP4,BMP5,BMPR2,C1R,CAV1,CDKN1A,COL4A1,COL4A2,COX5A,CRABP2,DAB2,FKBP14,GATA6,HES1,KDM5B,KLF2,LAMB2,LDHB,LTBP1,MYC,MYH9,MYLK,NAPSA,NDUFA1,NDUFA3,NFIA,PDGFRA,PGK1,PPP1R14A,SCGB1A1,SFTPA1,SFTPC,SLPI,SORBS3,SPARC,TAGLN,TBX3,TGFB1,WNT2
												palbociclib	chemical drug	Activated	3.43	1.24e-10	ADM,ANGPT1,ATF3,B2M,CDKN1A,DUSP1,EGR1,EGR3,GADD45A,GADD45B,HLA-A,HLA-B,HLA-C,ID2,IGFBP3,IL6ST,ISG15,KLF10,MAP2K3,NR4A2,SOCS3,TAPBP,TIMP2,ZEB1,ZFP36		miR-325-3p (miRNAs w/seed UUAUUGA)	mature microRNA	Inhibited	-8.49	0.000355	ADH1B,ANAPC11,APRT,ATP5F1B,ATP5MK,B2M,BANF1,BEX3,BRI3,CBX3,CD55,CDV3,COX7C,COX8A,CYSTM1,ERCC1,FAM114A1,FKBP10,GABARAP,GAPDH,GJA1,GLIPR1,GSTO1,GTF2A2,H2AZ1,IFITM1,IFITM2,IFITM3,KANK3,KRT10,LAMTOR5,LAPTM4A,LGALS1,LIMA1,LMCD1,MT1M,NEDD8,NOP53,NPM1,NREP,NUCB2,PENK,PLAAT4,PLAU,PLEKHA4,POSTN,PPIB,PRDX4,PRELID1,PRMT2,PSMA7,RAP1B,RNASEK,RPL4,RPLP1,RPS27L,RTL8C,RTN4,S100A10,S100A4,S100A6,SARAF,SCGB1A1,SCGB3A1,SCPEP1,SEC24D,SEC61B,SELENOW,SERF2,SERPINH1,SH3BGRL,SKP1,SNRPF,SSR4,STAU1,STOM,TCIM,TMCO1,TMED9,TMT1A,TPPP3,TRIM47,TSPAN3,TUBA1C,TXN,TXNDC17,UBA52,UBC,UBE2D3,UQCC2,UQCRQ,VIM		Gluconeogenesis I	0.954	0.32	2.828	ALDOA,ENO1,GAPDH,GPI,MDH1,MDH2,PGAM1,PGK1								miR-1298-3p (miRNAs w/seed AUCUGGG)	mature microRNA	Inhibited	-17.869	0.00171	AAK1,ABHD14B,ABI2,ACOX1,ADAMTS12,ADAMTS2,ADI1,AFAP1,AK6,ANAPC11,ANAPC13,ANGPT1,ANGPTL2,ANGPTL4,ANP32E,AP1S1,APMAP,APPBP2,AQP3,ARCN1,ARFIP2,ARHGAP20,ARHGAP28,ARHGEF25,ARID5A,ATF2,ATF7,ATOX1,ATP5F1A,ATP5IF1,ATP6AP1,AZIN1,B3GNT2,B3GNT9,BAD,BASP1,BBX,BCAP29,BCL3,BHLHE41,BICC1,BLOC1S6,BROX,BTBD2,C19orf12,C1orf122,C1orf35,C1QTNF7,C3,C6orf62,C7,CACNA2D1,CALR,CAV2,CBLN4,CCDC102A,CCDC47,CD151,CDKN1B,CENPB,CENPV,CEP85L,CERS2,CERT1,CHCHD10,CHCHD3,CHN1,CILK1,CLN5,CLTC,CMTM6,CNOT4,COMMD4,COPZ2,COQ10B,CORO1C,COX17,COX7C,CRABP2,CREB3L1,CRIP1,CRYAB,CTDSP1,CXCL3,CYBC1,CYBRD1,DACT3,DCTN3,DCTN5,DENR,DEPP1,DESI2,DIO2,DNAJB2,DNAJC8,DSTYK,DTNA,DYNC2I1,EIF2A,ELOA,ETS1,FAM107B,FAM234A,FBXL7,FBXO33,FGFR1,FGFR1OP2,FNDC3A,FRMD6,FRS2,FXYD1,G3BP1,G6PC3,GABARAPL2,GANAB,GASK1B,GBP2,GCSH,GFPT1,GJA5,GNG11,GNPDA1,GOLGA7,GOPC,GPATCH2L,GPX3,HBEGF,HDAC3,HLA-A,HMG20A,HOOK2,HOXB2,HSD11B1,HSPB6,HSPB8,IFT52,IGFBP3,IL1R1,ISG20L2,ITIH5,ITPRIP,JKAMP,KCNE4,KCTD12,KCTD20,KDSR,KIRREL1,LASP1,LDOC1,LHFPL2,LIMA1,LRRC8A,LRRN3,LUM,MAF1,MAN1A2,MAP3K2,MARCKS,MARCKSL1,MARVELD1,MAT2A,MBNL1,MCC,MCTP2,MCUR1,MDFI,MDM4,MECP2,MED19,MED28,MEF2D,MGP,MID1,MIDN,MOB1A,MPDU1,MPRIP,MRPL11,MT1E,MT1M,MT2A,MYL6B,NAA50,NCOA4,NENF,NFIA,NFKB2,NIBAN2,NKAPD1,NMRAL1,NPM3,NR4A3,NSFL1C,NUCB1,NUDT1,NUTF2,OAF,OCEL1,OGN,OXR1,P4HA3,PABPC4,PAWR,PDAP1,PGRMC2,PHACTR2,PHYKPL,PIAS1,PITPNB,PKIG,PLAT,PNKD,POLD2,POLR2C,PPIC,PPIF,PPP1CA,PPP1CB,PPP3CB,PRDX1,PRKACA,PRR5L,PRRC1,PRRC2B,PRTFDC1,PSMB9,PSMD12,PTBP3,PTGER1,PTGER4,PTP4A2,PTPN2,R3HDM4,RAB21,RAD21,RAD50,RAP1B,RARA,RASGEF1B,RASL12,RBBP4,RBM3,RBM7,RCAN1,RELA,RGL1,RGS16,RNASE1,RNF168,RNF24,RNF5,ROR1,RPAP2,RPL22,RPN2,RPS26,RTN4,RUNX1,RUSF1,S100A10,S1PR2,S1PR3,SCFD1,SDC3,SDHA,SEL1L,SEMA3C,SEMA5A,SEPTIN10,SEPTIN9,SERF2,SERPINH1,SERTAD2,SFTPA1,SFTPA2,SLC16A2,SLC35E2B,SLC6A6,SMIM20,SNTB2,SNUPN,SNX21,SNX4,SOCS2,SOD3,SPAG16,SPCS1,SRM,STAG1,STAT3,SYNJ2,SYPL1,TACC1,TEAD1,TFAM,TGFBR1,TIA1,TIMP3,TIMP4,TM2D2,TM4SF1,TMED5,TMX4,TOPORS,TOR1AIP2,TRIB1,TRIM44,UAP1,UBA2,UBE2E3,UFL1,UFM1,URM1,UVRAG,VCAM1,WDR1,WNT2,XAF1,YBX1,YES1,YIPF4,YY1AP1,ZBTB20,ZBTB4,ZCCHC24,ZMPSTE24,ZNF281,ZNF43,ZNF704,ZYG11B		bicuculline	chemical - endogenous non-mammalian	Activated	4.622	4.2e-09	ACTA2,APP,ATF3,BTG2,CCN1,DUSP1,DUSP6,EGR1,EGR2,FBXO33,FOS,FOSB,GADD45B,GADD45G,HSPA8,IER2,JUN,JUNB,KLF4,MAFF,NR4A1,NR4A2,PDCD4,PFKFB3,PKM,PTGS2,SAP18,SIAH2,SLC2A3,SPTY2D1,TIPARP,USP8		eNOS Signaling	0.684	0.16	2.132	AKT1,CALM1 (includes others),CAV1,GNAQ,GNAS,GUCY1A1,GUCY1A2,GUCY1B1,HSP90AA1,HSP90AB1,HSP90B1,HSPA1A/HSPA1B,HSPA5,HSPA8,LPAR6,NOSIP,PGF,PIK3R1,PLCG2,PRKAR1A,PRKCA,PRKG1,STUB1,VEGFB,VEGFD								miR-5112 (and other miRNAs w/seed AGCUCAG)	mature microRNA	Inhibited	-13.954	0.000301	ACAA2,ACBD3,ACP1,ADAM9,APBB2,APOL6,ARRDC3,ATP5MC1,BAG2,BEX4,BGN,BHLHE22,BLOC1S6,BNIP3,C14orf132,C1QTNF3,C5orf24,CA3,CALU,CAMLG,CAPZA2,CAV1,CCDC115,CCDC12,CCDC71L,CD151,CDC26,CDC42EP4,CDO1,CERS2,CH25H,CHMP2B,CHMP4A,CIB1,CKAP4,CLMP,CMTM3,CMTM6,COQ10B,CORO1C,COX7A2,COX7A2L,CRISPLD2,CTDSP2,CXCL12,CXCL14,CYCS,DCN,DCTN3,DNAJB11,DNAJB14,DNASE2,DNPEP,DSTN,DYNC1H1,DYNLT1,EDF1,EEF1A1,EHD2,EIF4EBP2,EIF6,ENAH,FAM133B,FAM172A,FBXL15,FBXO17,FHL3,FMOD,FZD7,GABARAPL2,GALNT1,GNPTG,GPM6B,GRN,GSTA4,H4C3,HBP1,HLA-A,HLA-B,HLA-C,HLA-E,HOMER3,HSD11B1,HSPH1,HTRA1,IL11RA,INAFM1,ITPRIPL2,KCNE4,KCNS3,KDELR1,KITLG,KLHL42,LAMTOR4,LAPTM4B,LASP1,LBH,LDHA,LDHB,LEPR,LIMCH1,LURAP1L,LZIC,MAFB,MAFG,MAP1LC3A,MAP9,MBD2,MCFD2,MCUR1,METAP2,MEX3D,MICOS10,MLEC,MRPL43,MRPS21,MRPS36,MSRB3,MT-ATP6,MTPN,MXI1,NAA10,NEXN,NFE2L2,NHP2,NR4A2,P3H1,PARP1,PBX3,PCSK7,PCYOX1,PDE4DIP,PDLIM2,PEF1,PHYH,PKIG,PLIN3,PLP2,PML,POLR2G,POLR2L,PPP4R2,PRADC1,PRDX1,PSMD4,PTBP1,PTGR1,PTMS,PTTG1IP,PURA,RAB11B,RASGEF1B,RBCK1,RBM17,RERG,RND3,RPAIN,RPL38,RPN2,SAP30,SCP2,SDCBP,SEC22B,SELENOH,SERF2,SERINC3,SERPINH1,SFTPA1,SH3BGRL,SHPRH,SLC38A5,SLC39A1,SMARCA5,SMIM20,SNRPF,SPCS1,SRP19,SRPK2,SRSF6,SRSF9,STK25,SUCLG1,SVBP,TAGLN2,TGOLN2,TIMMDC1,TMED10,TMEM37,TPGS2,TPI1,TSPAN3,TSR2,TTC14,TUSC1,URM1,VGLL4,VPS36,XAF1,XRCC6,ZBED3,ZCCHC24,ZFYVE21,ZMYND11,ZNF22		NFAT5	transcription regulator	Activated	3.701	0.0019	ACTN1,AKR1B1,AR,C2,CCL2,CD44,CFL1,COL1A1,COL1A2,COL4A1,CXCL3,DDIT4,IFI16,IGFBP7,IL6,IRF1,ITGA1,MYLK,NFKB1,NFKBIA,PLAT,POLE4,RFC1,ROCK2,RPS7,S100A4,SLC5A3,SOD1,TNC,TNFAIP2,TNFAIP3,VCAM1,VCL,VLDLR
												Wy 40905	chemical reagent	Activated	3.43	4.7e-10	ANXA5,ATF3,CDKN1A,CREM,EGR1,EGR2,FOS,FOSB,FOSL1,FST,GADD45B,IER2,KLF4,KLF6,NR4A1,PRSS23,PTGDS,RASD1,SERPINE1,SKIL,ZFP36		miR-6761-5p (and other miRNAs w/seed CUGAGAG)	mature microRNA	Inhibited	-8.486	0.0301	ANGPTL2,ANXA5,ATF3,AXL,BPNT2,BRK1,CAPN2,CCND2,CD151,CDC42SE1,CELF2,CFH,CLTB,COPZ2,CREB5,CRIP1,CTSK,DDAH2,DIO2,DYNLT1,EDIL3,EGR1,ERLEC1,FAM107B,FGF7,FMO2,GABARAPL2,GADD45A,GAS7,GLG1,GLUD1,GNG11,HLA-A,IGFBP7,IL6ST,JTB,KCTD12,KLF9,LAPTM4A,LEPROT,LITAF,LMO4,MAGED2,MAP1B,MCL1,MICAL2,MMD,MMP19,MMP2,MT1X,MTPN,MXRA8,MYL12B,MYL6B,MYL9,NDUFB11,NINJ1,NUDT4,PGF,PHLDA3,PLAT,PLTP,PNO1,POSTN,PSD3,PSME1,RAPGEF5,REXO2,RHOQ,SAA1,SCP2,SELENOP,SERPING1,SET,SH3BGRL3,SNRPG,SNX9,SOD3,SSPN,SSR2,TAPBP,TCF25,TGFB1I1,TGFB3,TGFBI,THBS1,THY1,TPBG,TRIB1,TRPS1,TSC22D2,TUBB2A,TXNIP,TYMP,UBE2I,UBE2L3,UGDH,WNT2B		Pyrimidine Ribonucleotides Interconversion	0.785	0.275	2.828	AK1,CMPK1,DDX3X,DHX29,DHX9,ENTPD1,NME1,NME3,NME4,NTPCR,PGP								miR-7069-5p (miRNAs w/seed UGGGGGC)	mature microRNA	Inhibited	-17.864	0.00204	ABI2,ACTB,ACTN4,ADGRA2,AKAP13,AKT1,AMOTL2,ANTXR1,AP1S1,AP2S1,APBB2,APMAP,ARF3,ARHGEF2,ARIH1,ARL4C,ASAP1,ASPH,ATP1B2,ATP6V0D1,ATP6V1G1,AXIN2,BAG2,BCAS3,BCL3,BHLHE40,BICD2,BIN1,BMERB1,BRI3,BRK1,C5orf15,CALR,CAMTA1,CAPZB,CBX6,CCND2,CCT3,CDK14,CDK16,CDK4,CDKN1B,CENPB,CERCAM,CHMP1A,CHST12,CILK1,CITED2,CKAP4,CMIP,CMTM3,CNN1,CNPY3,COA5,COL1A1,COL5A3,COPA,COPZ1,CORO1C,COX14,CROCC,CRTC3,CSTA,CTDSPL2,CTSB,CUTA,DACT3,DAPK3,DDAH2,DDOST,DEDD2,DEF8,DENND2A,DPF2,DPYSL2,DTX3,DYNLRB1,DYRK4,EFNB1,EIF2AK2,EIF4E,EIF4EBP2,EIF5A,ELK1,ELL2,ELOA,ELOF1,ENAH,ENSA,EPAS1,EPDR1,EPN1,ERGIC1,ERI3,ETNK1,EVA1B,F10,FAM133B,FAM172A,FAM20C,FAM210B,FAM89B,FGF18,FGFR4,FHL3,FKBP2,FOSL2,FOXF2,FSCN1,FZD7,G3BP2,GAPDH,GAS7,GEM,GID8,GINM1,GLIS2,GMPPA,GNAQ,GNG11,GOLGA2,GOLPH3,GPSM1,GPX3,GSK3B,GSTM3,GYPC,H1-10,H4C3,HDGF,HEG1,HIF3A,HIPK2,HIVEP3,HMG20A,HMGXB3,HOXB3,HOXB5,HRAS,HS6ST1,IFIT1,IFITM2,IGFBP5,IL1R1,IRS1,ITGA5,ITM2C,JOSD2,KCTD12,KIAA0930,KLF2,KPNB1,LAMP5,LAMTOR1,LARP4,LASP1,LDLR,LNPEP,LTBP1,LUC7L3,MAFF,MDFI,MEAF6,MEF2D,MEST,MFAP2,MGAT1,MICOS10-NBL1/NBL1,MICU1,MIDEAS,MKNK2,MKRN1,MLLT6,MRPL50,MYH11,MYLK,NAPA,NCKAP1,NCKAP5L,NCOR2,NECAP2,NEK6,NELFE,NET1,NFIA,NFIC,NFIX,NFKBIA,NME4,NOSIP,NOTUM,NTNG1,NUBP2,NUPR1,ODF3B,OS9,OSMR,P4HA3,PDE5A,PDE7B,PDZD11,PEBP1,PIM1,PKD1,PKIG,PLCG2,PLOD1,PLPPR2,PMEPA1,PODN,PPP1R15B,PPP1R18,PRDX3,PRICKLE1,PRKCA,PRRC2A,PSMC5,PTCH1,PTGER1,PTGES2,RAB11FIP2,RAB1B,RAB34,RAB5C,RAB8A,RABL6,RAD23A,RAI14,RAN,RARA,RASGEF1B,RBFOX2,RBPMS,RCN3,RHOB,RHOG,RPL38,RUSC1,S100A13,SAMD11,SAR1B,SCARF2,SCPEP1,SDC4,SELENON,SEPTIN9,SERINC5,SERTAD2,SFXN1,SH3D19,SH3KBP1,SHC3,SHISA4,SKI,SLC25A25,SLC35B2,SLCO3A1,SMAD7,SMAP1,SMARCC2,SMIM3,SMS,SMTN,SNAI1,SNAPIN,SOD3,SOS1,SOS2,SSBP2,SSBP4,ST6GALNAC6,STUB1,STX5,SUMF1,TACC1,TAOK1,TBX3,TCF12,TCIM,TCTN3,TEAD1,TENT5A,THEM4,THY1,TIA1,TLE3,TLN1,TLNRD1,TMEM14A,TNFRSF19,TNKS1BP1,TNS1,TOR1AIP1,TRIM56,TRIP6,TRMT112,TSHZ2,TSPAN31,TSPAN9,TSR2,TXLNA,TXN2,UBE3A,UBN1,UBN2,UBXN7,UQCRC1,VAMP2,VASN,WDR83OS,WDR91,YPEL3,ZBED3,ZBTB16,ZBTB20,ZBTB4,ZBTB7A,ZC3HAV1,ZCCHC24,ZFHX3,ZFP36L1,ZKSCAN1,ZNF280D,ZNF32,ZNF385A,ZNF503,ZNF618,ZNF703,ZNF827,ZNRD2,ZNRF1		KLF4	transcription regulator	Activated	4.617	6.2e-09	ABHD5,ACTA2,ACVR1,ADAMTS1,ALCAM,ALDH1A1,ANGPT1,ANKRD17,APCDD1,ATP2A2,BAX,BMI1,CCL13,CCL2,CCND1,CCND2,CD14,CD44,CDKN1A,CDKN1B,CDKN1C,CLIC4,COL1A1,COL1A2,COL8A1,CRABP2,CTNNB1,CXCL3,DUSP1,DUSP5,DYRK2,EFEMP1,ETV1,EXT2,FARP1,FN1,FOXF1,FRZB,GADD45A,GBP3,GLI2,HBEGF,HES1,HSPB1,IBTK,ID3,IER5,IFITM3,IL32,IL6,INHBA,IRS1,KLF4,KLHL24,KRT17,KRT19,MLST8,MRPL19,MRPS18B,MRPS7,MYC,MYH11,NCKAP1,NEAT1,NF1,NRP1,NUDT21,PCDH18,PDGFRA,PFDN4,PLAT,PLAUR,POLE4,PPP2CA,PRKG1,RCAN1,RYBP,SERPINE1,SERPINH1,SHISA5,SMAD4,SMAD7,SNAI2,SOCS1,SOD2,SOD3,TAGLN,TBX3,TEAD1,TEAD2,TGFB1,TGFB3,TGFBR1,THBS1,TIA1,TNC,TNFRSF19,TWSG1,UBE2E3,UGDH,USP18,VCAM1,VEGFA,VIM,WLS,WNT5A,YAP1,ZC3H12A,ZNF326		Mitotic Roles of Polo-Like Kinase	3.42	0.299	2.121	ANAPC11,ANAPC13,ANAPC5,CAPN1,CDC26,CDC27,HSP90AA1,HSP90AB1,HSP90B1,PLK2,PPP2CB,PPP2R1A,PPP2R5C,PPP2R5E,PTPA,RAD21,SLK,SMC3,STAG2,TGFB1								miR-9769-5p (miRNAs w/seed GGCACAG)	mature microRNA	Inhibited	-13.933	2.13e-05	AAK1,ACP1,AEBP1,AGPAT2,AGTRAP,AKAP12,AKIRIN1,ANAPC11,ANXA11,ANXA5,AP2S1,ARHGDIA,ARL2BP,ATF3,ATP5MC1,ATP6V0B,ATXN7L3B,B4GALT2,BEX3,BNIP3L,BTBD7,C2,C9orf78,CAPNS1,CBX5,CBX6,CCBE1,CCL19,CCM2,CCN2,CD164,CD46,CDC27,CDV3,CITED4,CMPK1,CMTM6,COL5A1,COL6A3,COMT,COPZ1,CSAD,CSNK2A1,CTDSP2,CTDSPL,CTSB,DCXR,DDX3X,DIPK2A,DKK3,DRAP1,ECI2,EFNB1,EGFL6,EGR1,EIF4EBP2,EIF6,EMC10,EMP2,ENAH,ERP29,ETFB,EXT1,FAAP20,FARP1,FHL1,FILIP1,FLNA,FNDC3B,FOXO1,FRS2,FSTL3,FUNDC2,FXYD6,G3BP1,GALM,GATA6,GDF11,GNG12,GPC3,GPR161,GRINA,GSTK1,GULP1,H1-10,HADHA,HBP1,HERPUD1,HINT1,HIPK1,HLA-A,HNRNPM,HOOK3,HSD17B12,HSP90AB1,IFIT1,IFNAR1,IGF2,IQSEC1,JMJD6,KMT2A,KPNB1,LGALS3BP,LMF2,LPP,LRP6,MARCKSL1,MCUR1,MED10,MFAP2,MGAT4B,MID1IP1,MIDEAS,MLEC,MLXIP,MPHOSPH8,MRPL11,MTDH,MXD4,MXRA8,MYADM,MYL12A,NAP1L4,NAT14,NKAP,NMRK1,OSBPL8,PALM,PCBD1,PDAP1,PDCD6,PFN2,PHF20L1,PHF3,PHLDA3,PLEKHA5,PMP22,POLR2F,POLR2G,PPCS,PPIB,PPM1G,PPP1R15B,PPP2R1A,PRDX2,PRDX6,PTBP1,PTGIR,QKI,RAB34,RAB8A,RAD50,RAN,RCN2,RGS5,RHOG,RNF187,RPS19BP1,RTF2,SCN7A,SDC3,SERTAD2,SESN3,SET,SGCA,SH3KBP1,SHC3,SKI,SKIL,SLC25A25,SLC35B2,SMAD5,SNX17,SPCS2,SPEN,SPON2,SPTBN1,SRSF2,SSPN,STOM,SUCLG2,SUN2,TCF4,TCF7L2,THAP11,THY1,TLE4,TM4SF1,TMED7,TMEM47,TNFAIP2,TNS3,TRIR,TWIST2,TXNIP,UBE2E2,UBE2L3,UBE3A,USP34,VPS51,VWA1,WASF2,WDR13,WNT11,WTIP,XRCC6,YPEL5,ZBTB10,ZBTB4,ZCCHC24,ZHX1,ZNF131,ZNF22,ZNF24,ZNHIT1		SPP1	cytokine	Activated	3.697	2.36e-09	AKT1,ANGPT1,BAD,BAX,CAPNS1,CCL2,CCND1,CCS,CD44,CD9,CDKN1A,COL1A1,COX7A2L,CTNNB1,CXCL12,CXCL3,CXCL8,ETS2,FN1,FOS,GATA6,GPX4,HAS2,HMOX1,ICAM1,IGF1,IL6,ILK,ITGAV,ITGB5,JUN,KRT19,LOX,MMP14,MMP2,MYC,NDRG2,NDUFB9,NDUFS4,NDUFS7,NDUFS8,NDUFV1,PIK3R1,PLOD1,PNN,PTGS2,S100A4,S100A6,SELENOW,SERPINE1,SNAI1,SNAI2,SOX9,SPARCL1,SSB,TGFB1,TIMP1,UQCRC2,VIM
												PI3K (family)	group	Activated	3.422	1.85e-16	ACTA2,ADM,AKR1C1/AKR1C2,BIRC3,CCL2,CXCL1,CXCL12,CXCL8,FBXO32,FOS,FTH1,HIF1A,HMOX1,HSPA5,ISG15,ITGB1,KLF2,MCL1,MMP2,MYC,NFE2L2,PKM,PTEN,SERPINE1,SKIL,SLC4A7,SNAI2,SOX4,TGM2,THBS1,TIMP2,TNC,TXNIP,VEGFA,WTAP		miR-4667-3p (miRNAs w/seed CCCUCCU)	mature microRNA	Inhibited	-8.485	0.00853	ANTXR1,AOPEP,ARHGDIA,ARL1,ARRDC3,BRD2,CA3,CALM1 (includes others),CAVIN1,CCDC85B,CCND2,CDKN1A,CHD3,CHPF,CLTA,COL6A3,CPXM1,CSRNP1,CTSZ,DAZAP2,DDAH2,DESI2,DPT,EDF1,EGR1,EID1,EIF4A1,EIF5A,EMP1,ENAH,FAM107B,FAM133B,FOSL1,FOSL2,FSTL1,G0S2,GABARAP,GALNT2,GEM,GNB1,HAS1,HIF3A,HMGN1,HNRNPA1,IGF2,IGFBP3,IL1R1,KLF6,KLF9,LITAF,LMO4,MAP1A,MFGE8,MICOS10-NBL1/NBL1,MPST,MTPN,MTUS1,MXRA8,MYDGF,NDRG2,NFATC4,NFIX,NME1,PERP,PHLDA3,PIGT,PTGIS,PTOV1,RNF24,RPL36A,RUNX1,SCP2,SERPINE2,SF3B1,SH3BP5,SH3PXD2A,SLC20A1,SLC2A3,SMIM3,SNAI2,SOCS3,SSR2,ST3GAL1,TCF12,TCIM,TENT5A,TGFBI,TMEM50A,TNFRSF12A,TSC22D1,TUBB6,UBE2L6,WNT2B,YWHAG,ZBTB16,ZCCHC24,ZNF428,ZNF593		Pyrimidine Ribonucleotides De Novo Biosynthesis	0.632	0.256	2.828	AK1,CMPK1,DDX3X,DHX29,DHX9,ENTPD1,NME1,NME3,NME4,NTPCR,PGP								miR-3918 (miRNAs w/seed CAGGGCC)	mature microRNA	Inhibited	-17.836	0.00203	ABHD14B,ABI2,ABL1,ACADVL,ACP5,ADAM17,ADI1,ADIRF,AGPAT1,AGTRAP,AK3,AKT1S1,ALDH9A1,ALDOA,ANXA2,AP1S1,AP2S1,ARFRP1,ARHGEF2,ARHGEF40,ARSI,ATL3,ATP2A2,ATP6V1E1,ATXN7L3B,BCAS3,BCL7B,BRD2,C19orf25,CALCOCO1,CAPNS1,CCN5,CD74,CD82,CDC42EP1,CDKL5,CEBPB,CENPB,CENPV,CEP164,CHCHD10,CHCHD5,CHMP1A,CHMP4B,CHMP6,CISD3,CLIC1,CLPP,COA4,COA8,COL6A1,COL6A2,COMMD4,COMMD7,COPZ1,COPZ2,CREB3L2,CRELD2,CSNK1E,CSNK1G2,CSRP1,CTBP1,CXCL1,CXCL2,CYBC1,DACT1,DAP,DCTPP1,DDA1,DEDD2,DNAJB12,DNPH1,DPF2,DSTYK,EDNRA,EEF1D,EI24,EIF4B,EIF4G2,EIF6,ELOF1,ELP6,ERF,ERP29,EXOC7,FAM118A,FAM3A,FAM53C,FASTK,FBXW11,FBXW5,FGF7,FIS1,FKBP1A,FMO2,FYTTD1,GALNS,GALNT10,GIGYF2,GLIPR2,GLIS2,GLRX,GNA11,GOLM1,GPATCH2L,GPC1,GPSM1,GPX1,GSTK1,H2AX,HEG1,HES4,HMGXB4,HMOX2,HNRNPA3,HOXA3,ID3,IFT20,IMPDH1,IRAG1,IRF1,ITM2C,ITPKC,JAM3,JDP2,KIAA1191,KIF13B,KIRREL1,KREMEN1,LARP1,LARP6,LASP1,LGALS3BP,LOXL1,LSM1,LSM4,LTBP2,LTBP4,LUC7L,LY6E,MAD2L2,MAFF,MAFG,MAP1LC3A,MAP1LC3B,MAP3K8,MAP4,MARVELD1,MAZ,MBD3,MCRIP1,MED10,MICOS10,MID1,MID1IP1,MMP14,MPDU1,MPZL1,MRPL20,MRPL54,MRPS26,MRPS34,MTFR1L,MUC12,MYL9,NAP1L4,NARF,NCAM2,NCBP3,NDUFA11,NDUFS7,NENF,NES,NFATC4,NIBAN2,NINJ1,NLGN2,NOP10,NR3C1,NRBP1,NTMT1,NUAK1,NUDT3,ORAI2,P3H4,PBX1,PBX3,PBXIP1,PDLIM5,PDLIM7,PER2,PFKL,PGF,PIM3,PIP4P1,PLBD2,PLEC,PLEKHH3,PLOD1,PLXNA2,PMF1/PMF1-BGLAP,PNRC2,POLR2C,POLR2E,POLR2L,PPCS,PPIB,PQBP1,PRDX5,PRR13,PRTFDC1,PSAP,PSENEN,PSME1,PSMG2,PTGES,PTK7,PTMA,PUF60,RAB1B,RAB3GAP1,RAB5B,RAF1,RAP2A,RBM23,REPIN1,RHOD,RNF187,RORA,RPL7L1,RPN1,RPS16,RRP7A,SAMD11,SAMD4B,SEMA4A,SEPTIN9,SERTAD1,SEZ6L2,SFTPA1,SFTPA2,SGCA,SH3GL1,SHISA5,SHOC2,SLC25A1,SLC2A4RG,SLC35E2B,SLC66A2,SLF2,SMARCA4,SMARCD1,SNAPC2,SNX21,SOD3,SORBS3,SPATA20,SPG7,SPPL3,SRPX,SSR3,STAT2,STX17,STX4,STX5,SUDS3,SUMO1,SUN2,SURF4,SYNGR1,SYNPO2,TAGLN,TBC1D2B,TCEA2,TCEAL3,TEAD2,THY1,TKT,TMED3,TMED9,TMEM109,TMEM115,TMEM123,TMEM134,TMEM14B,TMEM161A,TMEM179B,TMEM183A,TMEM208,TMEM222,TMEM230,TNFAIP2,TNFRSF12A,TNIP1,TOB2,TOR1AIP2,TPM2,TRAPPC1,TSKU,TSSC4,TTC1,TUBA1B,TUBB6,TXLNA,UBA52,UBE2F,UBE2G2,UBE2H,UBE2L3,UBE2N,UBE2Z,UPF1,URM1,USP11,VAPB,VASN,VMA21,VWA1,WASF2,WBP1L,WDR33,WFDC1,WFDC2,WNT2B,WTIP,YPEL2,ZDHHC3,ZFAND2B,ZFHX3,ZNRD2		BMPR2	kinase	Activated	4.612	1.35e-05	CLIC4,CTNNB1,CXCL12,EFNB1,EHD2,FN1,ICAM1,ID1,ID2,INHBA,KIF5B,LEPROT,MAP1B,MAPK1,MSN,PRNP,RAB11B,RAB21,SEMA3C,SNAI1,TFDP1,UBE2J1,VCAM1,YWHAG,YWHAH		Endoplasmic Reticulum Stress Pathway	2.36	0.381	2.121	ATF4,CALR,DDIT3,DNAJC3,HSP90B1,HSPA5,TAOK3,XBP1								miR-615-5p (and other miRNAs w/seed GGGGUCC)	mature microRNA	Inhibited	-13.931	0.00529	ABHD14B,ABHD17A,ABHD5,ADAMTS8,AEBP1,AGPAT2,AIDA,ALDH9A1,AMOTL2,ANGPTL4,ANTXR1,ANXA2,AP1S1,APH1A,APOD,APRT,ARFRP1,ARID1A,ARID5B,ARL5B,ARL8A,ATOH8,ATP6V0D1,ATRX,BBLN,BHLHE40,BRD2,C1QTNF7,C7orf50,CACNA1C,CARHSP1,CBX4,CCDC107,CD151,CD81,CD99,CDC42EP1,CDKN1A,CFAP410,CHD3,CIAO2B,CIRBP,CITED4,CKAP4,CLIC4,CLSTN1,CMPK1,COL5A1,COL6A2,COPE,COPZ2,CREB3L1,CSRP1,CTDSP1,CTDSP2,CTSA,CTTN,CYTH2,DBNL,DEGS1,DENND11,DEXI,DGCR6L,DPM2,DYNLT1,EHD2,EIF4B,ELF3,ENSA,EPN1,ERP29,FAM3A,FBLN2,FBXW5,FKBP10,FKBP5,FKBP8,FOXO3,FRMD4B,FSCN1,FZD1,G0S2,GADD45B,GAS7,GDE1,GOLGB1,GPAA1,GPR153,GPX3,GRN,H4C3,HLA-E,HMG20B,HOMER3,HSPB1,HSPB6,HSPB8,ICAM1,ID1,ID3,IGF2,ITGBL1,ITM2C,JUND,KCTD12,KDSR,KHSRP,KLF6,KLF9,KPNB1,KRT19,KRT8,LAMTOR4,LASP1,LOXL1,LSM3,MACROH2A1,MAN1B1,MAP7D1,MAZ,MCRIP1,MEDAG,MEIS2,MFAP4,MICOS13,MIDN,MKNK2,MKRN1,MMP11,MRC2,MRGPRF,MRPL54,MRPS21,MXD4,MYL9,NCAM1,NECTIN2,NEDD8,NFIC,NFIX,NHERF2,NPDC1,NR2F6,NR4A1,NSMCE3,OLFML1,P3H4,PALM,PAXX,PCSK7,PEF1,PENK,PLEKHA4,PLEKHF1,PLP2,PLTP,PMEPA1,POLR2A,PPDPF,PPP2R1A,PPP2R5C,PRAF2,PTBP1,PTCH1,PTPRS,PTTG1IP,PYCR1,RAB32,RAD23A,RARRES2,RBMS3,RBP1,RCN3,RHOB,RHOBTB3,RHOG,RPL41,RPL7L1,RPS19,RYBP,SCAND1,SDF4,SERTAD3,SESN2,SESN3,SH3GL1,SH3PXD2A,SKI,SLC25A11,SLC44A1,SLIT3,SNAI1,SORBS3,SPHK1,SSBP3,ST6GALNAC6,STX10,SUPT4H1,SYNGR1,TALDO1,TAMALIN,TAPBP,TBCB,TCIM,THRA,THY1,TMEM43,TMEM54,TMSB10/TMSB4X,TNIP1,TPM3,TRADD,TRAPPC3,TRIM56,TRIM8,TSPAN4,TWIST2,TXN2,UBE2N,UBE2S,VAMP2,VPS36,WFDC1,XRCC5,ZC3H12A,ZCCHC24,ZFP36		Firre	other	Activated	3.677	2.62e-05	CAPN1,COTL1,CRIP1,CROCC,CTBP1,EDF1,EEF1D,FBXL15,GNAI2,GNB2,HMGA1,LZTS2,MAP2K2,MBD3,PALM,PGLS,RPS15,RPSA,TAGLN2,TKT,TSC22D4,TSEN34,UPF3A,VCAM1,XIST
												9,10-dimethyl-1,2-benzanthracene	chemical toxicant	Activated	3.413	4.5e-06	AHR,BAX,CCDC80,CDKN1A,CXCL2,CXCL3,CYP1B1,FGF7,GADD45A,HGF,REL,RUNX1,SERPINE1,SNAI2		miR-503-5p (miRNAs w/seed AGCAGCG)	mature microRNA	Inhibited	-8.477	0.00759	ACTR2,AHR,AKIRIN1,AOPEP,ARHGDIA,ATP2A2,BZW1,CAPZA2,CCDC80,CCND2,CD47,CDKN1A,CHPF,CLIC4,CLTB,COL6A1,DDX3Y,DESI2,DNAJB4,DNAJC8,EIF4E,ELL2,FGF2,FGF7,FGFR1,FGFR4,FOSL1,GNPNAT1,GPC3,HLA-A,HMGA1,HNRNPA1,HSPG2,IGF2,IPO7,IRF2BP2,ISLR,ITGBL1,KANK3,LRRC59,LUZP1,LY6E,MAMDC2,MAP1LC3B,MCRIP1,MICAL2,MRGPRF,MRPS21,NKD1,NOP10,NUDT4,OSR2,PAM,PAPPA,PERP,PHLDA2,PIK3R1,PIM3,PLAGL1,PLD3,PLPP1,PLSCR4,PMP22,PPP1R2,PRSS23,PSAP,PSMD7,PTGIR,REX1BD,RGS16,RGS5,RND3,RTN4,RTRAF,RYBP,SCARB2,SEPTIN2,SGK1,SLC2A3,SLIT2,SNX9,SPON2,SPTAN1,TAX1BP3,TCIM,TERF2IP,TFG,TGM2,TIMM13,TMEM100,TMEM98,TNFSF13B,TSC22D2,VASN,VDAC1,VEGFA,WDR83OS,WNT2B,YWHAH,ZC3H11A,ZMAT3		Retinol Biosynthesis	0	0.188	2.828	AKR1C3,CES1,CES2,DHRS7,ESD,RBP1,RDH10,RDH11,RDH14								miR-346 (and other miRNAs w/seed GUCUGCC)	mature microRNA	Inhibited	-17.799	0.0166	AAK1,ABHD14B,ACP1,ACVR1,ADAM12,ADAMTS8,ADRA2A,AGPAT1,ALDH1A3,AMOTL2,ANKRD12,ANKRD65,ANTXR1,APH1A,APOL2,ARCN1,ARF1,ARFIP2,ARHGAP20,ARHGDIA,ARMC10,ASAH1,ATF6,ATF7,ATOX1,ATP6V0E1,AUTS2,BACE1,BAG2,BAX,BBX,BCL2L11,BCL6,BCL7B,BCL7C,BLOC1S6,BNIP3L,BSG,BTG2,C1orf122,C1QTNF3,C6orf89,CAPZB,CARHSP1,CAV2,CBX3,CBX6,CCDC6,CCDC91,CCND2,CCNL1,CDH11,CDK6,CERCAM,CFLAR,CHST14,CINP,CLN8,CLPP,CMTM6,CNTLN,COL18A1,COLEC12,COPS7A,COPZ1,CREB3L2,CREBBP,CREBZF,CRTC3,CSNK1D,CSNK2A1,CTNNA1,CYB561A3,CYBC1,DAP,DBNL,DBP,DCBLD1,DCTN5,DDX3Y,DKK3,DLG2,DMAC1,DNAJB1,DNM1L,DPT,EFEMP2,EGLN2,EIF3J,ELF3,ELP5,EMID1,EMP1,ENTPD1,EPAS1,ERLEC1,FAF2,FAM162A,FAM204A,FAM210B,FAM53C,FASTK,FGF2,FGF7,FMOD,FNDC4,FOSB,FOXF2,FOXO3,FRMD4B,FRMD6,FRZB,FXYD6,GALNT2,GGCT,GID8,GLG1,GLIPR2,GMPS,GNPTG,GOLM1,GPATCH2L,GPR161,GPS1,GRAMD1A,GSK3B,GUSB,H4C3,HEBP1,HEBP2,HMG20B,HNRNPA1,HSPA9,ICMT,IER5,IFI16,IGFBP3,IGFBP5,IRAG1,ITGA8,JUN,KANSL1,KCNE4,KLF6,KLHL24,KRAS,KXD1,LDHA,LGALS3BP,LHFPL6,LIMCH1,LPAR1,LRP11,LRP6,LTBP1,LTBR,LUZP1,MAN1C1,MAP3K2,MAP7D1,MBNL1,MCTP2,MDH1,MED8,MEF2A,METTL23,MFAP1,MID1IP1,MLST8,MPZL1,MRFAP1,MRPS18B,MTA3,MTMR6,MTPN,MXRA5,NAA60,NAPG,NARF,NCKAP1,NCOA7,NECAP2,NFATC1,NFIB,NFIC,NIBAN2,NIPBL,NME1,NMT1,NR2F1,NR2F6,NRBF2,NRIP1,NUDT9,ODR4,ORAI2,OSER1,P4HB,PBRM1,PCNX4,PDIA4,PHF13,PHF5A,PIN1,PKIA,PLA2G5,PLBD2,PLEKHB2,PLEKHJ1,PLEKHM2,PLSCR4,PMP22,POP5,PPDPF,PPP1CA,PPP1R12A,PPP1R18,PPP1R2,PPTC7,PRDX1,PRELP,PRPF38A,PRRX2,PSAP,PSMB4,PSMB8,PSMG3,PTGER1,PURB,PWP1,PYGO1,QKI,QSOX1,RAB8B,RASL12,RASSF1,RASSF2,RASSF8,RBMX,RCN1,RDX,REM1,REXO2,RFNG,RILPL1,RNF24,RPS19,SAFB2,SELENON,SERTAD2,SESN3,SETD7,SF1,SFRP4,SFTPA1,SGCA,SGCB,SH3PXD2B,SH3RF1,SIK2,SLC25A36,SLC35E2B,SLC39A1,SLC6A6,SLF2,SLK,SMAD7,SMPD1,SNAI1,SNRNP25,SNUPN,SNX5,SRSF10,STAT2,STEAP2,STX4,SUMF2,SUPT5H,SYNPO2,SZRD1,TACC1,TBL1XR1,TCEA2,THUMPD1,TMED7,TMEM11,TMEM245,TMEM65,TMEM9B,TNFRSF12A,TNRC6B,TRAF4,TRIM56,TSC22D4,TSPAN9,TULP4,TUSC2,TXNDC12,UBA5,UBE2G2,UBE2J2,UBN1,UBTF,UFM1,URM1,UVRAG,VCAM1,VCL,VEGFA,VEZF1,VSTM4,WDR45B,WNT2B,XAF1,ZEB2,ZFC3H1,ZFP36L2,ZNF12,ZNF148,ZNF24,ZNF37A,ZNF704,ZNHIT3,ZRANB1		KDM3A	transcription regulator	Activated	4.608	2.79e-06	ACTA2,ALCAM,AR,CCL2,CCN1,CCND1,CD9,ETS1,FSTL3,GDF15,GNG2,IL33,LOXL2,MYC,MYH11,PCNA,PLOD2,SERPINE1,TAGLN,TNC,TNXB,YAP1		Role of CHK Proteins in Cell Cycle Checkpoint Control	0.599	0.172	2.121	CDKN1A,NBN,PPP2CB,PPP2R1A,PPP2R5C,PPP2R5E,PTPA,RAD50,RFC1,TLK1								miR-879-5p (and other miRNAs w/seed GAGGCUU)	mature microRNA	Inhibited	-13.922	0.0224	AAK1,ACTG1,ACTR3,ADD1,ADH1B,ADI1,ADM,AK3,AKAP12,AKAP13,ALG5,AOC3,ARL4D,ARL5B,ARPC4,ATXN7L3B,B4GALT1,BAD,BLOC1S1,BSG,CAPZA1,CARHSP1,CASS4,CCN2,CCNB1IP1,CCNG1,CCNI,CD4,CDKN1A,CEP57,CETN2,CFAP410,CHP1,CIBAR1,CITED4,CLTA,COL5A1,COPZ1,COX17,CST3,CTDSP2,CUL3,CYBC1,CYC1,CYGB,CYLD,DCLK1,DCTD,DPYSL3,DYNLL2,EDF1,EHD1,EIF4EBP2,EIF6,ELN,ELOF1,ENG,EPB41L2,EPS15,EPSTI1,ESD,F2R,FAM107B,FGFR1OP2,FGFR4,FKBP10,FKBP8,FOXF2,FTL,GABARAPL2,GALM,GATAD1,GDF11,GLUD1,GOLGA2,GOLGA7,GPAA1,GPR161,GRB2,GRN,GTF2I,HSPB6,ICAM1,ID1,IFI6,IFITM2,IFT20,JDP2,KLHL24,KRT8,LAMP1,LAPTM4B,LDAF1,LEPROT,LIMA1,LITAF,LUC7L3,MAF,MAGED1,MAN1B1,MANBAL,MBD3,MBD4,MCL1,MCRIP1,MDM4,MEIS3,MGST3,MRPL11,MT-ATP6,MT-ATP8,MTPN,NDUFA2,NFKBIL1,NHERF2,NME4,NPEPPS,NTM,PCBD1,PCOLCE,PDK4,PKDCC,PKIG,PLIN3,PODN,POLE4,PON2,PPM1G,PPP1R15B,PPP3CA,PRELP,PRPF38B,PRPF8,PRRC2B,PSMA7,PSMG2,PTGIR,PTMS,PTPA,RBBP4,RCAN2,RDH11,RIC8A,RNF187,RNF213,RO60,RPL11,RPL37,RRAS,S1PR3,SCARA3,SDC3,SDHC,SEM1,SENP7,SFTPB,SGCD,SH3PXD2A,SHFL,SLC1A3,SLC39A3,SLC44A1,SMARCB1,SMDT1,SNX3,SORBS3,SRSF4,SRSF6,SSR3,STING1,STMP1,SUCLG2,SUMO1,SYNGR1,SYTL2,TAF12,TAGLN,TBC1D2B,TEAD1,THY1,TIMP2,TMED1,TMED2,TMED4,TMEM141,TMX4,TNIP1,TRAM1,TRIM38,TTC1,UBA52,UBE2I,UBE2N,UBE2Q1,UGP2,UQCR11,USP8,VEZF1,WNT2,YIPF6,YWHAQ,ZBED3,ZNF24,ZNF292,ZNF521,ZNF83,ZNHIT1		FGFR1	kinase	Activated	3.676	4.58e-13	ADAMTS2,BAX,BMP4,CCND1,CCND2,CDKN1A,COL1A1,COL3A1,COL4A1,CRISPLD2,DDIT3,DNAJC1,EEF1A1,EIF1AX,EIF2A,EIF4EBP2,EIF5A,EIF5B,ELN,ENG,FGFR1,FGFR4,FOS,GRINA,HAS2,HES1,HGF,HSP90B1,HSPA5,IL6,ITGA1,JUN,LOX,MFAP4,MMP14,MYC,PDCD4,PDGFRA,PLXNB2,PRKRA,PTGS2,PTPRA,RPS6,SPARC,TGFB1,TNC,VIM,XBP1,XIAP
												FLT1	kinase	Activated	3.411	2.87e-10	ACTR2,CANX,CAPN2,CDKN1A,CLIC4,DEPP1,EIF5A,EPAS1,FOS,G3BP1,HLA-B,HMOX1,ICAM1,LIMS1,MARCKS,MAT2A,PRKAR1A,TCF4,TGFBR2,THBS1,UBE2B,VDAC1,YWHAZ		miR-3909 (and other miRNAs w/seed GUCCUCU)	mature microRNA	Inhibited	-8.469	0.0272	AFF4,AHCYL1,AOC3,ARID5B,ARL4C,ATF3,ATP1B3,ATP5F1A,ATP6AP2,BDKRB1,BLOC1S6,BNC2,C19orf53,C7,CCDC186,CCL19,CHMP3,CNIH1,COL15A1,COMP,COX4I1,CTSB,CTSK,CTSZ,CXCL14,CXCL2,CYP4B1,DESI2,DGKI,DNAJB11,ECHDC3,EIF4A1,FAM107B,FAM114A1,FBXO32,FOSL2,GLUL,GNAS,GPC3,GUCY1A1,HCFC1R1,HGF,HTRA3,ICAM1,ID2,IGFBP5,INHBA,KDELR2,KIAA0930,KLF10,LBH,LEPROT,LHFPL2,LHFPL6,LIMS1,LMO4,LPAR1,LPP,LRRC59,LRRN4CL,LTBP2,MAPRE1,MFAP4,MFGE8,MICOS10,MLEC,MPZL1,MSRB2,MYL9,NCL,NDUFA11,NDUFAB1,NECTIN2,NFIX,OAZ1,P3H3,PAK2,PDIA3,PNRC1,PRNP,PTGES,PTGFRN,PTGIS,PTTG1IP,RBFOX2,RBM25,RBM8A,RGS16,RGS5,SCGB3A1,SEPTIN4,SPINT2,SPON1,SRSF2,SSPN,STOM,TCIM,THY1,TM9SF3,TMEM100,TMEM70,TMEM98,TRIR,TSC22D1,TUBB6,TWIST2,TXNL4A,VEGFA,YWHAQ,ZBTB16,ZCCHC24		Gustation Pathway	0	0.0693	2.714	ABCC9,CACNA1C,CACNA1D,CACNA2D1,GUCY1A1,GUCY1B1,LPAR6,LRRC8A,NOTUM,ORAI2,PDE3B,PRKACA,PRKAR1A,PRKAR2A								miR-4714-5p (and other miRNAs w/seed ACUCUGA)	mature microRNA	Inhibited	-17.789	3.99e-05	AAK1,ACBD3,ACTR1B,ADAMTS1,ADGRG6,AFF4,AGO3,AK2,ALAS1,ANAPC5,APCDD1,ARGLU1,ARHGAP18,ARHGDIB,ARHGEF10,ARHGEF12,ARID4A,ARL5A,ARL8B,ASPH,ASPN,ATOX1,ATP1B3,ATP5IF1,ATP6V1D,BCAP29,BCAP31,BDP1,BEX4,BFAR,BHLHE40,BLOC1S2,BMERB1,BMP2,BOK,C5orf15,C6orf62,C8orf33,CAMK2D,CAPN2,CAPZA1,CBX5,CCDC102B,CCDC106,CCDC50,CCDC91,CCNK,CCT4,CD164,CD46,CDC27,CDC40,CDC73,CDV3,CHN1,CINP,CLCN3,CLDND1,CLIC4,CNBP,CNIH1,CNOT7,COL6A1,COMMD2,COMMD7,COQ10B,COX7C,CREBZF,CRTC3,CSRP1,CSTA,CYB5R1,CYB5R3,CYBRD1,CYP1B1,CYP7B1,DCBLD2,DCTN3,DCUN1D5,DDRGK1,DDX39B,DDX46,DEGS1,DNAJA2,DNAJC19,DNAJC8,EEA1,EFCC1,EGFL6,EIF1,EIF1AX,EIF2S2,EMP2,ETNK1,EXT2,FAM111A,FAM120AOS,FAM13C,FAM204A,FAM32A,FAM3A,FAM53C,FBXO33,FGF7,FKBP9,FNBP1,FXYD6,G3BP1,GALNT11,GBP2,GDE1,GDF11,GLIPR1,GLIPR2,GNG5,GOLM1,GOLM2,GOLPH3,GSN,HACD3,HADHA,HAS2,HBEGF,HCFC1R1,HLTF,HNRNPK,IER2,INTS11,IRAG1,KIAA1143,KLF10,KLF3,KMT2A,KREMEN1,KRIT1,KRT18,KTN1,LAMP1,LAP3,LHFPL6,LMAN1,LNPEP,LPP,LRRC75A,LSM1,LURAP1L,MAFF,MAFG,MAMDC2,MAP4K4,MAP9,MARCHF7,MDM4,MED10,MESD,MINDY2,MLLT11,MOB1A,MPZL1,MRPL20,MRPL47,MRPS6,MT-ATP6,MXRA5,NAPG,NCOA7,NDFIP2,NDUFB6,NEK7,NEU1,NKAP,NR4A3,OAZ2,OGA,ORAI2,OST4,P4HA3,PAK2,PCGF2,PCMTD1,PDGFC,PEA15,PITPNB,PLA2G5,PLEKHA1,PLEKHM2,PLGRKT,PLP2,PLPBP,PLSCR4,PMP22,POLR2E,POLR3GL,PPIP5K2,PPP1R12A,PPP2R5A,PRKCA,PRKCI,PRKG1,PRPSAP1,PRXL2A,PSMA4,PTCH1,PTP4A2,PTPA,PTPN11,PURB,PWWP2A,QKI,RAB31,RAPGEF5,RASGEF1B,RASSF8,RBM7,RBMX2,RCOR1,REEP3,REL,RFC1,RHOU,RND3,RNF115,RO60,RPL22,RPL37,RPS21,RPS6KB2,RRAD,RSL1D1,RTN4,RWDD4,S1PR3,SAMD4A,SAMD8,SAP18,SCAF11,SCARB2,SCFD1,SEL1L,SESN3,SETD7,SFRP4,SHFL,SHOC2,SLC16A1,SLC30A1,SLC39A6,SMAD5,SMDT1,SMIM10L1,SMIM3,SOD1,SPCS3,SRSF1,SRSF9,SS18,SSR3,STAM,STRAP,STX4,SVIL,SYNPO,SZRD1,TACC1,TAF1D,TAF7,TARDBP,TBX4,TCIM,TERF1,TFAM,TGIF1,TJP2,TMCO3,TMEM11,TMF1,TMSB10/TMSB4X,TMTC3,TNFAIP3,TNKS2,TNS2,TOB2,TRIM22,TRIQK,TTC19,TUBB6,TXNDC12,TXNDC17,TXNDC9,UBAC2,UBE2D1,UBE2E3,UBLCP1,UBN1,UBXN2A,UBXN7,UFM1,UPF2,UPF3A,USP14,UTP11,UTP23,UXS1,VDAC3,VEGFD,VPS26A,WBP11,WBP1L,WDR26,WNT2B,XIAP,YPEL5,YWHAQ,ZBTB20,ZC2HC1A,ZC3H12A,ZC3H15,ZC3HAV1,ZCCHC9,ZFYVE21,ZHX1,ZNF24,ZNF302,ZNF322,ZNF655,ZNF677,ZNF721,ZNHIT3		allopurinol	chemical drug	Activated	4.608	2.08e-05	A2M,ADAMTS1,ANXA1,ANXA2,ATP6AP2,BIRC3,CAT,CD14,CD44,CLDN4,CLU,EFEMP2,ELF3,EMP3,FBLIM1,FXYD5,GPNMB,GSTM3,IER3,LGALS3,LXN,MYC,PRTFDC1,PSMB8,PTGS2,RBM3,RCN1,S100A10,S100A11,SMAD4,STING1,TGIF1,TIMP1,TMSB10/TMSB4X,TNFRSF12A,TUBB,VIM		Production of Nitric Oxide and Reactive Oxygen Species in Macrophages	4.94	0.251	2.111	AKT1,APOD,APOE,CAT,CDC42,CLU,CREBBP,CYBA,DIRAS3,FOS,IRF1,JAK1,JUN,MAP3K13,MAP3K2,MAP3K8,NFKB1,NFKBIA,NFKBIE,PCYOX1,PIK3R1,PLCG2,PPP1CA,PPP1CB,PPP1CC,PPP1R10,PPP1R12A,PPP1R14A,PPP1R14B,PPP1R3C,PPP1R7,PPP2CB,PPP2R1A,PPP2R5C,PPP2R5E,PRKCA,PTPA,RAC1,RAP1A,REL,RHOA,RHOB,RHOC,RHOG,RHOJ,RHOQ,RND3,TNFRSF1A								miR-5623-5p (and other miRNAs w/seed GGCAGCU)	mature microRNA	Inhibited	-13.921	0.00444	ABHD17A,ADD1,ADD3,AIP,AKAP13,ANXA2,AOPEP,ARFRP1,ARL2,ARMCX3,ASXL1,ATOH8,ATP6V0E1,BAG1,BCL7C,BDH2,BTG2,C1orf35,CAMK2N1,CAPZA2,CAV1,CCDC88A,CCM2,CCN2,CCND2,CDK6,CDKN1A,CDO1,CEP57,CFL1,CHMP2B,CHP1,CLTB,CNN1,CNN3,COA5,COX4I1,COX7A2,CRIM1,CSNK2B,CSRP2,CSTA,CTDSPL,CTNND1,CYBRD1,CYTH2,DENND10,DESI2,DPYSL2,DYNLT1,ECI1,EDNRA,EEF1G,EGLN2,EGR1,EGR2,EMID1,EML4,EMP2,ENSA,ERI3,FBLIM1,FEZ2,FKBP14,FKBP1A,FZD7,GNAQ,GYPC,H4C3,HLA-A,HNRNPDL,HOMER3,HOXB3,HSPE1,IFI16,IFT22,JTB,KDELR2,KDM5A,KREMEN1,LAMP1,LDHA,LGALS1,LMAN2,LPP,LSM2,LTBP1,MAFF,MAP1LC3B,MAP4,MCFD2,MCL1,MDFI,MFAP2,MFAP4,MID1IP1,MPRIP,MRPL2,MRPS36,MSL1,MTIF3,MXRA8,MYL9,NDUFAB1,NDUFS2,NEDD9,NFYB,NHP2,NR1H2,NTNG1,ODR4,OLFML1,OLFML3,ORMDL1,PAM,PCMTD1,PCSK7,PEBP1,PFN1,PGRMC2,PLAT,POLR2A,PPP1CA,PPP1R18,PRKG1,PSMF1,PTPA,RAB10,RAB2A,RAB7A,RASGEF1B,RASL12,RASSF8,RBM5,RHOC,RND3,RNMT,RPL10A,RPL38,RPL41,RPS19,RRAS,RTN4,SAMD11,SCARA3,SCPEP1,SDCBP,SEC31A,SERINC5,SESN2,SESN3,SH3GL1,SH3PXD2A,SKAP2,SLC25A25,SLIT3,SMIM20,SNAI2,SNX3,SNX9,SOCS2,SOX9,SPON2,SPTAN1,ST6GALNAC6,TACC1,TAF7,TAX1BP3,TBL1XR1,TCF7L2,TCTN1,TLE5,TLN1,TMED4,TMEM167A,TMEM98,TMEM9B,TMX4,TPM3,TRIM44,TSHZ2,TTC1,TUBA1A,UBE2D3,UBE2H,UBE2N,UBTD2,UROS,VASN,VEGFB,WDR91,YIPF6,ZBTB20,ZCCHC24,ZMIZ1,ZNF207,ZNF22,ZNF292		KAT2B	transcription regulator	Activated	3.676	0.000653	ALDOA,B2M,CCL2,CCN2,CDKN1A,COL1A2,FOSB,HLA-B,HSPA5,ISG15,KLF2,LDHA,PGK1,PKM,PTCH1,PTGS2,SFTPA1
												peptidoglycan	chemical - endogenous non-mammalian	Activated	3.397	0.000715	CCL13,CCL2,CTNNB1,CXCL1,CXCL2,CXCL3,CXCL8,DUSP1,EGR1,FOS,HMOX1,ICAM1,MCL1,SOD2,TMSB10/TMSB4X,YBX1		miR-3475-3p (and other miRNAs w/seed CUGGAGG)	mature microRNA	Inhibited	-8.452	0.0365	ACTA2,ARF3,ARHGDIA,ATP2A2,ATP6V0D1,AXL,B4GALT1,BASP1,BBLN,BDKRB1,BNC2,BORCS7,C11orf96,CAV1,CCDC85B,CD276,CDK4,CLIC4,CTSZ,DGKI,DIO2,ELOVL5,ERGIC3,ESYT2,FKBP1A,FOSB,GAS7,GNAI2,GPRC5A,HIF3A,HSPB1,HSPB6,ITGA5,KCTD20,KDELR1,LGALS3BP,LY6E,MARCKSL1,MCRIP1,METTL9,MGST3,MLF2,NFIA,NFIX,NR4A1,OLFML3,PBX1,PIM1,PIM3,PTGDS,PTGES,REEP5,RGS16,RHOC,RHOQ,RNF24,ROBO2,S100A16,SELENOH,SEPTIN11,SET,SH3BGRL3,SH3PXD2B,SLC2A3,SOCS3,SPG21,SPRY1,SSR2,ST3GAL4,STAT3,STAU1,SUMO2,SURF4,TCIM,TGFB1I1,TGFBR2,TMEM14C,TMEM167A,TSHZ2,TUBB,TUBB2A,YWHAB,ZBTB16		Th2 Pathway	0	0.175	2.711	ACVR1,APH1A,BHLHE41,BMPR2,CD4,CHD4,GRB2,HLA-A,HLA-B,ICAM1,IL33,JAG1,JAK1,JUN,MAF,NFATC2,NFKB1,NOTCH2,PIK3R1,PSENEN,SOCS3,TGFB1,TGFBR1,TGFBR2								miR-3679-3p (miRNAs w/seed UUCCCCC)	mature microRNA	Inhibited	-17.778	8.7e-14	ABHD2,ACAA2,ACOX1,ACP5,ADAMTS2,ADAMTS8,ADGRA2,ADI1,AGFG1,AK2,AK3,AP1S1,AP3S1,APH1A,ARF5,ARF6,ATG12,AUTS2,B2M,B4GALT2,BBC3,BHLHE22,BLMH,BLVRA,BZW1,C1QBP,C1QTNF7,CACNA2D1,CAVIN1,CBX1,CBX3,CCNG2,CD200,CD2AP,CDC123,CDR2,CELF1,CEMIP2,CFI,CHD9,CHRDL1,CLEC2B,CLNS1A,CLTC,CNOT4,COMP,COPZ1,COX7C,CPSF6,CREBRF,CSDE1,CSNK1D,CSRNP1,CSRP1,CTDNEP1,CYCS,CYS1,DCUN1D1,DCUN1D5,DDIT3,DDIT4,DDX6,DEXI,DNAJB2,DR1,DYNLL2,EGR1,EID2,EIF4EBP2,ELK1,ELOVL5,EMC2,EMP1,EPSTI1,ERAP2,ERF,ERGIC1,ERLEC1,ETS1,FAM120AOS,FAM13C,FAM8A1,FBXL7,FBXO32,FIBIN,FMO2,FOXF1,FST,FSTL1,FUBP1,FUCA1,GABARAP,GDF11,GEM,GGCT,GLI3,GLIS3,GNB2,GPBP1L1,GPX7,GSK3B,GYPC,H1-0,HACD3,HEBP1,HECTD1,HMGN2,HOXB2,HSP90AA1,HTR2A,ID4,IFNAR1,IGFBP2,IGFBP3,IGFBP5,ILF2,ILK,INHBA,INTS6,IP6K2,ISLR,ISM1,IST1,ITGA9,ITGBL1,JMJD8,KCNE4,KDM2A,KIAA2013,KIF1C,KIF2A,KLF3,KLF9,KLHL24,LARP1,LEPROT,LHFPL6,LMO4,LPGAT1,LRP6,LSAMP,LSM4,LURAP1L,LYRM2,MACO1,MANBAL,MANF,MAPRE2,MARCHF7,MAZ,MBOAT2,MDFI,MDFIC,MDM4,MEF2A,MEIS2,METTL9,MEX3C,MFHAS1,MICOS10-NBL1/NBL1,MINDY2,MKLN1,MKNK2,MOSMO,MPDZ,MRPL13,MRPL36,MSL1,MSN,MTA3,MTARC2,MTFR1L,NARS1,NBR1,NCOA1,NDUFA10,NEXN,NFIX,NHP2,NPNT,NRP1,NSMCE3,NT5C3A,NTM,NUDCD2,NUDT4,OAZ2,PAIP1,PALMD,PCBD1,PDIA3,PEA15,PEBP1,PFN2,PHIP,PIK3R1,PIM1,PKN2,PLEKHA1,PPP1R2,PPP4R1,PPP4R2,PPTC7,PRICKLE2,PROS1,PRR13,PRRC2A,PRRX1,PSAP,PSMD11,PSMD2,PTPRD,PYGO1,R3HDM4,RAB4A,RAB5A,RAP2B,RASSF1,RASSF8,RBM22,RBM43,RC3H1,RCAN2,RDH11,RELA,REXO2,RHOJ,RNF10,RNF11,RNF145,ROCK1,RORA,RPL23,RSBN1,RUFY3,RYBP,SCAF11,SDC4,SEPTIN11,SEPTIN7,SET,SGCD,SGIP1,SHARPIN,SHOC2,SIGMAR1,SIK2,SLC16A1,SLC39A1,SLF2,SMAD3,SMARCC1,SMARCC2,SMARCD1,SNRPD3,SNW1,SOCS3,SOD3,SOX4,SPAG7,SPOP,SRP54,SSBP3,STAT1,SUCLG2,TASOR,TBCA,TBCC,TBL1XR1,THRA,THRAP3,TIMM8B,TINF2,TIPRL,TLNRD1,TM4SF1,TMED2,TMEM179B,TMEM218,TMEM219,TMEM33,TMEM87A,TMX1,TMX2,TNFRSF10B,TNRC18,TNS1,TOMM20,TRAM2,TRIM44,TSC22D1,TTC19,U2SURP,UBE2G2,UBE2K,UBE2M,UBR5,UBXN4,UFM1,UPF2,UPF3B,VAPB,VASP,VEGFB,VGLL3,VGLL4,VMA21,VPS25,WAPL,WIPF2,WNT2B,WNT5A,YIPF6,YPEL2,ZBTB4,ZCCHC17,ZEB2,ZFP36,ZFR,ZNF146,ZNF148,ZNF37A,ZNF638,ZNF644		ARID1A	transcription regulator	Activated	4.604	2.31e-31	ABI2,ACTA2,ACTN1,ADAM9,AK1,ALDH1A1,ANKH,ANXA1,ARAP1,ARID5B,ASPN,ATP5F1D,ATP5PF,AXIN2,BAMBI,BGN,BMP1,BMP2,BMP4,BNIP3L,C3,CAV2,CAVIN2,CBR3,CCDC80,CCDC90B,CCN5,CCNC,CCNG2,CD24,CD44,CD55,CDKN1A,CDKN1C,CDKN2C,CHCHD1,CKB,CLU,CNN1,COL12A1,COL16A1,COL1A1,COL1A2,COL4A1,COL5A1,COLEC12,COX6B1,CSRP1,CXCL1,CXCL2,CYBA,DAB2,DPYSL3,ECM1,EDIL3,EGR1,ENG,EXT1,EXT2,F2R,FBLN1,FBLN2,FBN1,FERMT2,FHL1,FN1,FOS,FSCN1,FZD1,GAS1,GDF15,GEM,GLG1,GLIPR2,GNAI2,GSN,GTPBP6,HDAC2,HECTD1,HES1,HIBCH,HNMT,HOXB5,HSPA5,HSPB1,HTRA1,HTRA3,ICAM1,ID2,IFI16,IGFBP3,IGFBP7,IMPDH1,INHBA,IRF1,ISOC2,ITGA5,ITGA8,ITGB1,ITGB8,JUN,KDELR3,KLF4,KRT17,KRT18,KRT19,KRT8,LIMS1,LITAF,LOX,LOXL2,LRP6,LTBP4,MAPK3,MEST,MGP,MKKS,MPC2,MSN,MYH11,MYLK,NCAM1,NFATC2,NFIB,NFKBIA,NNMT,NPNT,NREP,OSR2,P3H3,P3H4,P4HA1,P4HA2,PAPPA,PARP1,PDGFRB,PDLIM5,PGAM1,PGK1,PGRMC2,PKM,PLAT,PLAU,PLCB4,PLOD2,PLS3,PLXND1,PMEPA1,PMP22,PRPS1,PRXL2A,PTGES,PTGFRN,PTK2,PTPRK,RAB18,RAP1A,RBPMS,ROR1,RSU1,S100A4,SAR1B,SCCPDH,SDCBP,SERPINF1,SERTAD1,SLC2A3,SMAD7,SMURF2,SNAI1,SOCS1,SOD3,SOX9,SPARCL1,SPRY1,SRP72,SUN2,TAGLN,TBX2,TCF7L2,TGFB1,TGFB3,TGFBR2,THBS1,THBS2,THOC6,THY1,TIMP3,TLE1,TNC,TNFAIP3,TPST1,TSC22D1,TUBA1A,TUBB2A,TWIST1,UQCC3,USP9X,VASN,VIM,WNK1,WNT2B,WNT5A,ZBTB7A,ZFP36,ZFPM2		Antiproliferative Role of Somatostatin Receptor 2	2.23	0.247	2.111	CDKN1A,CDKN1B,GNB1,GNB2,GNG12,GNG5,GUCY1A1,GUCY1A2,GUCY1B1,KRAS,MAP2K2,NT5C,PIK3R1,RALA,RAP1A,RAP2B,RRAS,SLC39A7,SMARCC2								miR-376c-3p (and other miRNAs w/seed ACAUAGA)	mature microRNA	Inhibited	-13.901	9.6e-06	AHR,AK3,ALCAM,ANXA1,AP3S1,APPL1,ARID4A,ARL1,ARMCX3,ASPH,ATG12,B4GALT1,BANF1,BCAS2,BEX4,BMP5,BMPR2,BRK1,C1QTNF7,C1S,CAPZA1,CAV1,CBX1,CBX3,CCDC82,CCDC91,CCNI,CD151,CD47,CDH11,CFAP20,CFDP1,CH25H,CIR1,CLNS1A,CMBL,COL8A1,CPEB4,CPNE1,CREB1,CTSC,CTSO,CXCL3,CYP20A1,DIO2,DNAJC19,DNM1L,DYNC1LI2,EDIL3,EMC4,EPAS1,EPB41L2,EPSTI1,ERP44,FAM114A1,FAM184A,FAM200B,FBLN1,FBLN5,FIBIN,FKBP14,FKBP3,FKBP7,FNBP4,FUCA2,FUNDC2,FUS,GADD45A,GEM,GLS,GNAI1,GNAQ,GOLIM4,GPM6B,GRB2,GSTA4,GULP1,H4C3,HERPUD1,HEXA,HNRNPK,HOXA3,IDS,IGF1,JMJD8,KATNBL1,KDELR2,KIN,KRAS,LIMS1,LITAF,LRP10,LRRC58,MAMDC2,MAP3K8,MBNL2,MDM4,MEF2A,MEIS2,MICU3,MORF4L2,MPHOSPH8,MRPS18C,NECTIN3,NEK7,NFE2L2,NFIB,NKD2,NKTR,NME4,NR2F1,NR2F2,ODF2L,PAFAH1B1,PET100,PGAM1,PHACTR4,PHIP,PKIA,PKN2,PLAGL1,PLPP3,PLS3,PLSCR4,POGLUT3,POLR3GL,PON2,PPCS,PPP2CB,PRDX3,PRNP,PSIP1,PTGES3,PTGR1,RAB1A,RBM8A,RCN2,RNF13,RNF146,ROCK1,RPL22,RPS2,RSBN1L,S1PR3,SBDS,SCP2,SCPEP1,SEC31A,SEPTIN10,SEPTIN7,SERF2,SERP1,SKAP2,SKIC3,SLC25A37,SLC25A6,SMARCA1,SMURF2,SNAI2,SNX9,SOCS2,SPIN1,SPRY1,SPSB3,SRI,SRP19,SRP9,SRSF7,SSR1,SURF1,SYF2,TAGLN,TBCA,TCEAL7,TLE2,TM2D3,TM4SF1,TMBIM1,TMED7,TMEM123,TMEM14B,TMEM243,TMEM50A,TMEM70,TMF1,TMT1A,TNPO1,TPST1,TSPAN13,TSPAN2,UBE2E1,UBTD2,UQCRH,VKORC1,VLDLR,WASHC3,XBP1,YPEL5,ZMYM2,ZNF322,ZNF451,ZNF644,ZNF791		Wy 40905	chemical reagent	Activated	3.67	1.38e-09	AGPAT1,ANXA5,AR,ATF3,BTG2,CDKN1A,EGR1,EGR2,FOS,FOSB,FOSL1,GADD45B,IER2,JUN,JUNB,KLF4,KLF6,MAZ,NFKBIZ,NR4A1,PPP1R15A,PRSS23,PTGDS,RGS2,RRAD,SERPINB9,SERPINE1,SKIL,TMBIM1,ZFP36
												ESRRA	transcription regulator	Activated	3.395	3.49e-10	ANGPT1,ANGPTL4,ANXA1,ATP2A2,ATP5F1B,CCL2,CKB,COL1A1,COL4A1,COL4A2,COL8A1,CXCL12,CYCS,DEK,EGR3,EMILIN1,EMP2,ENO1,EPAS1,GAPDH,HMOX1,HSPB6,ICAM1,IGF2,IGFBP4,IL32,KRT10,LDHA,LPL,MFGE8,MICOS10,MMP14,MMP2,MYH9,NDUFA1,NEXN,NR1D1,NRIP1,PKM,PLXDC1,SMARCE1,SSPN,TGFB3,TNFRSF12A,TNFRSF1A,TPI1,TRA2B,VEGFA,XBP1		miR-541-3p (and other miRNAs w/seed GGUGGGC)	mature microRNA	Inhibited	-8.448	0.0499	ABL1,AP2M1,APOL1,ARF3,ARL4C,ATF3,ATP6V0C,AXL,BBLN,BDKRB2,BRK1,CALM1 (includes others),CBLB,CD276,CELF2,CKB,CLEC11A,COL14A1,COL5A1,COL6A2,COPE,COTL1,CRABP2,CRIP2,CRISPLD2,CRYAB,CYB5R3,CYGB,DCN,DPYSL2,ECHDC3,EMP2,FGF7,FOSL1,FOSL2,GEM,HACD3,HES4,HIF3A,HLA-B,HLA-C,HMGA1,HSPB1,HSPG2,HTRA3,IGFBP5,ITM2C,KCTD12,KDM6B,LGALS3BP,LRRN4CL,LY6E,MAN1A2,MAP1A,MCRIP1,MDK,MEST,MFAP4,MIF,MLEC,MLF2,MMP14,MPST,MYADM,NPDC1,NREP,P4HB,PDLIM7,PEA15,PHLDA3,PHLDB1,PIM3,PLPP3,PRDX2,PRELP,PRRX1,PTGIR,PTMA,PTP4A2,RAB21,RAB7A,RAPGEF5,REEP3,RHOA,ROBO2,RTL8C,RUNX1T1,S100A11,S100A16,SCGB1A1,SCGB3A1,SEC24D,SFRP2,SNRPB,SOD3,SRM,STMN3,SUB1,TAPBP,TBX3,TIMP2,TMT1A,TPPP3,TSPAN3,TUBB6,TWIST2,UGCG,YWHAH,ZBTB16,ZCCHC24,ZYX		Growth Hormone Signaling	1.44	0.296	2.683	A2M,ELK1,FOS,IGF1,IGFBP3,IRS1,MAPK1,MAPK3,PIK3R1,PLCG2,PRKCA,PRKCI,PRKD3,RPS6KA3,RPS6KB2,SOCS1,SOCS2,SOCS3,SOCS5,STAT1,STAT3								miR-3078-3p (miRNAs w/seed UGCUGGG)	mature microRNA	Inhibited	-17.763	0.000118	AAK1,ABI2,ACAP2,ACP1,ACTG1,ADD1,ADGRA2,ADSL,AFAP1,AHDC1,AK1,AKT1S1,AMOTL2,AP3D1,APRT,ARF3,ARFGAP3,ARFIP2,ARHGAP18,ARL16,ARL3,ARL6IP4,ARL8A,ASB8,ATF3,ATP5MC1,ATP6V0E1,ATP6V1D,ATXN2L,B3GNT2,BACE1,BASP1,BAZ1B,BBX,BCAR1,BCL2L11,BCL7C,BEND6,BGN,BLOC1S6,BMPR2,C15orf40,C19orf25,C1orf54,C1RL,C7,CAP1,CAV2,CBY1,CCDC102A,CCND2,CD151,CD248,CDC42EP5,CDKN1B,CFDP1,CFLAR,CGGBP1,CHURC1,CKS1B,CLSTN1,CNPY3,COL1A1,COL3A1,COMT,COPZ1,COPZ2,COX17,CREG1,CRTC3,CRYBG3,CSNK1E,CSTA,CTCF,CTDSP1,CTSB,DAP,DAPK3,DCLK1,DCTN5,DDIT3,DEK,DESI2,DIO2,DLG2,DMWD,DNAJB6,DNAJC1,DTNA,DYNLT1,EFCC1,EHD2,EIF4EBP2,EMC4,EMP2,ENG,ENO1,ERGIC2,ETFRF1,FAM168B,FAM172A,FAM210B,FARP1,FBLIM1,FBXO17,FMO2,GABARAPL2,GALM,GAPDH,GCSH,GLTP,GNAI1,GNAQ,GSK3A,GSTP1,GYPC,H4C3,HCFC1R1,HDAC3,HDLBP,HEG1,HLA-A,HLA-E,HMG20A,HSP90AA1,HSPG2,ICAM1,IFNAR1,IFNGR2,IFT27,IL10RB,INTS11,ISCU,ITGB1,JTB,KANK2,KDELR2,KIAA2013,KLF4,KLHL24,KPNA3,KRT17,LHFPL6,LLPH,LMF2,LNPK,LOXL2,LPP,LRP3,LRRC41,LUZP1,LYPLA1,LZTS2,MAGT1,MAPKAP1,METTL26,MEX3B,MFAP4,MFSD10,MICOS13,MID1,MRPL47,MRPL51,MRPS10,MRPS21,MRPS7,MSC,MSN,MYH11,MYL9,MYO1C,NAA50,NCOR2,NDUFAF8,NEK6,NEO1,NFAT5,NFATC4,NFIB,NFIC,NIPSNAP2,NKAP,NME1,NPM3,NUBP2,NUPR1,OS9,OSBP,P3H3,P4HB,PANK2,PARVA,PBX1,PCSK1N,PFDN1,PGD,PGRMC2,PHKB,PIGT,PITPNA,PLA2G5,PLAGL1,PLIN3,POGZ,POLDIP3,POLR1H,PPFIA1,PPM1A,PPP1R18,PPP3R1,PRCC,PRKAR2A,PRKCA,PRNP,PRXL2C,PSMB8,PTCH1,PTOV1,PTP4A1,PTPN2,RARA,RARRES2,RASAL2,RBM43,RCN3,RGS3,RNF126,RNF168,RNF169,RPAP2,RPL13A,RPL5,RSL24D1,RTF1,SAMD4A,SBDS,SCARA5,SDK2,SEL1L,SELENOH,SEPTIN8,SERF2,SERTAD2,SETD7,SF3B5,SIK3,SKA2,SLC35E2B,SLC66A3,SLFN5,SMARCC1,SMIM10L1,SMIM3,SMS,SNAPC2,SNED1,SNRNP25,SNUPN,SNW1,SORBS3,SOX4,SPPL2A,SPPL2B,STX8,SUN2,SYDE1,SZRD1,TACC1,TAGLN,TBC1D5,TCEA3,TGIF1,TIA1,TIPARP,TMED5,TMEM106B,TMEM109,TMEM14A,TMEM33,TMEM42,TMEM50A,TMEM70,TMX2,TNFRSF19,TNS2,TP53RK,TRIQK,TSPAN4,TSR2,TTC28,TUBB6,TUSC2,TUT7,TXNDC17,UBA1,UBAC2,UBE2I,UBE2L3,UBE2Z,UBL4A,UBXN2A,URM1,VEZF1,VIM,VLDLR,VPS4B,WDR45B,WIPF2,WNT2B,XAF1,YBX1,YIPF5,YPEL2,ZBTB20,ZCCHC24,ZDHHC3,ZFAND2A,ZFP91,ZFYVE16,ZKSCAN1,ZNF703,ZNF827,ZNHIT1,ZRANB1		MED1	transcription regulator	Activated	4.599	0.00695	ACAA1,ACOX1,AGPAT2,ANAPC5,ARID1A,BAX,BCL3,BCL6,BHLHE40,CCN5,CCND1,CCND2,CDK4,CDKN1A,CFD,CLTC,CREB5,DTYMK,EDF1,EPHA3,FAM89B,FKBP5,FOXO1,GADD45A,GSTP1,HAS2,HDAC7,HILPDA,ID2,IGF1,IGFBP3,KLF13,KLF4,MCL1,MYC,NCL,NF1,NFKBIA,NR3C1,PDK4,PIM1,POLE4,PPP3CB,PRR5L,PTMA,PXK,SCP2,SCPEP1,SEPTIN6,SMARCA4,SYNPO2,TBX3,TET1,THBS1,TOP1,VDAC1,XBP1,ZMYND11		Role of PI3K/AKT Signaling in the Pathogenesis of Influenza	0.993	0.197	2.111	AKT1,CRK,GNAI1,GNAI2,GNAI3,IFNAR1,IRF3,MAP2K2,NFKB1,NFKBIA,NFKBIE,PIK3R1,REL								miR-3065-5p (and other miRNAs w/seed CAACAAA)	mature microRNA	Inhibited	-13.877	5.19e-11	AAK1,ACSL3,AKIRIN2,APEX1,APOL6,AR,ARHGEF12,ARHGEF2,ARID4B,ARL5A,ARL5B,ARL6IP1,ARL6IP5,ARRDC3,ATF7IP,ATOX1,ATP5MC1,ATXN1,BCAS2,BIRC2,BLOC1S6,BNC2,BRD4,BTF3L4,BZW1,C1D,C1R,CAMK2D,CAPZA1,CAST,CAT,CCDC50,CCL2,CCN2,CCNB1IP1,CCND2,CCNG2,CD47,CD9,CDC42,CDK14,CDK6,CDKN1B,CELF2,CFAP97,CFI,CHCHD1,CIR1,CKS2,CMTM6,COL16A1,CREBBP,CREBZF,CRIM1,CSGALNACT1,CSNK1A1,CXCL8,DCP1A,DERL2,DNAJB11,DNAJC7,DNAJC8,DNM1L,DUT,DYNC1LI2,DYNLL1,EIF1AX,EIF1B,EIF3A,EPB41L2,EPC1,ERRFI1,FBXO9,FOXF2,FOXP1,FZD7,GADD45A,GLS,GLTP,GNAQ,GUCY1B1,HES1,HIPK1,HMGB1,HMGN2,HMOX1,HNRNPH3,HNRNPM,HOOK3,ID1,IGF1,IP6K2,IRF2BPL,KDELR2,KIAA2013,KLF10,KRAS,LARP7,LOXL1,LPP,MAGEH1,MAP3K2,MARCKS,MIER1,MORF4L2,MRFAP1,MRPS21,MRPS33,MTPN,NABP1,NAP1L1,NCAM2,NET1,NFAT5,NFIA,NFIB,NFIL3,NFKBIA,NKAP,NR4A2,NUCKS1,NUFIP2,NXT1,OSTF1,P4HA2,PAFAH1B1,PAFAH1B2,PFDN1,PFN2,PIK3R1,PKIA,PLOD2,POLR1D,PSMD2,PSMG2,PTX3,PURA,QKI,RBBP4,RBFOX2,RBIS,RBM7,RBMS3,RBPJ,RHEB,RPL7,RPS20,RPS4Y1,SAP18,SCOC,SDHD,SEC22B,SEPTIN7,SERTAD3,SH3BGRL,SIAH1,SKI,SLC25A36,SLC5A3,SLC66A3,SLC8A1,SMIM14,SNRPE,SNX6,SOX9,SP100,SPRY1,SRP9,SRSF10,SRSF7,SSB,SSR1,SSU72,STIM2,SYNJ2BP,TAF7,TAGLN2,TBL1XR1,TCEA1,TCF4,TENT5A,THAP11,TLE1,TM2D1,TMCO1,TMED2,TMEM263,TMEM9B,TMX4,TNRC6B,TPGS2,TRMT112,TSEN34,TUSC3,TXNDC15,TXNL1,U2SURP,UBE2E1,UBE2E2,UBE2E3,UBE3A,UBL3,UGCG,VGLL3,VGLL4,XIAP,ZBTB20,ZMYM5,ZNF207,ZSWIM7		PLA2R1	transmembrane receptor	Activated	3.647	4.16e-09	ACSL3,ACSL4,AK3,ALDH2,ATP5F1B,ATP5PD,BDH2,COX5B,CTSA,CTSD,CYB5R3,DPYSL2,NDUFA5,NDUFS3,PEBP1,SOD2,TGM2
												TICAM1	other	Activated	3.39	0.00587	CCL2,CXCL2,CXCL3,CXCL8,DUSP1,EGR1,ICAM1,IFI16,ISG15,LPAR1,NFKBIA,PHLDA1,SERPINE1,SOCS3,TNFAIP3,TSC22D1,VCAM1		miR-320b (and other miRNAs w/seed AAAGCUG)	mature microRNA	Inhibited	-8.446	2.84e-07	ACTR2,APRT,ARF1,BAG1,BAZ1A,CANX,CBX3,CD59,CD74,CNN3,CREB5,CXCL2,DESI2,EGR3,EMC7,EMP1,FOSL2,FTL,FUS,GLRX,GOLM1,GPX3,HSPB6,IFI16,IGF1,IGFBP4,IGFBP7,INMT,ITGB1,LAMP2,LAPTM4A,LEPR,MAT2A,MCL1,MDK,MFAP5,MICAL2,MLF1,MRPL36,MT2A,MTDH,MYL12B,OAZ1,OGN,OSTC,PAK2,PAPOLA,PDLIM5,PFN1,PLK3,PLSCR4,PPA1,PTGDS,RAC1,RCN2,RNF24,RPL17,SAT1,SEC63,SELENOS,SERPINF1,SERPING1,SPG21,SPTSSA,SREK1,SVIL,TAGLN,TCEAL8,TCEAL9,TCF25,TIMM8B,TMEM100,TMEM98,TMT1A,TNFSF13B,TPM3,TUSC3,TXNL4A,UBE2D3,UBXN4,UCHL1,VDAC1,VIM,WTAP,YWHAE,YWHAH,ZFHX3		Role of PI3K/AKT Signaling in the Pathogenesis of Influenza	1.78	0.318	2.668	AKT1,AKT2,CRK,GNAI1,GNAI2,GNAI3,GSK3B,IFNAR1,IRF3,KPNA3,MAP2K2,MAPK1,MAPK3,NFKB1,NFKB2,NFKBIA,NFKBIE,PIK3R1,REL,RELA,RELB								miR-3150b-3p (and other miRNAs w/seed GAGGAGA)	mature microRNA	Inhibited	-17.754	8.13e-06	AAK1,ABHD14A,ADIPOR1,AGER,AGPAT1,AHDC1,AKT2,ALDH9A1,ALYREF,ANKRD26,ANP32E,AOPEP,AP1S1,AP2M1,APCDD1,APH1A,APOBEC3C,APOL6,ARF3,ARF5,ARFIP2,ARHGDIA,ARHGEF12,ARHGEF40,ARID1A,ATP5IF1,BASP1,BAZ1B,BAZ2A,BLMH,BRD4,BRK1,BTG2,C1QTNF3,CALCOCO1,CAMK1,CANX,CBX5,CBX6,CCDC92,CCL11,CCL13,CCND2,CD302,CD4,CD63,CDC42BPA,CDC42SE1,CDKN1A,CHCHD5,CHMP1A,CHP1,CHRDL1,CIB1,CLDN4,COL6A1,COMMD2,CORO1B,CPNE1,CRABP2,CREB3L2,CREB5,CRTC3,CSGALNACT1,CTDSP2,CXCL12,CYTH2,DAB2,DAZAP2,DCP2,DCTN3,DCTN5,DEDD2,DENND10,DEPP1,DLG1,DLG2,DNAJB2,DPF2,DPM2,DPYD,DTX3,DYNLRB1,EDF1,EFCC1,EFS,EID1,EIF4EBP2,EIF5A,ELF3,ELK1,ELP6,EMP1,ENTPD1,EPN2,EPSTI1,ERG28,ERGIC1,ERGIC3,EXTL2,FAM234A,FAM53C,FAM89B,FASTK,FBXL7,FBXO7,FKBP1A,FKBP5,FKBP8,FMO2,FOSB,FOXF2,FRZB,FUNDC2,FUT11,FXYD5,GANAB,GAPDH,GJA5,GLIPR2,GNAI2,GNG12,GNG2,GOSR1,GPATCH2L,GPX1,GRAMD1A,GSK3A,GSTA4,GULP1,HBP1,HDGF,HGSNAT,HIF3A,HMG20A,HOPX,HOXB5,HS6ST1,HUWE1,HYI,IER2,IGFBP5,IL13RA1,IMP3,IMPDH1,ING4,INHBA,INO80D,IQGAP1,ISLR,KDM5A,KIRREL1,KLHL24,KREMEN1,LAMTOR1,LAMTOR4,LASP1,LAYN,LBH,LDOC1,LEPROT,LGALS3BP,LHFPL6,LLPH,LUZP1,LYPLA1,MACROH2A2,MAML2,MANBAL,MAP1A,MAP7D3,MARCKSL1,MAX,MAZ,MBIP,MCRIP1,MDFIC,MED16,MEST,MEX3C,MGAT1,MID1IP1,MMADHC,MOSMO,MRPS18B,MT-ATP6,MTPN,MXRA7,MYLIP,N4BP1,NAA20,NAV1,NDRG2,NDUFA11,NDUFA4,NECAP2,NFIC,NHLRC3,NOTCH2,NR2F6,NT5C3A,NT5DC2,NTAN1,NUDT4,NUTF2,NXF1,NXN,OS9,OSMR,P3H4,PABPN1,PARVA,PAXX,PDLIM1,PEBP1,PFDN1,PFKFB3,PGRMC2,PHF11,PHYHD1,PIGT,PIP4P1,PLA2G2A,PLA2G5,PLAC9,PLAT,PLBD2,PLP2,PLSCR1,POGLUT3,POLR2G,PPP1R18,PPP2R2A,PPT1,PRELP,PRKAR1A,PRKRA,PRR13,PRRC2B,PSMD11,PTP4A2,PXK,RAB11FIP2,RAB2A,RAB7A,RASGEF1B,RASSF1,RBM8A,RCAN2,RELA,RGS16,RHOA,RNF145,RNF216,ROBO2,RORA,RPA2,RPS9,RRAGC,RUNX1T1,SAYSD1,SDC3,SDC4,SELENON,SERPINB6,SERPINB9,SF1,SGK1,SH3BGRL3,SH3GL1,SHFL,SIGMAR1,SLC16A2,SLC25A37,SLC39A13,SLF2,SOCS3,SPATS2,SRGAP1,SSRP1,STAM,STAT2,STEAP2,SUCLA2,SUCLG2,TACC1,TAGLN,TAMALIN,TCF12,TCTN3,TEX264,TGOLN2,THAP11,THRA,TIMP3,TINF2,TM4SF1,TMED10,TMEM141,TMEM176B,TMEM222,TMEM59,TNKS1BP1,TNRC6B,TRAM2,TRIM44,TRIM8,TRIR,TSC22D4,TSPAN5,TSPYL2,TSR2,TULP4,UBAC2,UBE2H,UBE2L3,UBE2Z,UBXN7,UNC5B,URM1,USP11,VAMP2,VAT1,VPS25,VSTM4,WIPI1,WNT5A,YPEL2,YWHAH,YWHAZ,ZBED3,ZBTB44,ZC3H12A,ZNF638,ZNF652		oblimersen	biologic drug	Activated	4.596	9.16e-06	ATF3,BRD2,BST2,CDKN1A,CEBPD,DUSP1,GADD45A,GADD45B,IFI16,IFI27,IFI35,IFI44,IFI6,IFIT1,IFRD1,ISG15,KLF10,MAFF,N4BP1,PCF11,PRKCA,RNF114,RSRC2,STAT1,TRIP11		TREM1 Signaling	0.464	0.156	2.111	AKT1,CCL2,CXCL3,CXCL8,GRB2,ICAM1,IL6,ITGB1,NFKB1,PLCG2,REL,STAT3								miR-7045-3p (miRNAs w/seed CUCCCCC)	mature microRNA	Inhibited	-13.873	2.66e-05	ANKRD35,AP1S1,APH1A,ARF5,ARFGAP2,ARHGEF2,ARL4D,ATOH8,ATP1A1,ATP6AP1,ATXN1,ATXN7L3B,AXIN2,BAG2,BICC1,BRK1,BSG,CBX5,CCND2,CD82,CDC26,CDC27,CDC42EP1,CDO1,CHMP3,CIRBP,CLIC4,COA3,COPRS,COTL1,CRIM1,CSNK2A1,CTDSP2,CTSD,CYBRD1,DDAH2,DDIT4,DERL1,DNAJB2,DNAJC1,DRAP1,DYNLL2,DYRK4,EGR1,EGR2,EHD1,EHD2,EIF4H,EIF5A,ENC1,EPM2AIP1,EPN1,ERRFI1,FBLIM1,FGFR1,FKBP1A,FMO2,FNBP4,FSCN1,FSTL1,FSTL3,FXR1,GABARAP,GANAB,GAPDH,GDF11,GJA5,GPR153,GSK3A,HADHA,HEBP1,HEXIM1,HLA-A,HNRNPK,HNRNPL,HP1BP3,HSPB1,HYAL2,IER5,IGF2,IL11RA,ILK,INHBA,JUN,KDELR1,KHDRBS1,KLF13,KLF4,KLF6,KLF9,KLHDC3,KPNB1,LAPTM4A,LASP1,LMF2,LMO4,LMO7,LSAMP,LSM12,LTBR,MAFF,MAL,MAP3K2,MAST4,MAZ,MED10,MFGE8,MICOS10-NBL1/NBL1,MID1IP1,MIDN,MRC2,MRPS18C,MSL1,MTCH1,MYO10,NAP1L4,NET1,NFIX,NFKBIA,NFKBIL1,NR2F2,NR4A1,NREP,NRP2,NSD3,NTM,NUAK1,NUDT4,OAF,OCIAD1,OTUD1,PABPN1,PAWR,PAXX,PDAP1,PHB2,PIM1,PLPPR4,PPP1R3C,PTP4A2,PTPA,PTTG1IP,RAB13,RAB5C,RALY,RAP2B,RARA,RBMS1,RBMS3,RCAN2,RHOB,RIPK2,RNF10,RRAS,SENP6,SERF2,SERPINE1,SERPINH1,SERTAD2,SETD5,SH3PXD2A,SHFL,SLC39A7,SLFN5,SLIT3,SNRPD3,SNW1,SOCS3,SPCS2,SPOP,SSBP3,ST6GALNAC6,STMN1,SYNE1,SYNPO,TAMALIN,TAOK3,TBX3,TBX5,THY1,TJP1,TLE3,TLE5,TMED1,TMEM109,TMEM141,TMT1A,TNFRSF19,TNRC6B,TNS1,TNS3,TNXB,TRIM56,TSC22D1,TSPAN2,TSPYL2,UBE2D3,UBE2S,UBTF,UFD1,UROS,VAMP2,VASP,VGLL4,VSIR,XAF1,YIPF2,YPEL3,YWHAE,ZC3H12A,ZCCHC24,ZNRF1		BMP2	growth factor	Activated	3.643	3.22e-09	ACTA2,BHLHE40,BMP2,BMP4,BMPR2,BSG,BTG3,CCND1,CDK4,CDKN1A,CDKN1B,CLIC4,COL1A1,COL1A2,CREB3L1,CTNNB1,CXCL12,DPYSL2,ERCC1,FGFR1,FN1,FOS,FOSB,FOXO1,FZD1,GADD45B,HAS2,ID1,ID2,ID3,ID4,IFI16,IGFBP3,INHBA,JUN,JUNB,KLF10,KLF4,KLF9,MMP2,MYC,NFAT5,NFYB,PLXNA2,POSTN,PTGS2,PTH1R,PTX3,RPA2,SMAD5,SMAD7,SOX9,SPARC,STK25,TAGLN,TBX2,TGM2,TIMP1,TMEM119,TOB1,TWSG1,VCAN,ZBTB16
												BSG	transporter	Activated	3.388	2.84e-05	BSG,CXCL12,CXCL3,CXCL8,EPAS1,HIF1A,MMP2,PLAU,PLAUR,SERPINE1,VEGFA,VIM		miR-324-5p (miRNAs w/seed GCAUCCC)	mature microRNA	Inhibited	-8.437	0.0156	ABL2,ANGPTL4,APP,ARF3,ARHGDIA,ARPC1B,ATP1A1,ATRX,BASP1,BMP5,BRD2,C19orf53,CANX,CCL13,CCN5,CD74,CLMP,COPE,CRABP2,CYBRD1,EIF3J,ELL2,EMP2,FGF7,FOSL2,GFPT2,GLUL,GNB1,GOLM1,GOLM2,GPX3,H2AZ2,HMGA1,HTRA3,ICAM1,ID3,IL1R1,INAFM1,ITGBL1,JMJD1C,KCTD20,KDELR2,KLF6,LTBP2,MAMDC2,MEDAG,MICOS10,MICOS10-NBL1/NBL1,MLEC,MMP2,NFATC2,NFIX,NOP16,NOP58,OAF,OSR2,PBX1,PDGFRL,PEA15,PHLDA2,PLPP1,PLPP3,PRELID1,PRNP,PTGES,PTGIR,RAN,RASD1,RCAN1,RGS16,RND3,RPL41,RPS19,RUNX1,RYBP,SELENOS,SEPTIN4,SERP1,SERPINE2,SH3BGRL,SH3BP5,SH3PXD2A,SH3PXD2B,SOX4,SRSF3,TMEM50A,TNFRSF1A,TSHZ2,UBE2I,UFM1,UQCRB,VDAC1,WDR43,YWHAQ,ZBTB16,ZFAND2A,ZYX		IL-17A Signaling in Airway Cells	1.71	0.313	2.668	AKT1,AKT2,CCL11,CXCL1,CXCL3,GSK3B,IL6,JAK1,MAP2K2,MAPK1,MAPK3,NFKB1,NFKB2,NFKBIA,NFKBIE,PIK3R1,PTEN,REL,RELA,RELB,STAT3								miR-338-3p (miRNAs w/seed CCAGCAU)	mature microRNA	Inhibited	-17.752	2.6e-06	AAK1,ABI2,ABL2,ADAM12,ADAMTS2,ADGRA2,AHI1,AKAP12,AKR1C3,ALKBH5,ANAPC11,APCDD1,APEX1,APMAP,ARGLU1,ARHGAP18,ARL4C,ARL5A,ARMCX3,ARPC1B,ARPC3,ATP2A2,AXL,B4GALT7,BABAM2,BBX,BEND6,BLOC1S2,BPNT2,BTF3L4,C15orf61,C16orf87,C19orf12,CACNA2D1,CAMKK2,CBFB,CBX1,CBX3,CCNC,CCND1,CCT5,CDKN1B,CEMIP2,CHIC2,CHMP1A,CHP1,CHTOP,CMAS,CNBP,CNPY4,CNRIP1,COA3,COA4,COL1A1,COL1A2,COL4A1,COL4A2,COL5A1,COL5A2,COL8A1,COPS4,COQ4,COX17,COX4I1,CPEB4,CREBBP,CREG1,CRK,CRTAP,CTDSP2,CWC27,CXCL3,CYBC1,CYCS,CZIB,DAP3,DCTN3,DCTN5,DERL2,DEXI,DIP2C,DNAJB2,DNAJB6,DNM1L,DPM2,DYNLT3,DYRK2,EEF1A1,EIF1AY,EIF6,ELK1,ESYT2,ETS1,EXOC5,F10,FAAP20,FAM120A,FAM174A,FAM234A,FAM89B,FAM98A,FAS,FBXW7,FGF2,FKBP1A,FRS2,FRZB,G3BP2,GABPB1,GDF10,GLIPR1,GLS,GMFB,GNAQ,GNG12,GTF2B,HEXIM1,HIF1A,HIPK3,HMOX2,HNRNPA2B1,HNRNPL,HOXA3,IFI27L1,IFIT1,IMP3,JMY,KANSL1,KIAA1191,KIDINS220,KLF6,KLHL42,LAMTOR4,LARP4,LDHA,LEPROT,LITAF,LMO7,LOXL2,LPGAT1,LSM5,LTBP4,LUC7L2,LYRM2,MAF,MAFB,MAGED2,MANF,MAP3K2,MAPK1IP1L,MAPRE1,MCUR1,MED19,METTL23,MICOS10-NBL1/NBL1,MMP23B,MOB4,MORF4L2,MRPL27,MRPL40,MRPL47,MRPS10,MRPS12,MRPS18A,MRPS23,MXRA7,MYL12B,MYO9A,NARF,NCBP2,NDFIP1,NDNF,NDUFA2,NDUFV1,NELFE,NET1,NINJ1,NONO,NQO2,NR2F1-AS1,NRP1,NTPCR,NUFIP2,P3H1,P4HB,PCBP1,PDCD6,PDE1A,PDE3B,PDGFRB,PDIA5,PDK4,PEA15,PGAP1,PHF20,PHF20L1,PHIP,PIP5K1A,PKM,PLEC,PLEKHO1,PLOD2,POLE3,PPP1CA,PPP1CB,PPP2R5E,PPP4R1,PPP4R2,PRRC2C,PRRX1,PTAR1,PTEN,PTGER4,PTN,PTP4A2,PTPN12,PTPN2,RAB14,RAB23,RAB3GAP1,RBPMS,RERG,RGS16,RIN2,RNF114,RNF145,RPL22,RPL37,RPL41,RPS10,RPS19,RPS4Y1,RSL24D1,RTCB,RTN4,RWDD4,RYK,S1PR3,SCARA5,SCOC,SDF2,SEC24D,SEPTIN6,SEPTIN8,SERPINE2,SH3BGRL,SH3BGRL3,SIRT2,SLC1A5,SLC2A3,SLC30A1,SLC30A7,SLC66A3,SLCO3A1,SLK,SMARCD2,SMIM10L1,SMIM7,SNAPIN,SNUPN,SNX2,SNX4,SOX4,SPARC,SREK1,ST3GAL1,ST6GALNAC6,STAT1,STAU1,STK19,STX2,SULF1,SURF1,TAGLN,TAGLN2,TAX1BP3,TBCA,TDG,TFG,TGFB3,TGFBR1,TGFBR2,THBS1,TIA1,TMED5,TMEM161A,TMEM258,TMEM42,TMEM43,TMEM51,TMEM9B,TMTC3,TOMM22,TPM4,TRIM33,TTC14,TXN2,TYW3,UBE2G1,UBE2Q1,UBLCP1,VAMP2,VAMP3,VAPB,VASN,VCAN,VIM,VIRMA,VMA21,VPS36,WAPL,WIPI1,XRN1,YBX3,YIPF4,YPEL5,YWHAH,ZBTB10,ZBTB20,ZFAND2B,ZMAT2,ZNF800,ZNRF1		ETS1	transcription regulator	Activated	4.595	0.00528	ARHGDIB,ARL4C,ARPC2,BACH1,BAX,BMP4,CAV1,CCDC90B,CCL2,CCND1,CD14,CD44,CDK6,CDKN1A,CITED2,COL1A2,EEF1D,EGR1,ETS1,ETS2,FGFR4,FN1,GSK3A,HGF,HSPA1A/HSPA1B,HSPA6,HSPA8,HSPB8,HSPE1,ICAM1,ID2,ITGAE,JAK1,JUNB,KRT8,LAMB1,MCL1,MMP2,MYC,NFIL3,PARP1,PHLDA2,PLAU,PML,RHOBTB3,RUNX1,SCAMP1,SERPINB6,SERPINE1,SNAI1,SNAI2,SP100,SRGN,TGFBR2,THY1,TWIST1,UBAP2L,VEGFA,VIM,ZEB1,ZEB2,ZNF302		Role of Hypercytokinemia/hyperchemokinemia in the Pathogenesis of Influenza	0	0.128	2.111	CCL2,CXCL3,CXCL8,EIF2AK2,IFNAR1,IL6,IRF3,ISG15,JAK1,NFKB1,STAT2								miR-451b (miRNAs w/seed GGGAGCA)	mature microRNA	Inhibited	-13.863	0.000327	ACTG1,ADAMTS2,AGPAT2,AHR,AK1,ANKRD17,ANO6,AOPEP,APEX1,APH1A,APOL6,APRT,ARHGAP20,ARL2,ARPC4,ARRDC3,ATOH8,ATP5MC1,ATP6V0C,ATXN7,BHLHE22,BRK1,C11orf68,C19orf53,C1orf35,C1RL,CA3,CALR,CAPNS1,CAST,CAVIN2,CBX6,CCBE1,CCDC85B,CD82,CDC34,CDC37,CDC42EP4,CDKN1B,CHP1,CITED4,CLPTM1L,COL1A1,COLEC12,COPZ1,COTL1,CREB3L1,CSAD,CSNK1E,CSNK2A2,CTDSP2,CTSA,CTTN,CYB561A3,DAP,DDR2,DEPP1,DERL1,DKK3,DNAJC8,DPYSL3,DSTYK,DYNLL2,EGR1,ELOF1,EMID1,EPB41L2,EPN1,EVA1B,FAM107B,FEZ1,FGFR4,FHL1,FKBP5,FKBP8,FLNA,FOLR1,FOSB,FRS2,FSCN1,G3BP1,GALM,GNAI2,GNB2,GPR153,GSK3A,HIGD2A,HIP1,HLA-A,HMGA1,HOXA6,HOXB3,HOXB5,HSPB6,HSPB8,HYAL2,IDS,IER3IP1,ILK,KANK3,KLHL42,KMT2E,KREMEN1,LGALS1,LMNA,LY6E,MAFF,MAP1LC3B,MARVELD1,MCFD2,MCL1,MEIS3,MICOS10-NBL1/NBL1,MKNK2,MRGPRF,MSN,MTRFR,MYL12B,N4BP1,NDUFS6,NIPSNAP2,NR1D1,NR2F1,NREP,NUMA1,OGN,PABPN1,PAXX,PCBD1,PCMTD1,PDCD7,PHACTR4,PKDCC,PLOD1,PPFIBP1,PPP1R2,PRADC1,PRELP,PRRC2C,PSD3,PSMC5,PTPA,PXDC1,RAB11B,RARA,RASL12,RBM3,RBM42,RBMS1,RGS3,RGS5,RHOJ,RIC8A,RILPL2,RNASE1,RNF216,RTN3,RWDD4,S1PR3,SCARA3,SEPTIN11,SERF2,SERPINE1,SESN3,SET,SFTPB,SH3PXD2A,SIN3A,SLPI,SNX17,SNX3,SNX5,SNX9,SOCS1,SORBS3,SPNS1,SRSF1,SSBP3,SSPN,STMN3,STUB1,TACC1,TBL1XR1,TBX4,TEX264,THRAP3,TMEM108,TMEM109,TMEM263,TMEM98,TNFAIP2,TNFSF12,TOB2,TPI1,TRAPPC2L,TSHZ2,TSR2,TUSC3,TWSG1,UBE2D3,UBE2H,UBL3,URM1,USF2,VASP,VSIR,WASF2,WBP11,WDR83OS,WTIP,ZBTB20,ZBTB4,ZCCHC24,ZHX1,ZMIZ1,ZNF207,ZRANB1		NFATC3	transcription regulator	Activated	3.636	0.00522	ACTA2,ANGPT1,ATF3,BMP2,COL1A1,DDIT4,EGR2,FOS,FOSB,IL6,JUN,NR4A1,PTGS2,SFTPA1,SFTPB,SFTPC,SFTPD
												TLR9	transmembrane receptor	Activated	3.381	3.29e-06	ADAMTS4,ATF3,BAX,CXCL2,CXCL3,CXCL8,DUSP1,EGR1,GADD45B,HMOX1,ICAM1,IER3,IFI16,IFITM1,ISG15,KDELR3,KDM6B,LAMP2,MCL1,MYC,NAMPT,NR4A1,PHLDA1,SERPINE1,SOCS3,SPHK1,SPRY1,STAT1,TIMP1,TNC,TNFSF13B,UAP1,UGCG,XBP1		CD 437	chemical drug	Inhibited	-8.434	1.26e-67	ALDOA,AP2M1,AP2S1,ARF1,ARPC2,ARPC3,ATP5F1A,ATP5F1B,ATP5F1C,ATP5MC3,ATP5MG,ATP5PF,ATP6V0C,BANF1,BAX,CCT2,CCT3,CCT6A,CDK4,CDKN1A,CLIC1,COX6C,COX7A2,COX7B,COX7C,DNAJA1,EIF4A1,EIF5A,ENO1,ERH,FOS,FTH1,FTL,GADD45A,GNAS,HLA-C,HMGB1,HNRNPA1,HNRNPC,HSP90AA1,HSPA8,ILF2,ITM2B,KPNA2,LGALS1,MOB1A,MYC,NDUFS5,NFKBIA,NME1,NOP10,NPM1,NR4A1,PABPC1,PCBP1,PCBP2,PDIA3,PFN1,PGAM1,PSMA4,PSMB1,RBMX,RBX1,RPL36A,RPL39,RPLP1,RPS10,RYBP,SAP18,SEM1,SET,SH3BGRL3,SKP1,SLC25A3,SLC25A5,SLIRP,SNRPB,SNRPF,SNRPG,SOD1,SOX4,SRGN,SRSF3,SSR2,SUMO1,TIMM8B,TMEM14C,TMEM258,TMSB10/TMSB4X,TUBA1A,TUBA1B,TXN,UBA52,UBE2N,UBL5,UGCG,UQCRH,UXT,YBX1,YWHAZ		ISGylation Signaling Pathway	3.07	0.333	2.667	ARIH1,CCND1,CHMP5,CREBBP,EIF2A,EIF2AK2,EIF4E2,EP300,HIF1A,IFNAR1,IL10RB,IL6,IRF1,IRF3,ISG15,ITGB1,JAK1,KRAS,MAGT1,NFAT5,NFKB1,NFKB2,PCNA,RPS15,RTN4,S100A4,SQSTM1,STAT1,STAT2,STING1,TSG101,UBE2L3,UBE2L6,UBE2N,USP18,XIAP								miR-6939-5p (miRNAs w/seed AGGCAGC)	mature microRNA	Inhibited	-17.749	5.02e-10	AAK1,ABHD2,ACTR1B,AGPS,AK6,AKIRIN2,AKT2,ALDH2,ANKH,ANKRD11,ANXA5,AOPEP,AP1S1,AP2M1,AP3B1,ARFRP1,ARPC1B,ARPC5,ASCC3,ASNSD1,ASXL1,ATP1B3,ATP6V0B,ATP6V0E1,BACE1,BAG2,BCL2L11,BCL7C,BDH2,BHLHE40,BLMH,BROX,BTBD2,BTBD6,BTG2,BZW2,C5orf15,CAMK2N1,CAMSAP2,CAV1,CCND2,CD4,CD47,CD74,CDIPT,CDKN1A,CDKN2C,CFAP20,CHMP1A,CHN1,CHORDC1,CHP1,CNN3,COL1A1,COMMD7,COQ4,CREB1,CTDSPL,CTSB,CYB561A3,CYB5R1,CZIB,DBN1,DEK,DENND10,DERA,DIPK2A,DNAJB2,DNAJC4,DNM1L,DPT,DPYSL2,DTX3,DYNLT1,DYRK2,EFCAB14,EFS,EGR1,EIF1B,EIF2AK1,EMID1,EMP1,EMP2,ERF,ETS1,EVI5,FAF2,FAM210B,FAM89B,FBLIM1,FBXO11,FERMT2,FKBP1A,FST,FTH1,FYTTD1,GET3,GLIS2,GLTP,GNAI2,GNPDA1,GPATCH2L,GPR153,GPX4,GRB2,GXYLT2,GYPC,H1-10,H4C3,HADHA,HDGF,HIF3A,HLA-A,HM13,HMOX2,HNRNPUL2,HOOK2,HOPX,HOXB3,HSPB1,IER3IP1,IFI16,IFI35,IL13RA1,IRF2BPL,ISOC1,JOSD2,KHSRP,KIAA0930,KIF13B,LAMTOR4,LDOC1,LGALS1,LHFPL2,LMNA,LPP,LRRC59,LUC7L2,MAFF,MAMDC2,MAP1LC3B,MAP4,MAPK1IP1L,MARCHF2,MARCKSL1,MARVELD1,MBD3,MDFIC,MED10,MED19,MEF2D,MEX3C,MFAP2,MICOS10-NBL1/NBL1,MIDN,MLST8,MLXIP,MMP19,MOB2,MOCS2,MPC1,MPHOSPH8,MRAS,MRPL36,MTFR1L,MTIF3,MTMR6,MTPN,MXD4,MXRA8,MYL9,N4BP2L2,NAA50,NAT14,NAV1,NDUFAB1,NDUFS2,NECAP2,NFAT5,NFATC2IP,NINJ1,NKAPD1,NLGN2,NR3C1,NTMT1,NUDCD2,NUTF2,ODR4,OLFML1,PCSK7,PDE4DIP,PEF1,PER3,PFKL,PGRMC2,PI4KB,PIP4P1,PITPNA,PKIA,PLBD2,PLPPR2,PMF1/PMF1-BGLAP,PNN,POLR2A,POP5,PPP1R18,PPP1R2,PPTC7,PRCC,PSMD4,PSMD9,PTCH1,PTPA,PTPN1,PXK,R3HDM4,RAB1B,RAB22A,RAB29,RAB5B,RAB6A,RAC1,RAD23B,RAI14,RAP2A,RASGEF1B,RBM8A,RCOR1,RFK,RGS16,RHOG,RIN2,RNASET2,RND3,RNF114,ROCK1,RPL27A,RPL7L1,RRAGC,RRAS,RRP7A,SCARA3,SDC4,SDCBP,SDF2,SECISBP2,SELENON,SEPTIN11,SERINC5,SESN2,SH3PXD2A,SLC30A7,SLTM,SMAD4,SMAD5,SMARCC1,SMG6,SMIM20,SMS,SNRPB2,SNTB2,SNX1,SNX6,SOCS2,SOCS5,SOX9,SRM,STX17,TADA3,TAOK1,TBC1D20,TCF25,TENT4B,TFDP1,THAP12,TIMP2,TJP2,TLE1,TLK1,TMBIM6,TMED4,TMEM14C,TMEM9B,TMUB1,TOR1AIP1,TPBG,TPST1,TRIB1,TRIM44,TRIQK,TSPAN9,TUBB,TUBB6,UBE2D3,UBE2M,UBE2Q1,UBE2R2,UBLCP1,UBR5,UBTF,UFM1,UQCR11,URI1,URM1,UROS,UTP23,VAT1,VPS26A,VPS4A,WDR83OS,YIPF3,YIPF6,YWHAB,ZFAND2A,ZFTRAF1,ZFYVE21,ZNF207,ZNF655,ZYX		KMT2A	transcription regulator	Activated	4.59	0.00409	ACTA2,BAG3,BCL6,CDKN1A,CDKN1B,CDKN2C,CLCN3,DUSP10,EGR1,ELF2,ETS1,FN1,HOXA5,HOXB3,HOXB4,HOXB5,HOXB6,IGFBP4,KLF6,MEIS1,MEIS2,MYC,NEK1,PBX1,SNAI1,TET1,TGFB1,TRIB1,TWIST1,ZFAND2A,ZMYND11		T Cell Exhaustion Signaling Pathway	0	0.0529	2.065	AKT1,BCL6,BMPR2,FOS,FOXO1,FOXP1,HLA-A,HLA-B,HLA-C,HLA-E,IFNAR1,IL6,JAK1,JUN,KRAS,NFAT5,PIK3R1,PLCG2,PPP2CB,PPP2R1A,PPP2R5C,PPP2R5E,PTPA,RALA,RAP1A,RAP2B,RRAS,STAT2,STAT3,TGFB1								miR-1231-3p (miRNAs w/seed GCCCUGU)	mature microRNA	Inhibited	-13.862	0.0404	AAK1,ABHD14B,ADAMTSL2,ADARB1,AGTRAP,ALDH2,ANKRD11,ANXA2,AP1S1,APOL6,ATF3,BACE1,BCL7C,BMPR2,BRK1,BTBD7,BTG2,C1QTNF3,C4orf3,C5orf15,C7,CAMK2N1,CBX4,CCM2,CCN2,CCN5,CCND2,CCS,CD164,CDC42EP1,CDC42EP4,CDKN1A,CETN2,CHP1,CIR1,CMPK1,CMTM3,CNOT4,CNP,CPEB4,CPQ,CRISPLD2,CRK,CSRNP1,CTNNA1,CYB5R1,CYGB,DAB2,DACT1,DBN1,DCLK1,DDT,DPM2,DUSP1,DYNLL1,EEF1A1,EFR3A,EIF3F,ELN,EMID1,EMP2,ENSA,FXYD6,GANAB,GDF10,GDF11,GLRX,GOLGA2,GPSM1,GRB2,GTF2I,GUK1,H2AZ2,HERPUD1,HIP1,HM13,HMG20B,HMGA1,HSD17B12,ICAM1,ID4,IFT20,ITGB1,ITM2B,KANK2,KCNMB4,KIAA2026,KLF10,KXD1,LAMTOR1,LASP1,LDAF1,LHFPL6,LIMA1,LRRC58,LSM12,LSM4,LTBR,MAFG,MANBAL,MAPKAP1,MBD4,MCRIP1,MEIS1,MFAP4,MFHAS1,MICOS10-NBL1/NBL1,MKNK2,MLXIP,MMP11,MMP2,MORF4L2,MPRIP,MRPL43,MRPS26,MSRB3,MXD4,MYDGF,MYO1C,NAGLU,NAT14,NDUFAF3,NDUFAF8,NEBL,NEU1,NREP,NUAK1,NUDT4,OSBPL9,OXR1,P4HTM,PA2G4,PABPN1,PARK7,PDCD6,PDK4,PHACTR4,PHLDA3,PHYHD1,PKIA,PLEKHH3,PPIB,PPP1CA,PRDX1,PRMT2,PRPF40A,PRRC2B,PRRX1,PSMD8,PTPN12,PTPRD,PXDC1,PYURF,RAB13,RAD23B,RASL12,RBM7,RBM8A,RCN1,RETREG2,RGS3,RPL12,RPL22L1,RPL23A,RPL37,RPL7L1,S100A13,S1PR3,SCARA3,SDC3,SEC22B,SERP1,SERTAD1,SHFL,SKAP2,SOCS3,SOX4,SPEN,SPSB3,SSNA1,SSR3,STK25,STOM,SYNGR1,TACC1,TGOLN2,THRA,TMED3,TMEM119,TMEM129,TNFRSF19,TRAPPC2L,TSC22D2,TWF2,UBXN4,UFC1,USP8,VSIR,WDR13,XAF1,YIPF6,YPEL2,YWHAB,ZBTB4,ZC3H12A,ZFP36L2,ZNRF1		SREBF2	transcription regulator	Activated	3.635	0.00512	ABCA1,ACAA2,BMP4,CCN1,CCN2,CDKN1A,CXCL8,CYB5A,CYP7B1,DBI,FDPS,GLI3,GTF2I,ICAM1,LRP1,PMVK,PTCH1,RARRES2,RDH11,SREBF1,VCAM1,YAP1
												ETS1	transcription regulator	Activated	3.375	2.47e-11	ARL4C,ARPC2,BAX,CAV1,CCL2,CCN2,CD14,CD44,CDKN1A,CITED2,COL1A2,EEF1D,EGR1,FGFR4,FN1,HGF,HMOX1,HSPA1A/HSPA1B,HSPA6,HSPA8,HSPB8,HSPE1,ICAM1,ID2,JAK1,MCL1,MMP2,MYC,PERP,PHLDA2,PLAU,RHOBTB3,RUNX1,SERPINE1,SNAI2,SRGN,TGFBR2,THY1,TWIST1,VEGFA,VIM,ZEB1,ZEB2		miR-6511a-5p (and other miRNAs w/seed AGGCAGA)	mature microRNA	Inhibited	-8.433	0.000293	AFF4,AP2S1,ARF3,ATOX1,ATP5IF1,ATP5MJ,ATP6V0B,BAX,BMP5,C1QTNF2,CAV1,CCN5,CD276,CD81,CDC42SE1,CDK4,CDKN1A,CNN3,COTL1,COX7B,CRTAP,CTNNB1,DAD1,DDX21,DESI2,EDIL3,EGR2,EMC10,FKBP1A,FMO2,FTL,GOLIM4,GOLM2,GPX8,HAS2,HES4,HIF1A,HIF3A,IGFBP3,IGFBP4,INAFM1,LBH,LHFPL2,LITAF,MAPKAPK2,MARCKS,MAT2A,MICOS10,MICOS10-NBL1/NBL1,MLF2,MMD,MT-ND4L,MTPN,MYADM,NDUFB4,NEU1,PDXK,PEA15,PIGT,PIM1,PMEPA1,PPP3CA,PRKAR1A,PSD3,PTP4A2,PTTG1IP,RAI14,RBFOX2,RBM8A,RHOQ,SEC13,SEC61B,SERPINH1,SKP1,SLC19A2,SLC4A7,SOCS3,SPARC,STAT3,STEAP2,TAGLN2,THY1,TMED2,TMEM70,TNFRSF12A,VAT1,WASL,YWHAZ,ZC3H15,ZFHX3		Colanic Acid Building Blocks Biosynthesis	1.93	0.5	2.646	GALK1,GFUS,GMPPA,GPI,PMM1,UGDH,UGP2								miR-672-3p (miRNAs w/seed CACACAG)	mature microRNA	Inhibited	-17.748	8.76e-11	ADI1,ADISSP,ADNP,ADRM1,AGER,AKR1C3,ARF3,ARHGDIB,ARID4B,ARL2BP,ARL5B,ARL6IP1,ARMCX3,ASAH1,ATF6,ATP2A2,ATP5F1A,ATP5IF1,ATP6V0D1,ATP6V1E1,ATXN3,ATXN7,B3GNT2,BACH1,BAZ2A,BCAS2,BCL2L11,BEND6,BICD2,BLOC1S6,BPNT2,BROX,BTBD7,BTG3,BZW2,C15orf61,C16orf87,C5orf15,C5orf24,C6orf62,CCNG2,CDC26,CDC73,CDKN1A,CDKN1B,CDV3,CENPV,CFL1,CMIP,CMTM6,CNOT7,CNRIP1,COA3,COA4,COPE,COPS5,COX6A1,CPSF6,CRABP2,CRK,CSNK2A1,CTCF,CYB5R1,DACT3,DCAF7,DCBLD1,DCBLD2,DCLK1,DCP2,DEF8,DESI2,DLG2,DNAJB4,DNAJB9,DNAJC19,DPM2,DYNLL2,DYNLT1,EDIL3,EFEMP1,EFR3A,EIF4E,EP300,EPC1,ERRFI1,ETS1,ETS2,EVI5,EXTL2,FAM133B,FAM210B,FAM53C,FCGRT,FLYWCH2,FXYD5,FXYD6,GAS7,GJA5,GLI3,GLOD4,GMPS,GNG5,GOLPH3,GOPC,GPBP1,GRAMD1A,GRSF1,GXYLT2,GYG1,HAX1,HDDC2,HDLBP,HMG20A,HOOK3,HSPB1,HSPB8,IER5,IL10RB,ILF3,INO80D,IPO7,IQSEC1,ITGBL1,ITPRIPL2,JCAD,KCMF1,KCNE4,KCTD20,KHSRP,KIF3A,KLHL24,KLHL42,LAMB2,LASP1,LNPEP,LPAR1,LSM7,LUC7L3,LY6E,LYPLA1,MACROH2A1,MAF,MAFG,MAP3K2,MAX,MCTS1,MED13L,MED4,MINDY2,MLEC,MLLT6,MOB2,MRFAP1,MRPL18,MRPL22,MYADM,MYL6,MYLK,N4BP1,NARF,NCOA7,NDFIP1,NDN,NDUFS2,NDUFS6,NFIB,NHP2,NME3,NT5C3A,NT5C3B,NTM,NTPCR,NUCB1,NUDCD2,NUDT1,PAFAH1B2,PAK2,PAPPA,PARP14,PARVA,PAWR,PDE1A,PDLIM5,PDP1,PFN1,PGM1,PGP,PGRMC2,PHETA2,PHF21A,PHYKPL,PKIA,PLEKHA1,PLEKHA2,PLOD2,PMP22,POLE3,PON2,PPIF,PPM1A,PPP3R1,PPTC7,PRKRA,PRKRIP1,PRR5,PRRC1,PSMB6,PSMC5,PSMD6,PYGO1,QKI,R3HDM4,RAB29,RAB3GAP1,RAB5A,RASGEF1B,RCAN2,RFK,RFNG,RGS2,RHBDD2,RHOB,RHOU,RILP,RNF145,RORA,RPL22,RPL41,RRAS,RSBN1,RSF1,RSL24D1,RTN4,RWDD4,S1PR2,SDC4,SDCBP,SEC61G,SECISBP2L,SERTAD2,SESTD1,SFXN1,SGCB,SHISA5,SKIL,SLC35E2B,SLC39A6,SLC5A3,SMAD4,SMIM20,SMPDL3A,SNRNP27,SNU13,SNX3,SPON2,SRP14,SRP54,SRSF1,SSBP2,SSR1,SSR3,STK25,TANK,TAP1,TCEAL7,TCF7L1,TEAD1,TENT4B,TGFBR2,TM2D1,TM2D3,TMEM106B,TMEM161A,TMEM263,TMEM30A,TMEM65,TMX1,TNIP1,TNKS2,TOPORS,TRIB1,TRIP12,TRMT112,TSPAN2,TSPAN3,TSPYL1,TULP3,TWF2,TXN2,TXNL4A,UBE2D2,UBE2E2,UBE2H,UBL3,UROS,VAT1,VEGFA,WASHC4,WBP1L,WDR6,WDR82,WIPF2,XIAP,YPEL2,YWHAB,YY1,ZCCHC9,ZEB2,ZMAT3,ZMYM2,ZMYM5,ZNF148,ZNF462,ZNF580,ZNF706		PTH	other	Activated	4.574	2.52e-12	ADAMTS1,ADD3,AHNAK,ANGPT1,ATP2A2,ATP5F1D,BHLHE40,BMP2,CCL2,CCN5,CCND1,CDKN1A,CDKN1B,CEBPB,CLEC11A,COL1A1,COL1A2,CREM,CTNNB1,CXCL12,CXCL2,CYBA,DDIT3,DUSP1,EGR2,EIF4B,FN1,FOS,FOSB,FOSL2,GJA1,GNG12,GOLGB1,HSPA5,ID4,IGF1,IGFBP3,IGFBP5,IL33,IL6,ITGAV,JUN,LIMA1,LMNA,MGP,MMP2,MTFR1L,NDRG2,NFIL3,NR4A1,NR4A2,PALM,PDK4,PLAU,PLXDC2,POSTN,PTGS2,PTH1R,PUM1,RGS2,RUNX1,SDC4,SEC22B,SEC61B,SFRP2,SFRP4,SLC8A1,SMAD3,SMAD7,SNX3,SOCS3,SOX9,TGFB1,TJP2,TMEM119,TNS1		WNT/β-catenin Signaling	7.42	0.293	2.03	AKT1,APC,APPL1,AXIN2,BMPR2,CCND1,CD44,CREBBP,CSNK1A1,CSNK1E,CSNK2A1,CSNK2A2,CSNK2B,CTNNB1,DKK3,EP300,FZD1,FZD7,GNAQ,GSK3A,ILK,JUN,KREMEN1,LRP1,LRP6,MYC,PIN1,PPP2CB,PPP2R1A,PPP2R5C,PPP2R5E,PTPA,RARA,RPS27A,SFRP2,SFRP4,SOX4,SOX9,TCF4,TCF7L1,TCF7L2,TGFB1,TGFB3,TLE1,TLE3,TLE4,UBA52,UBB,UBC,WNT11,WNT2								miR-1260a (and other miRNAs w/seed UCCCACC)	mature microRNA	Inhibited	-13.859	0.000109	ABHD17A,ADAMTS1,AGPAT1,AP1S1,APMAP,ARHGAP24,ARHGEF12,ARL4D,ARPC3,ARRDC3,ARSI,BASP1,BBC3,BDH2,BLOC1S6,BRD2,BRD4,BRI3,BRK1,BZW1,C1orf43,CACUL1,CALU,CAP1,CBLN4,CBX1,CCDC28B,CCL11,CCND2,CD9,CLIC1,CLMP,CMTM6,CNPY4,CPED1,CSNK2B,CSRP1,CST3,CTDNEP1,CTSC,CTSO,CYBC1,CYP1B1,DAPK3,DBI,DBN1,DCTN3,DDOST,DEGS1,DEK,DEXI,DHX29,DNAJB1,DNAJB2,DPT,DSTYK,DYNC1LI2,DYNLL2,EIF3F,ENAH,ENC1,ENSA,EPC1,ERG28,ETS2,FAM120AOS,FBLN1,FBXO17,FKBP10,FNIP1,FOSB,FOXF2,FOXN3,FSTL3,FUNDC2,FXR1,FXYD1,GDF11,GJA5,GPX4,GYPC,H2AX,HACD3,HCFC1R1,HILPDA,HM13,HNRNPA1,IER3,IGFBP4,IL6ST,IMP3,ISOC2,ITPRIPL2,ITSN1,KCTD12,KLF13,KLF2,LAMP2,LAPTM4A,LBH,LETMD1,LGMN,LHFPL6,LPP,LRP10,LRRC75A,MACROH2A1,MAFF,MAFG,MAL,MAP1LC3A,MDM4,MED10,MEDAG,MID1IP1,MLEC,MRPL19,MRPL2,MSL1,NDN,NDUFAF8,NEDD8,NFIX,NFKBIL1,NPTN,NSFL1C,NT5C,NUDT4,NUMA1,PABPN1,PDLIM2,PGF,PHYKPL,PIN1,PIN4,POGZ,POLR3GL,PPP1R12B,PPP1R2,PSAP,QSOX1,RAB9A,RAD23B,RBM3,RCN1,REL,RFXANK,RHOBTB3,RNF146,RPA2,RPL31,RPL37,RPS27,RPS9,RRAD,RSRP1,SET,SGCD,SKAP2,SLC39A7,SPARC,SPEN,SRSF10,SRSF5,SSR3,SUCLG2,SUPT4H1,SYNGR1,TBX4,TCEAL9,THAP11,THRA,TJP2,TMED3,TMED9,TMEM129,TMSB10/TMSB4X,TPI1,TRIM56,TSC22D2,TSPAN9,TTC14,UBE2E1,UBE2H,UBTF,WBP11,WDR82,WFDC1,WNK1,WTIP,ZBTB20,ZCCHC24,ZFYVE21,ZKSCAN1,ZNF106,ZNF24,ZNF302,ZNF428,ZNF503,ZNF791		SB 216763	chemical drug	Activated	3.626	5.14e-09	AXIN2,BHLHE40,CCL2,CCN1,CCN2,CCND1,CTNNB1,CXCL8,FGF18,FOSB,FSCN1,IL6,MAF,MICA,MYC,MYLK,NR4A1,NR4A2,PTGS2,RGS2,RND3,SNAI1,SREBF1,TAGLN
												MYCL	transcription regulator	Activated	3.375	0.000125	ATP5F1D,ATP5MG,CDK4,COX7B,CSNK1A1,HSPD1,NEDD9,RPL17,SAP18,SLC25A5,SNRPD1,SNU13,SSB,TOP1,WTAP		miR-5112 (and other miRNAs w/seed AGCUCAG)	mature microRNA	Inhibited	-8.432	0.00271	ARF3,ARRDC3,ATP5MC1,BDKRB2,BGN,BLOC1S6,CA3,CALU,CAPZA2,CAV1,CD151,CD34,CDC42SE1,CIB1,CKAP4,CLMP,CMTM3,CMTM6,COX7A2,CRISPLD2,CXCL12,CXCL14,CYCS,DAZAP2,DCN,DNAJB11,DSTN,DYNLT1,EDF1,EEF1A1,ENAH,FAM133B,FST,GABARAPL2,GPM6B,GRN,HIF1A,HLA-A,HLA-B,HLA-C,HSPA4,HSPA9,HSPH1,HTRA1,IGFBP2,INAFM1,ITPRIPL2,KCNE4,KDELR1,LBH,LDHA,LEPR,LIMCH1,MAT2A,MEST,METAP2,MICOS10,MLEC,MOB1A,MRPS21,MT-ATP6,MTPN,NEXN,NFE2L2,NR4A2,PEA15,PLIN3,POLR2L,PRDX1,PTMS,PTTG1IP,RAB31,RAPGEF5,RFK,RND3,S100A16,SCP2,SDCBP,SELENOH,SERF2,SERPINH1,SFTPA1,SGK1,SH3BGRL,SLC4A7,SMIM3,SNRPF,SPCS1,SRSF9,SURF4,TAGLN2,TMED10,TPI1,TSPAN3,VAT1,WNT2B,ZCCHC24		nNOS Signaling in Neurons	1.13	0.298	2.646	CALM1 (includes others),CAPN1,CAPN2,CAPNS1,CHP1,DLG2,GRINA,PPP3CA,PPP3CB,PPP3R1,PRKCA,PRKCI,PRKD3,RASD1								miR-6874-5p (and other miRNAs w/seed UGGAGCU)	mature microRNA	Inhibited	-17.748	0.0219	A2M,ABL2,ABLIM3,ACADM,ACAP2,ACOX1,ACP1,ADAMTS8,AGTRAP,AIDA,AKIRIN1,ALDH1A3,ANKRD65,ANXA6,APC,APOBEC3C,ARF3,ARF6,ARFGAP3,ARHGEF2,ARL2BP,ARL3,ASAP1,ATF7IP,ATP6V1D,AUTS2,AZI2,BCL2L11,BFAR,BIRC3,BNIP3L,BORCS7,BST2,BTBD3,C15orf40,C1QTNF3,C1RL,C5orf15,CALCOCO1,CAVIN3,CBR1,CBY1,CCDC102A,CCN5,CHCHD5,CHST14,CIAO2B,CINP,CLN8,COA5,COA6,COL27A1,COLEC12,CRABP2,CREB5,CRLF1,CSNK1D,CSTA,CTBP1,CTDSP2,CTDSPL,CYGB,DAB2,DALRD3,DAP,DCLK1,DENND2A,DIO2,DMWD,DNAJB14,DNAJB2,DNM1,DNM1L,DOCK4,DPM1,DPYD,DST,DTNA,DVL3,EBAG9,ECHDC1,EFEMP1,EIF1AX,EIF2S3,EIF3G,ELF3,ELOC,EMP2,EPHA3,EPN2,EXT1,FBXO7,FEZ2,FHL3,FKBP1A,FRMD4B,FRMD6,FUBP1,FYTTD1,G3BP2,GABARAPL2,GALNT15,GANAB,GAS1,GAS7,GDE1,GDI2,GLG1,GLIS2,GPATCH2,GPRC5A,GPX4,GRN,GTF2I,GUCY1A1,GUCY1B1,HEBP1,HIBCH,HINT1,HLA-A,HMGXB4,HOOK3,HOXA5,HOXB3,HS6ST1,HSPB8,HTRA3,IDH2,IGF1,IGFN1,IL13RA1,ISCA1,ISLR,ITGA1,ITGA5,JMJD1C,KCNE4,KCTD20,KDM1A,KLF9,KLHDC8B,KMT2A,LARP6,LGALS3BP,LPAR6,LPIN2,LRP6,LRRC17,LRRC59,LRRC75A,LUC7L,LUZP1,MAOA,MAP1LC3B,MAP4K4,MAPK1,MAPRE2,MAT2A,MAZ,MCC,MCL1,MDFI,MEAF6,MED8,MEOX2,MIA3,MICU2,MIDN,MIGA1,MOB1A,MPV17,MRPL4,MRPS11,MT-ND4L,MTRFR,MXD4,MYLIP,NCAM1,NCOA4,NECAP2,NFATC2IP,NFATC4,NHERF2,NHP2,NINJ1,NONO,NPNT,NR3C1,NTPCR,NUDC,NUDT14,NUTF2,OLFML2B,PA2G4,PCBD1,PCMTD1,PCNA,PDGFC,PDK4,PGF,PGM3,PHF21A,PIN4,PITPNA,PKIG,PLA2G5,PLEKHF1,PLPBP,PNPLA8,POGLUT3,PPIL4,PPIP5K2,PPP4C,PPP4R1,PPP4R3B,PPTC7,PRDM2,PRELID1,PRKACA,PRRC2B,PSMD13,PTGER1,PTK2,PTP4A1,PTTG1IP,PXK,PYCR1,QKI,R3HDM4,RAB22A,RAB8A,RAB8B,RAMAC,RBM3,RBMS1,RBMS3,RBMX2,RCN3,RHBDD2,RLF,RND3,RNF146,RNF7,RPL14,RSF1,RTF1,RUNX1T1,SELENOM,SEPHS1,SERPINB9,SERTAD2,SERTAD3,SET,SFRP2,SFTPB,SFXN3,SGCA,SGCB,SGK1,SH3GL1,SH3PXD2B,SIGMAR1,SLC16A2,SLC22A17,SLC25A36,SLC25A39,SLC6A6,SLCO3A1,SMAD5,SMARCC1,SMCO4,SMIM3,SNTB2,SNU13,SNX5,SOCS2,SOD3,SPCS3,SPSB1,SRSF4,SSNA1,SSR3,SSRP1,STK25,STRAP,STRN3,STUB1,SUPT16H,SWI5,SYNE1,SYNPO2,TBX5,TCF7L1,TCTN1,TENT5A,TEX264,TFDP1,TGFBR2,THUMPD1,THUMPD2,TLN1,TMEM106B,TMEM115,TMEM170A,TMEM263,TPPP3,TRAM2,TRIM47,TRMT112,TSKU,TSPAN13,TSPAN5,TXNL4A,UBE2D2,UBE2G2,UBL4A,UBR1,USP11,USP22,VAMP2,VEZF1,VGLL3,VMA21,VTI1B,VWA1,WASF2,WDFY1,WIPF1,WNT2B,YPEL2,YWHAZ,ZBED3,ZMIZ1,ZNF24,ZNF503,ZNF703,ZNHIT3		TEAD4	transcription regulator	Activated	4.569	9.97e-10	ACTA2,AMOTL2,ARID5B,BMP4,CALD1,CAV2,CCN1,CCND1,CDK6,CDKN1A,CDKN1B,COL3A1,COL5A2,EDNRA,FGFR1,FIBIN,FILIP1L,FKBP5,GLI2,HIF1A,IGFBP5,IL13RA2,JUN,JUNB,KAZN,LATS2,LIMCH1,LOXL1,MMP2,NFKBIA,NFKBIZ,NOTCH2,NUAK1,PCDH18,PDGFRL,PLK2,POSTN,RANBP1,RCAN1,SDC2,SH3BP4,SH3D19,SLC2A3,SLFN5,SNAI1,SULF1,TAGLN,THBS1,TLE1,TPM1,VEGFA,VIM		ERK/MAPK Signaling	7.33	0.274	2.021	ATF4,BAD,CREB1,CREB3,CREB3L1,CREBBP,CRK,DUSP1,ELF2,ELF3,ETS2,FOS,GRB2,H3-3A/H3-3B,HSPB1,HSPB2,ITGA1,ITGA8,ITGAE,ITGAV,ITGB1,ITGB5,KRAS,MAP2K2,MKNK2,MYC,PIK3R1,PLA2G12A,PLA2G2A,PLCG2,PPP1CA,PPP1CB,PPP1CC,PPP1R10,PPP1R12A,PPP1R14A,PPP1R14B,PPP1R3C,PPP1R7,PPP2CB,PPP2R1A,PPP2R5C,PPP2R5E,PRKAR1A,PRKCA,PTPA,RAC1,RALA,RAP1A,RAP2B,RRAS,SHC1,SOS1,STAT3,TLN1,YWHAB,YWHAH,YWHAQ,YWHAZ								miR-3120 (and other miRNAs w/seed ACAGCAA)	mature microRNA	Inhibited	-13.857	1.18e-15	ACTR10,ADNP,AGPAT2,AKIRIN2,ALCAM,ANP32B,ANXA5,APBB2,APC,APMAP,AR,ARF5,ARHGAP20,ARID4A,ARL6IP1,ARRDC3,ASAH1,ATF4,BEX3,BMPR2,BORCS7,BTBD7,C1QTNF3,CCNG1,CD151,CD46,CDC42BPA,CDK6,CEP57,CFAP20,CKAP4,CKB,CKS1B,CLTC,CMPK1,CNBP,CNN3,COL16A1,COL3A1,COPS2,COPZ1,COX14,COX5B,CRIM1,CSNK1A1,CTSO,CUL5,CYCS,CYGB,CYSTM1,DDX3X,DEK,DNAJB4,EBAG9,EFR3A,EID1,EIF3E,EIF4EBP2,EIF4H,ENC1,ENPP2,EPC1,ETV1,FAM162A,FBP1,FGFR1,FGFR1OP2,FIS1,FNIP1,FOXO3,G3BP2,GAS1,GIPC1,GLRX5,GNAQ,GNB1,H1-0,HMGB1,HSPA1A/HSPA1B,ILF2,INTS10,ISCU,IVNS1ABP,KCMF1,KDELR2,KIAA2026,KIF1B,KLF10,KRIT1,LAMTOR5,LETMD1,LIMA1,LURAP1L,MAFG,MAGED1,MARVELD1,MBNL1,MDFI,MIDEAS,MMADHC,MPC1,MRPL57,MTPN,MXRA7,MYO10,NCAM2,NDFIP1,NDUFA2,NDUFS6,NFYB,NSMCE3,NUDT3,OSBPL1A,OTUD1,PDAP1,PDCD5,PDCD7,PEPD,PHF3,PKD2,PKIA,PLEKHA3,PLS3,PRKAR1A,PRRX1,PTGES3,PTGS2,PTMA,PURA,PYURF,RAB6A,RBM43,RBMS1,RBX1,RNF10,RNF187,RPL23,RPL36A,RPS17,RPS20,RRAS,RSF1,RTF1,RYBP,SEC61B,SEM1,SEPTIN10,SERBP1,SNRNP70,SNX3,SREK1IP1,SRGN,SRSF11,SRSF2,SRSF3,SSR3,STAT3,SUMO3,SYNJ2BP,TCF7L2,TERF2IP,THAP12,TM4SF1,TMED7,TMEM14A,TMEM165,TNFSF13B,TOMM20,TOR1AIP2,TOX4,TRA2A,TSPAN2,TSR2,TTC1,TUBB4B,TWF2,UBE2I,UBE2Q1,UBR5,UGCG,USP22,USP53,VAMP5,VAPA,VASP,VDAC1,WASL,WDR45B,XRCC6,YWHAE,YWHAQ,ZBTB38,ZC2HC1A,ZC3H11A,ZFAND6,ZNF704		FGF10	growth factor	Activated	3.622	9.17e-06	AGER,AHNAK,ANXA1,ANXA2,BMP4,CEBPB,CTSB,CYP1B1,LMO7,LRPAP1,MMP14,PTEN,PTGS2,S100A13,S100A6,SNAI1,SOX9,TGFB1,TMEM123,TMOD3
												carrageenan	chemical drug	Activated	3.363	2.35e-08	BDKRB1,CXCL2,CXCL3,CXCL8,EGR1,EGR2,FOS,FOSB,FOSL1,FOSL2,ICAM1,JUND,NFKBIA,PTGES,SELENOP,VEGFA		miR-7854-3p (miRNAs w/seed GAGGUGA)	mature microRNA	Inhibited	-8.411	0.00193	ABHD2,AKIRIN1,AKR1C1/AKR1C2,AKR7A2,AP2M1,ARF6,ARL1,ARRDC3,ATOX1,ATP5IF1,ATP6V0E1,BANF1,BRK1,BSG,C1QTNF2,CD276,CD34,COX8A,CPQ,CRTAP,CTSO,CXCL12,DIO2,EDNRA,EGR1,EGR3,EIF4A1,EIF5B,EMP2,EXT1,F2R,FBLN5,GLIPR2,GOLGB1,GPNMB,HOPX,HSPA5,INAFM1,INTS6,ITGB1,LEPROT,LGALS3BP,LINC00632,MACF1,MED13,MLEC,MTPN,NDUFA11,NDUFB4,NPNT,P4HB,PDCD5,PDE4D,PDLIM7,PHLDA3,PLA2G2A,PTGIS,PTP4A2,RAB14,RBM8A,RNF7,RPL41,RPS10,S100A11,SEPTIN11,SERPINH1,SOCS3,SPARC,SPCS2,STMN3,STMP1,TAGLN,TAGLN2,THBS2,TMED10,TMED9,TMEM248,TNFRSF12A,TRIR,TUBB,UBE2L6,UQCR11,VAT1,WNT5A,ZC3H11A,ZMAT3		Pyrimidine Deoxyribonucleotides De Novo Biosynthesis I	0.789	0.304	2.646	AK1,CMPK1,DTYMK,DUT,NME1,NME3,NME4								miR-5623-5p (and other miRNAs w/seed GGCAGCU)	mature microRNA	Inhibited	-17.742	2.54e-07	ABHD17A,ABRACL,ADD1,ADD3,ADRA2A,AGPS,AHCY,AIP,AK2,AKAP13,AKR1C1/AKR1C2,AKT2,ALDH1A3,ANKH,ANXA2,AOPEP,AP1M1,ARF3,ARFRP1,ARIH2,ARL2,ARMCX3,ASXL1,ATP1B2,ATP6V0E1,BAG1,BCL7C,BDH2,BLMH,BTBD6,BTG2,C1orf35,CAMK2N1,CAMSAP2,CAPZA2,CAV1,CCDC106,CCDC88A,CCM2,CCND2,CDK6,CDKN1A,CEP57,CFL1,CHMP1A,CHMP2B,CHP1,CLDND1,CLTB,CNN1,CNN3,CNOT6L,COA5,COX4I1,COX7A2,CRTC3,CSNK1D,CSNK2B,CSTA,CTDSPL,CTNND1,CXXC5,CYBRD1,CYS1,CYTH2,DCUN1D3,DENND10,DESI2,DNAJB12,DPYSL2,DTX3,DYNLT1,DYRK2,ECI1,EDNRA,EGLN2,EGR1,EGR2,EMID1,EML4,EMP1,EMP2,ENSA,ERI3,ETS1,FAM53C,FBLIM1,FBXO33,FDX2,FEZ2,FKBP14,FKBP1A,FLCN,FNDC4,FST,FYTTD1,FZD7,GJA1,GNAQ,GNPDA1,GPATCH2L,GPCPD1,GRAMD1A,GYPC,H4C3,HLA-A,HMG20A,HMGXB4,HNRNPDL,HNRNPUL2,HOMER3,HOPX,HOXB3,HSPE1,ICMT,IFI16,IFT22,IL10RB,JAM3,JTB,KDELR2,KDM5A,KIF13B,KREMEN1,LAMP1,LDHA,LGALS1,LMAN2,LPP,LSM2,LTBP1,MAFF,MAP1LC3B,MAP4,MAPK1IP1L,MAPK3,MCFD2,MCL1,MDFI,MDFIC,MEX3C,MFAP2,MFAP4,MGAT2,MICU1,MID1IP1,MLST8,MPRIP,MRPL2,MRPL36,MRPS36,MSL1,MTFR1L,MTIF3,MTMR6,MXRA8,MYL9,NARF,NAV1,NCBP3,NDUFAB1,NDUFS2,NECAP2,NFATC2IP,NFYB,NHP2,NR1H2,NTMT1,NTNG1,NUTF2,ODR4,OLFML1,OLFML3,ORMDL1,PAK2,PAM,PAXBP1,PCMTD1,PCSK7,PDCD6IP,PDE7B,PEBP1,PFN1,PGD,PGRMC2,PHF5A,PICALM,PIP4P1,PITPNA,PLAT,PLBD2,POLR2A,PPP1CA,PPP1R18,PPTC7,PRKG1,PRPSAP1,PSMD9,PSME4,PSMF1,PTPA,RAB10,RAB22A,RAB2A,RAB7A,RABGAP1,RABL6,RAI14,RAP2A,RASGEF1B,RASL12,RASSF2,RASSF8,RBFA,RBM5,RCC1L,RGS16,RHOC,RIOK3,RNASET2,RND3,RNMT,RPL10A,RPL38,RPL41,RPS19,RRAS,RTN4,SAFB,SAMD11,SBNO1,SCARA3,SCPEP1,SDCBP,SEC31A,SELENON,SEMA3C,SERINC5,SESN2,SESN3,SFXN1,SH3GL1,SH3PXD2A,SKAP2,SLC25A25,SLC35E2B,SLIT3,SMAD3,SMIM20,SNAI2,SNED1,SNX3,SNX9,SOCS2,SOX9,SPG7,SPON2,SPPL2B,SPTAN1,SRPRB,ST6GALNAC6,SUMF1,SYDE1,SZRD1,TACC1,TAF7,TAX1BP3,TBL1XR1,TCF7L2,TCTN1,TFAM,TFDP1,TIMP4,TK2,TLE5,TLN1,TMED4,TMEM167A,TMEM245,TMEM98,TMEM9B,TMUB1,TMX4,TNRC6C,TPBG,TPM3,TRIB1,TRIM44,TSHZ2,TSPAN5,TTC1,TTC28,TUBA1A,TWF1,UBE2D3,UBE2H,UBE2N,UBTD2,UNC45A,UROS,USP14,UTP23,VAPB,VASN,VAT1,VEGFB,VPS26A,VPS4A,WDR91,YIPF6,ZBTB1,ZBTB20,ZCCHC24,ZFAND3,ZMIZ1,ZNF207,ZNF22,ZNF292,ZNF827		Activin (family)	group	Activated	4.567	0.000172	ADAMTS8,AHR,ATF2,BAX,BCL2L11,CCN1,CD44,CD55,CDKN1A,COL1A1,COMP,DDIT4,EGLN2,ELN,ENPP2,ENTPD1,FBXO32,FOS,FST,FXYD6,GPX3,HIF1A,IGFN1,INHBA,ITGA9,ITGB1,ITGB5,MAF,MAFB,MAP3K2,MFAP4,MGP,MID1IP1,NFATC1,PHLDA3,PLK3,PMEPA1,PODNL1,RGS2,RHOU,SERPINE1,SKIL,SOCS1,SRGN,SSPN,TMEM100,TMEM9,TNFRSF12A,VEGFD		FAT10 Signaling Pathway	7.69	0.439	2	MAP1LC3B,PSMA1,PSMA2,PSMA7,PSMB1,PSMB2,PSMB3,PSMB4,PSMB5,PSMB6,PSMB7,PSMB8,PSMC3,PSMC5,PSMC6,PSMD13,PSMD2,PSMD3,PSMD4,PSMD8,PSME1,PSME2,PSMF1,SEM1,SQSTM1								miR-7649-5p (miRNAs w/seed GACAGCA)	mature microRNA	Inhibited	-13.857	0.000413	ABHD14B,ABI2,ADM,ALCAM,ALKBH5,ANXA5,APC,APOL6,ARGLU1,ARL6IP5,ARPC4,ATG12,ATP1B1,ATP5F1C,BCL6,BCL7C,BIRC2,BMERB1,BNIP3L,BTF3L4,C1D,CACUL1,CAMK2D,CAV1,CCDC90B,CD47,CD82,CDC26,CDO1,CHCHD1,CHMP3,CLIC4,CLNS1A,CMTM6,COL14A1,COPB1,COPE,CREBRF,CREBZF,CREG1,CRYBG3,CSAD,CTSF,CYBC1,DCLK1,DDX46,DMAC1,DNAJB2,DNAJB4,DYNC1LI2,DYNLL1,EDF1,EFCAB14,EFNB1,EID1,EIF4EBP2,ELOF1,EMC10,ENSA,EVI5,EXTL2,FAM107B,FAM133B,FAM204A,FARP1,FKBP9,FSCN1,GADD45B,GALNT1,GFPT1,GOLGA4,GPR157,GULP1,HACD3,HADHA,HEXA,HLA-A,HOMER3,HSPD1,IQGAP1,ITGB5,JMJD6,KLF9,KLHL42,KMT5A,LAMTOR4,LBH,LPP,LRPAP1,LSM1,LSM14A,LTBP1,LUC7L3,MAN1B1,MAP1LC3B,MAP3K13,MAP4,MARCKSL1,MARVELD1,MEAF6,MLXIP,MOCS2,MPRIP,MRGPRF,MSN,MXD4,MXRA8,MYO10,NDUFV1,NFKB1,NFKBIZ,OMG,OS9,PAWR,PCMTD1,PNRC1,POLR2A,PPIP5K2,PPP1R12A,PRELID1,PTGER4,PTGIR,PTPA,PXDC1,RAB11A,RAB6A,RAB8A,RASGEF1B,RBM22,RBMS3,RCN2,REL,RETREG2,RGN,RGS5,RNF146,RPS8,RTCB,S1PR2,S1PR3,SAMD11,SCPEP1,SDHD,SEMA4A,SESN3,SETBP1,SLC25A36,SLC5A3,SLTM,SMC3,SNRNP70,SPAG7,SPARC,SPON2,SRP9,SRSF2,SRSF3,SSBP3,SSR1,SUCLG1,TAX1BP1,TBC1D2B,TCEAL7,TENT5A,THY1,TMBIM1,TMEM108,TMEM219,TMEM9,TNIP1,TOB2,TOMM20,TRIP10,TRIP6,TRIR,TSC22D1,TSC22D2,TTC3,TUBB4B,TXN2,U2SURP,UBE2N,UBL4A,UBR5,UQCR10,USP9X,VCP,VEGFD,WDR83OS,YWHAE,YWHAZ,ZBTB20,ZFAND5,ZNF148,ZNF22,ZNF706		TFE3	transcription regulator	Activated	3.622	5.21e-05	ASAH1,ATP5PF,ATP5PO,ATP6V0E1,CKB,COX7A1,CYCS,KLF2,LDHA,MT-ATP6,MT-CO1,MT-CYB,MT-ND1,MT-ND2,MT-ND5,MYH9,NDUFV2,SERPINE1,SMAD7,VPS35
												KITLG	growth factor	Activated	3.359	1.88e-12	ACTB,AXL,B2M,CCL2,CCN2,CD14,CDKN1A,CLIC1,CXCL12,CXCL2,CXCL3,CXCL8,EEF1A1,EGR1,ETF1,F2R,FGFR1,FOS,FTH1,GJA1,HMOX1,HNRNPF,ID2,IGFBP3,ITGAV,KPNA2,LY6E,MMP2,NFKBIA,NPM1,PIM1,PKM,PLSCR1,PSMB5,RPS23,SHC1,SNAI2,ST3GAL4,STAT3,TCF12,TNFRSF1A,TPT1,TXNIP,TXNL1,UGCG,VIM,WDR1,ZNF207		miR-713 (miRNAs w/seed GCACUGA)	mature microRNA	Inhibited	-8.409	4.02e-07	ABL2,ANKRD10,APCDD1,ARF1,BEX3,CD164,CD47,CHMP2A,CHPT1,CNIH1,COL3A1,CREM,CRIP1,CYCS,CYP1B1,DAZAP2,EIF3J,FAM133B,FAM20C,FNDC3B,GEM,GFPT2,GLRX,GOLM2,GPM6B,GPRC5A,GSN,GTF2I,HMCN1,HOPX,HSP90B1,ID2,IGF2,IL1R1,ITGB1,JAK1,LHFPL2,LPP,MAN1A2,MESD,MFAP2,MMD,NDN,NFATC1,NFIA,NPC2,NSD3,NUCKS1,PERP,PGF,PGM2L1,PMEPA1,PRELP,PRPF4B,PRSS23,RAB31,RAB34,RBMS3,RBMX,RCAN1,ROBO1,ROBO2,RTN4,RUNX1T1,SEPTIN11,SERP1,SERPINH1,SRSF9,SSPN,TAX1BP3,TENT5A,TMED9,TMEM98,TRPS1,TSPO,UBE2B,UBE2L3,UBE2L6,VASN,VIM,WDR1,YWHAG,YY1,ZCCHC24,ZFHX3,ZNF207		Glutathione-mediated Detoxification	0.326	0.216	2.646	GSTA4,GSTK1,GSTM3,GSTM5,GSTO1,GSTP1,MGST3,PTGES								miR-132-3p (and other miRNAs w/seed AACAGUC)	mature microRNA	Inhibited	-17.733	2.83e-21	ABL1,ACADM,ACTR2,ACTR3,AHCY,AIG1,AKIRIN1,AMD1,ANAPC11,ANP32A,ARFRP1,ARID4B,ARIH1,ARL14EP,ARMC1,ARMC10,ATF3,ATL3,ATP6V0B,ATXN1,BCLAF1,BLOC1S4,BMP5,BNC2,BNIP2,BRI3,BRWD1,BTG2,BZW1,C16orf87,C19orf12,C3,CALU,CAPRIN1,CCDC71L,CCNG2,CD164,CDC40,CDC42EP4,CEBPZ,CERCAM,CFAP36,CHMP3,CHP1,CMBL,CMTM3,CNIH1,COA5,COL5A2,COPS9,CRK,CSDE1,CST3,CTDSPL2,CWC15,CXCL2,CYGB,DAAM1,DAZAP2,DCUN1D1,DDX24,DEGS1,DEXI,DNAJA2,DOCK4,DPY30,DPYSL3,DYNLL2,DYRK2,DYRK4,EDIL3,EDNRA,EGR1,EID1,EIF1AY,EIF1B,EIF3H,EIF4A2,EIF4A3,ELF1,ELOC,ELP6,ENSA,EP300,EPN2,ERLEC1,ETNK1,ETV1,EXOC5,EXTL2,FAM13C,FAM184A,FBXO21,FGF7,FKBP2,FLOT1,FNBP1,FOXN3,FRMD6,FYTTD1,GAPVD1,GCSH,GET1,GLIPR1,GLMP,GLUL,GNG12,GNG5,GOLGA4,GOLM1,GOSR1,GPATCH2L,GPC3,GRSF1,GXYLT2,H2AZ1,H3-3A/H3-3B,HAS2,HBEGF,HDAC3,HEXB,HIBADH,HMGXB4,HNRNPC,HNRNPM,HNRNPU,HSD11B1,HSPA1A/HSPA1B,IL33,JAM3,JOSD1,KATNBL1,KDM5A,KDM5B,KIAA2026,KITLG,KRAS,KXD1,LARP7,LIMS1,LOX,LRRC58,LRRFIP1,MAF,MAPK1,MAPK3,MECP2,MEF2A,MEIS2,MEX3C,MIA3,MICU2,MIDEAS,MIGA1,MOB1A,MRPL20,MRPL36,MRPL43,MRPS12,MSRB3,MTF2,MTPN,MTX2,MYCBP2,NABP1,NAP1L1,NCK1,NDUFA5,NDUFB10,NET1,NFE2L2,NFKBIZ,NIFK,NIPSNAP2,NNMT,NR4A2,NREP,NTNG1,OLFM1,ORMDL1,OSBPL8,PAIP2,PBDC1,PCNP,PDCD5,PDK4,PDS5A,PEA15,PHF20L1,PHLDA3,PIGK,PLAC9,PLEKHA1,PNKD,PNN,PNRC1,PNRC2,POLE4,POLR1F,POLR2J,PPFIA1,PPM1G,PPP2CB,PPP2R5C,PPT1,PRPF4B,PRPS1,PRRC1,PSIP1,PSMA2,PSMD1,PSMD12,PSMD13,PSPC1,PTAR1,PTEN,PTPA,PTS,PYURF,R3HDM4,RAB1A,RAD21,RAP2B,RBM26,RNASEH2C,RNF19A,RNPS1,RPL22,RPL31,RPL36AL,RPL37,RPL4,RPL7L1,RPS28,RSL24D1,RTF1,RTN4,S100A2,SAP30L,SCCPDH,SDCBP,SDF2,SEMA4A,SENP7,SEPHS1,SEPTIN10,SERP1,SERPINE2,SGK1,SH3BGRL,SKAP2,SLAIN2,SLBP,SLC25A28,SLTM,SMAD2,SMS,SNRNP40,SNRPB,SNRPD3,SNW1,SNX7,SOCS2,SOD2,SOX4,SPPL3,SPRED1,SPRY1,SPTSSA,SRP72,SRP9,SS18,SSR3,STMN1,STUB1,SUCLA2,SUDS3,SUPT4H1,TBCA,TCF7L1,TEX264,TFDP1,TGFBI,TIMM9,TJP1,TLK1,TM4SF1,TMED7,TMEM14B,TMEM41B,TMEM43,TMEM50B,TMEM51,TMEM87A,TMEM9,TRIM44,TSNAX,TUT4,TWIST1,TXNDC15,TYMP,UBA2,UBAC1,UBAC2,UBE2D2,UBE2G2,UBLCP1,UFD1,UPF1,UQCRFS1,USP9X,VASN,VCAM1,WASHC4,WTAP,YAP1,YIPF5,YWHAG,ZBED5,ZBTB20,ZCCHC14,ZFC3H1,ZKSCAN1,ZNF24,ZNF280D,ZNHIT1,ZSWIM6		fatty acid	chemical - endogenous mammalian	Activated	4.551	0.0247	ABCA1,ACOX1,AHR,AKT1,ATF6,ATP5F1C,BAX,CCN1,CDKN1B,CREM,DDIT3,FAS,HSPA5,IL6,IRS1,LAMP1,LDLR,LPIN2,MACROH2A1,MICA,NDUFB6,NFKBIA,NR4A1,NR4A2,NR4A3,PPA1,PTEN,PTGS2,RXRA,SERPINE1,SQSTM1,TFAM,TNFRSF10B,VCAM1		Inhibition of Angiogenesis by TSP1	1.1	0.235	2	AKT1,CD47,GUCY1A1,GUCY1A2,GUCY1B1,HSPG2,JUN,TGFB1								miR-12202-3p (and other miRNAs w/seed CUUCUCU)	mature microRNA	Inhibited	-13.843	0.000956	AAMDC,ABHD17A,ADAMTS8,AHI1,AIMP1,AK3,AMD1,ANGPTL4,ANKRD11,APCDD1,AR,ARPC3,ASPH,ATP5MC2,ATXN7,BACE1,BAMBI,BHLHE40,BICC1,BOC,C1QTNF7,C1S,C6orf62,C7orf50,C9orf78,CACUL1,CBR1,CCBE1,CCDC115,CCDC14,CCDC82,CCND1,CCT7,CDC42BPA,CDC42EP3,CFAP97,CH25H,CHMP5,CHN1,CHRDL1,CIR1,CLIC4,CMTM6,CNPY4,COA5,COL6A6,COPS2,COPS8,CREG1,CSGALNACT2,CSNK1A1,DCAF5,DDX6,DIAPH2,DLGAP4,DMAC1,DRAP1,DST,DYNC1H1,EBAG9,EEA1,EIF3I,EMP2,FAM120AOS,FBLN5,G0S2,GFPT1,GJA5,GNAI3,GNPTG,GOLGB1,GTF2A2,HDDC2,HES1,HM13,HNRNPU,HSBP1,HSPD1,HYAL2,IER3IP1,IGFBP3,INHBA,ISCU,JUND,KDELR1,KDM5A,KITLG,KMT5A,LEPROT,LIMS1,LPP,LSM1,LSM4,MAF,MAP1B,MAP3K13,MAP4K4,MARVELD1,MBIP,MBNL1,MCFD2,MDM4,MEIS3,MFGE8,MID1IP1,MRFAP1,MRPL33,MRPS33,MSRB3,MTURN,NCAM2,NDNF,NET1,NHERF2,NSA2,NSD3,NTM,OLFML2B,ORMDL1,OSBPL1A,OTUD1,PCNX4,PGF,PHACTR2,PHACTR4,PIGP,PLTP,PMEPA1,POLR2K,PPCS,PPP1R10,PPP1R12A,PPP2R5E,PRDX3,PRKG1,PSMD4,PTGIR,PYURF,RAB13,RAN,RBBP7,RDH11,REXO2,RHOBTB3,RND3,RPL12,RPL37,RPL7L1,RPN2,S100A10,S1PR3,SCAF11,SCP2,SENP6,SENP7,SERPINE1,SERTAD2,SFTPB,SH3BGRL,SH3PXD2A,SIVA1,SLC39A1,SLIT3,SLTM,SMAD7,SMARCA2,SNAI1,SPARCL1,SPOP,SRSF4,SSR1,SSR2,STIM2,SUPT16H,SWI5,SYNE1,TACC1,TAF12,TAOK1,TBL1XR1,TCAF1,TCF7L2,TCIM,TENT5A,THUMPD1,TMED3,TMEM263,TMEM43,TMF1,TNIK,TOR1AIP1,TRAPPC2L,TRIQK,TSC22D3,TTC14,UBXN4,UGCG,UQCR10,VGLL3,VIM,VKORC1,VPS36,XIAP,YPEL5,ZBTB16,ZBTB20,ZFTRAF1,ZNF207,ZNF24,ZNF302,ZNF652,ZNF704,ZNF791,ZNRF1		MAOA	enzyme	Activated	3.621	2.87e-08	ACTA2,ALDH1A1,AMOTL2,CCL2,CCN1,CCN2,CCND1,CD44,CEBPD,IGFBP3,IL6,MCL1,MYC,SOCS3,TGFB1,TNC,VIM,YAP1
												cardiotoxin	chemical - other	Activated	3.357	2.31e-15	ANGPTL4,AOC3,APRT,B2M,BGN,CCL11,CCL2,CCND2,COL1A1,COL1A2,COL6A2,CTSB,DCN,FGF2,FGF7,FGFR1,FST,FSTL1,GSN,HGF,HSP90AA1,HSPA5,IGF1,IGF2,IGFBP3,IGFBP7,IL1R1,INHBA,ITGA5,ITGB5,KPNA2,LTBP1,MEST,MMP2,MYH9,NAMPT,NASP,NPM1,PGAM1,PLAGL1,PTN,RANBP1,SERPINE1,SERPINF1,SFRP2,SNRPD1,STAT3,THBS1,TIMP1,TSC22D1,VEGFA		miR-6753-5p (miRNAs w/seed ACCAGGG)	mature microRNA	Inhibited	-8.399	2.38e-05	ABHD2,ADH1B,AEBP1,AHR,AOC3,ARF3,ARHGDIA,ARL4C,ATP1A1,BANF1,C7,CALM1 (includes others),CALR,CALU,CAV1,CAVIN1,CCDC186,CCND2,CD74,CD99,CDC42,CDKN1A,CFL1,CHMP4B,CLIC1,COL8A1,COX6B1,CPE,CXCL14,EGFL6,EIF1,EIF5A,ELK3,ENY2,FAM114A1,FTH1,G3BP1,GLIPR2,GNB1,GNG12,GPNMB,HNRNPAB,HNRNPC,KCTD20,KIAA0930,LGALS3BP,LITAF,MCRIP1,MDK,MFGE8,MLEC,MMP2,MPST,MTPN,NDUFA11,NDUFAF8,NEDD8,NFATC1,NFIX,NSD3,PBDC1,PCBP2,PHLDA3,PIM3,PSAP,PTP4A2,REEP3,RNF7,S100A16,SEC31A,SELENOH,SERBP1,SERP1,SH3PXD2A,SNX6,SOCS3,SQSTM1,SSPN,SULF1,SURF4,TACC1,TCF25,TCF4,TIPARP,TNFAIP3,TRIR,TUBB6,TWSG1,VEGFD,WIPI1,WNT2B,ZFHX3,ZFP36		Chondroitin Sulfate Biosynthesis (Late Stages)	0	0.132	2.646	CHPF,CHST12,CHSY1,CSGALNACT1,CSGALNACT2,HS6ST1,SULT1A1								miR-505-3p (miRNAs w/seed GUCAACA)	mature microRNA	Inhibited	-17.727	1.49e-12	ABL2,AFF4,ALDH1A3,ANAPC11,ANGPTL1,ANKRD10,AP3D1,APBB2,APCDD1,ARID4B,ARL16,ASAH1,ATG12,ATOX1,ATP6AP2,ATP6V0B,ATP6V1A,ATP6V1B2,ATP6V1G1,ATRAID,ATXN7L3B,B4GALT4,BAG2,BHLHE22,BMP2,BOC,BOD1L1,BPNT2,BRI3,C1orf52,C1QTNF2,C1QTNF7,C1RL,CACNA2D1,CACYBP,CANX,CAP1,CARHSP1,CAV2,CBX5,CCDC174,CCNC,CCNG2,CD200,CD44,CDC40,CDC73,CDK14,CDKN1B,CDR2,CDV3,CEP170,CERCAM,CHCHD5,CHD2,CHMP3,CHP1,CLMP,CLSTN1,CMIP,CNIH1,COL15A1,COX17,COX5A,CPNE3,CREB1,CREBRF,CRYBG3,CSNK1A1,CTCF,CTDSPL2,CXCL14,DCAF7,DCTN5,DDX17,DDX3Y,DEXI,DHX15,DNM1L,EBAG9,EEF1A1,EFR3A,EIF1AX,EIF2S2,EIF3A,EIF3K,EIF3M,EIF4EBP2,ELK3,ELL2,ELP6,EMC4,EMD,EPDR1,EPHA3,EPSTI1,ESYT2,ETNK1,FAM107B,FAM172A,FAM32A,FBLN2,FBXO11,FBXO32,FGF18,FKBP14,FNDC3B,FRS2,FST,FYTTD1,GAS7,GBP2,GCSH,GDE1,GID8,GMFB,GNA12,GNB4,GOLPH3,GPATCH2,GPATCH8,GPR161,GYG1,GYPC,H3-3A/H3-3B,HMG20A,HMGB1,HNRNPAB,HNRNPM,HOOK3,HSP90AA1,HSPD1,IER3IP1,IFI16,IL33,IL6ST,ITGB1,IVNS1ABP,JMJD1C,KCTD12,KIAA1143,KPNA4,KRAS,KRT17,LACTB,LAMP1,LAPTM4B,LCMT1,LDOC1,LIMS1,LPAR1,LRP12,LRRCC1,LRRFIP1,MAEA,MAFF,MAGED1,MAGED2,MAGEH1,MAPK1IP1L,MARCHF5,MCTP2,MEF2D,MEIS1,MEIS2,MEX3C,MFAP4,MIER1,MIS18BP1,MORF4L2,MRAS,MRPL43,MRPS33,MTDH,MYLIP,NAA20,NAA60,NAP1L4,NCK2,NDNF,NDUFA13,NDUFC2,NECAP2,NOP58,NXN,PAFAH1B1,PAFAH1B2,PBRM1,PBX3,PDP1,PDS5A,PEAK1,PHF11,PHKB,PIP4P2,PIP5K1A,PLA2G12A,PLEKHB2,PLEKHM2,PLK2,PMP22,PNN,PPHLN1,PPP4R3A,PRKG1,PRPF38B,PRPF4B,PTEN,PTGES2,PTK2,PTN,PTPN11,PTPN2,PUM2,PURA,PURB,PYURF,RAB8B,RABGAP1,RAI14,RAN,RBM43,RBMS3,RBPJ,RHOU,RIF1,ROR1,RPL14,RPL15,RPL37,RPS21,RSBN1,SAV1,SCAF11,SCOC,SCP2,SDCBP,SEC63,SENP7,SEPTIN7,SERINC5,SERTAD2,SF1,SIAH1,SLC5A3,SLC8A1,SMARCC1,SMIM14,SMNDC1,SMPD1,SNRPD2,SNX3,SNX9,SON,SOS1,SPON1,SRP19,SRP72,SRSF11,STT3B,SUMO2,SYAP1,SYNJ2,SZRD1,TBX5,TCF7L2,THAP11,THBS1,THUMPD1,TIMP3,TLE4,TM9SF2,TMED10,TMED7,TMEM14C,TMEM165,TMEM203,TMEM218,TMEM243,TMEM259,TMEM42,TMEM45A,TMEM47,TNIP1,TRAPPC4,TRIM44,TRMT112,TWF1,TWSG1,TXNDC15,UBE2E3,UBE2F,UBL3,UBLCP1,UBN2,UBXN7,UPF3B,UQCR11,URM1,USP14,VBP1,VCAM1,VGLL3,VPS13C,VSTM4,YTHDC1,YWHAQ,ZBTB11,ZBTB20,ZC3H12A,ZCCHC24,ZFP36L1,ZMYND11,ZNF292,ZNF326,ZNF91,ZSWIM7,ZYG11B		TRAF3IP2	enzyme	Activated	4.547	0.00609	AGER,CCL11,CEBPD,COL1A1,COL3A1,CXCL1,CXCL16,CXCL2,CXCL3,FGF2,HIF1A,ICAM1,IL11RA,IL33,IL6,ISG15,MMP2,NFKBIZ,POSTN,TGFB1,TNFRSF12A,TRAF4,VCAM1,ZC3H12A		Granzyme B Signaling	0.795	0.25	2	CYCS,NUMA1,PARP1,PRKDC								miR-3150b-3p (and other miRNAs w/seed GAGGAGA)	mature microRNA	Inhibited	-13.834	0.000283	AAK1,ABHD14A,AGER,AGPAT1,AHDC1,ALDH9A1,ANP32E,AOC3,AOPEP,AP1S1,AP2M1,APCDD1,APH1A,APOBEC3C,APOL6,ARF5,ARHGDIA,ARHGEF12,ARHGEF40,ARID1A,ATP5IF1,ATP6V0C,BASP1,BAZ2A,BRD4,BRK1,BTG2,C1QTNF3,CANX,CBX5,CBX6,CCL11,CCND2,CD302,CD4,CD63,CDC42BPA,CDKN1A,CHCHD5,CHP1,CHRDL1,CIB1,COL6A1,COMMD2,CORO1B,CPNE1,CRABP2,CSGALNACT1,CTDSP2,CXCL12,CYTH2,DAB2,DCP2,DCTN3,DENND10,DEPP1,DLG1,DNAJB2,DPM2,DYNLRB1,EDF1,EID1,EIF4EBP2,EIF5A,ELF3,EPSTI1,ERG28,ERGIC3,EXTL2,FAM89B,FASTK,FBXO7,FKBP1A,FKBP5,FKBP8,FMO2,FOSB,FOSL1,FOXF2,FUNDC2,GANAB,GAPDH,GJA5,GNAI2,GNG12,GOSR1,GPX1,GSK3A,GSTA4,GULP1,HAS1,HBP1,HDGF,HOXB5,HYI,IER2,IGF2,IMP3,ING4,INHBA,IQGAP1,KDM5A,KLHL24,KREMEN1,LAMTOR1,LAMTOR4,LASP1,LBH,LEPROT,LGALS3BP,LHFPL6,LIFR,LUZP1,MAML2,MANBAL,MAP7D3,MARCKSL1,MAX,MAZ,MBIP,MCRIP1,MGAT1,MID1IP1,MMADHC,MRPS18B,MT-ATP6,MTPN,MXI1,MXRA7,MYLIP,N4BP1,NDRG2,NDUFA11,NDUFA4,NFIC,NHLRC3,NOTCH2,NR2F6,NT5DC2,NTAN1,NUDT4,OS9,P3H4,PABPN1,PAXX,PDLIM1,PEBP1,PFDN1,PGRMC2,PHYHD1,PIGT,PLA2G2A,PLAC9,PLAT,PLP2,POGLUT3,POLR2G,PPP1R12B,PPP1R18,PPP1R3C,PRELP,PRKAR1A,PRKRA,PRRC2B,PTP4A2,RAB2A,RAB7A,RASGEF1B,RBM8A,RCAN2,RHOA,RNF216,ROBO2,RPA2,RPS9,RUNX1T1,SDC3,SERPINB6,SERPINB9,SF1,SH3GL1,SHFL,SLC25A37,SLC39A13,SOCS3,SPATS2,SRGAP1,STAT2,STEAP2,SUCLG2,TACC1,TAGLN,TAMALIN,TCF12,TEX264,TGOLN2,THAP11,THRA,TM4SF1,TMED10,TMEM141,TMEM176B,TMEM59,TNKS1BP1,TNRC6B,TRIM44,TRIM8,TRIR,TSC22D3,TSC22D4,TSPYL2,TSR2,UBAC2,UBE2H,UBE2L3,URM1,VAMP2,VPS25,VSTM4,YPEL2,YWHAH,YWHAZ,ZBED3,ZC3H12A,ZNF638,ZNF652		NFYA	transcription regulator	Activated	3.618	1.11e-05	BBC3,CALR,CAT,CDC42,CDKN1A,COL1A2,EGR1,EPHX1,FTH1,GADD45A,GADD45B,GUCY1B1,HOXB4,HSPA5,ICAM1,IGF1,IRF1,JUN,JUNB,JUND,LMAN1,PGK1,PKM,PPP1R15A,RHOB,TXNIP,UBE2I
												hydroxyurea	chemical drug	Activated	3.354	0.000606	BAX,CCL2,CCND2,CDKN1A,CXCL2,CXCL3,CXCL8,GADD45A,GPX1,IFI6,KLF4,MARCKS,MYC,SAR1A,STAT1,TGFB3,TNFAIP3		miR-7155-5p (miRNAs w/seed CUGGGGU)	mature microRNA	Inhibited	-8.399	0.0436	ABHD2,AEBP1,AKAP13,ATP2B4,B4GALT1,BGN,CCL2,CCN2,CD151,CD74,CFL1,COPZ2,COX6B1,CRABP2,CRIP1,CYBRD1,DDX24,DIO2,DYNLRB1,EGR3,EIF1AX,FGFR1,FOSL1,FOSL2,G3BP1,GABARAP,GLIPR2,GNAI2,GNG12,GPX3,HES4,HIF3A,HSPB6,IGF2,IGFBP5,ITGA5,KCTD12,KDELR1,LGALS3BP,LITAF,MARCKSL1,MAT2A,MCRIP1,MFAP2,MFGE8,MIDN,MRC2,MYL6,MYL9,MYOF,NDUFA12,NFKBIA,NINJ1,NUCB1,NUPR1,OAF,OSR2,PA2G4,PDGFRL,PGAM1,PHLDA3,PIM3,PRELID1,PTGES,RCN3,RGS5,RHOA,RHOC,SGCD,SLC4A7,SPCS1,SPSB1,STAT3,TAGLN2,TGM2,THBS3,THY1,TIMP2,TMEM208,TMEM70,TMSB10/TMSB4X,TNXB,TPM4,TSHZ2,TXNIP,UBE2L6,UBXN4,UQCRH,VDAC1,VKORC1,WDR43,YIF1A,ZCCHC24		Stearate Biosynthesis I (Animals)	0	0.186	2.646	ACOT9,ACSL3,ACSL4,BDH2,DHRS7,ELOVL1,LPGAT1,OSGEP,PPT1,PTGR1,SIRT2,TECR,THEM4								miR-217-5p (and other miRNAs w/seed ACUGCAU)	mature microRNA	Inhibited	-17.724	4.59e-18	AAK1,ACAA1,ACOX1,ADAM9,ADGRG6,ADI1,ADSS2,AGFG1,AGGF1,AGTRAP,AK3,AKAP12,ANKH,ANP32E,AP3S1,APPBP2,ARMC10,ARPC1B,ASAP1,ATF1,ATF2,ATMIN,ATP1B1,ATXN10,ATXN7L3B,BAG3,BCL2L11,BEND6,BICC1,BUD23,C15orf40,C15orf61,C5orf15,C5orf24,CALCOCO1,CAV2,CCDC102A,CCSER2,CDK2AP1,CDKN1B,CHORDC1,CHPF,CHRDL1,CHSY1,CILK1,CLIC4,CNRIP1,COL8A1,COMT,COPB2,COX5A,COX7A2L,COX7B,CRBN,CST3,CTDSPL2,CTSO,CXCL14,CXCL2,CYB561A3,CYP7B1,DACT1,DACT3,DARS1,DCBLD2,DCP2,DCUN1D1,DDX17,DKK3,DNAJA1,DNAJB4,DNAJB9,DNAJC19,DPM3,DPYSL3,DTYMK,EDIL3,EIF1B,EIF2S3,EIF3J,EIF5B,ELN,ELOC,EMP1,EMP2,ENAH,ERH,ETFRF1,EXTL2,F2R,FAM107B,FAM98A,FAS,FBXO11,FBXO32,FGF7,FNDC1,FOXO1,FXR1,G3BP2,GBP3,GDF10,GDI2,GHITM,GMFB,GMPS,GNG11,GOLIM4,GOPC,GPBP1,GTF2E2,GUCY1A1,GYPC,HAS2,HERPUD1,HIBADH,HIPK3,HMGN3,HNRNPA2B1,HNRNPA3,HNRNPH2,HOPX,HSPA9,HTRA1,HYCC1,IL6,ISG20L2,ITGAV,ITM2B,ITPA,KIAA0930,KIAA1143,KIAA2026,KITLG,KLF3,KRAS,LAMP2,LAMTOR3,LMAN1,LMO7,LPAR1,LPGAT1,LPIN2,LUC7L3,LYPLA1,MAF,MAP1B,MAPK1,MBTPS1,MCL1,MEAF6,MEOX2,METTL23,MGP,MICU3,MKRN1,MORF4L2,MOSMO,MPC1,MRPL13,MRPL27,MRPL33,MRPL42,MSN,MTPN,NAA50,NAP1L1,NDN,NDUFB4,NEK7,NEXN,NF1,NFATC2IP,NFIA,NKAP,NKAPD1,NR4A2,NT5DC1,NTM,NUDCD2,OTUD1,PAK2,PCNA,PDCD6IP,PDE5A,PDHA1,PFDN1,PFN2,PHF6,PICALM,PIP4P1,PJA1,PLEKHB2,PLK2,PNRC2,POLR2H,PON2,PPP4R2,PPTC7,PRELID1,PRPF38B,PRPS1,PSIP1,PSMG2,PTAR1,PTEN,PTPN2,PTTG1IP,PYGO1,PYURF,QKI,QSER1,RAB4A,RAB8B,RAC1,RAD23B,RALBP1,RBIS,RBMX2,REST,RILPL1,RIPK2,RLIM,RNF187,RPS27A,RSL24D1,RTF1,SAA1,SARAF,SAT1,SCAMP1,SCP2,SEC11A,SEL1L,SELENOP,SENP6,SENP7,SEPHS1,SFPQ,SH3BGRL,SKAP2,SLC16A1,SLC30A1,SLC38A2,SLC66A3,SNAI2,SNRNP27,SNRPB,SNRPC,SOS1,SPCS2,SRP19,SRPK2,SRSF1,SRSF10,SSR3,STAT1,STK3,SUCLA2,SUMF2,SURF1,SURF4,SYNCRIP,TAOK1,TBC1D15,TBCA,TBCC,TBL1XR1,TDG,TDO2,TET1,THOC2,TIA1,TM9SF3,TMA16,TMED10,TMED2,TMED4,TMED9,TMEM123,TMEM126B,TMEM65,TMOD3,TMSB10/TMSB4X,TOB2,TOPORS,TOR1AIP1,TRIQK,TRPS1,TSC22D2,TUBB6,TXNL1,UBA2,UBE2H,UBL3,UBR1,UCHL1,UFSP2,UGP2,UQCC3,VGLL3,VIM,VPS13C,WAPL,WDR82,WIPF1,WIPI1,WNT5A,YAF2,YES1,YME1L1,YTHDC1,YWHAG,YWHAZ,ZC3H14,ZEB1,ZMPSTE24,ZNF207,ZNF302,ZNF322,ZNF721,ZRANB1		6-hydroxydopamine	chemical toxicant	Activated	4.546	2.34e-08	ATF4,BAD,BAX,BBC3,BNIP3L,C3,CALR,DDIT3,DDIT4,FOS,FOSB,GADD45G,GPX1,HEPH,HERPUD1,HSP90AB1,HSPA1A/HSPA1B,HSPA4,HSPA5,HSPA8,HSPA9,IL6,JUN,MAPK1,MEF2D,MT-CO1,NCAM1,NR4A2,P4HB,PDIA3,PPIB,PSMB2,PSMC4,PTGS2,PYCARD,RPL29,SERP1,SOD2,TIMP2,UBC,UBE2D3,VCP,ZMAT3		Tryptophan Degradation III (Eukaryotic)	0.72	0.217	2	ACAA2,HADHA,HADHB,PARK7,TDO2								miR-3679-3p (miRNAs w/seed UUCCCCC)	mature microRNA	Inhibited	-13.831	5.07e-07	ACAA2,ADAMTS2,ADAMTS8,ADI1,AK3,AP1S1,AP3S1,APH1A,ARF5,ATG12,B2M,B4GALT2,BBC3,BHLHE22,BZW1,C1QTNF7,CAVIN1,CBX1,CBX3,CCBE1,CCN2,CCNG2,CEMIP2,CFI,CHD9,CHRDL1,CLNS1A,CLTC,CNOT4,COMP,COPZ1,COX7C,CREBRF,CSDE1,CSRNP1,CSRP1,CSRP2,CTDNEP1,CYCS,DDIT3,DDIT4,DDX6,DEXI,DNAJB2,DR1,DYNLL2,EGR1,EIF4EBP2,EMC2,EPSTI1,ERF,ERLEC1,FAM120AOS,FAM13C,FAM43A,FIBIN,FMO2,FSTL1,GABARAP,GDF11,GEM,GLI3,GNB2,GPX7,GYPC,H1-0,HACD3,HEBP1,HMGN2,HOXB2,HSP90AA1,ICAM4,ID4,IFNAR1,IGFBP3,ILF2,ILK,INHBA,INTS6,IP6K2,ITGBL1,JMJD8,KCNE4,KIAA2013,KLF9,KLHL24,LEPROT,LHFPL6,LMO4,LRP6,LSAMP,LSM4,LURAP1L,MANBAL,MANF,MAPRE2,MARCHF7,MAZ,MDFI,MDM4,MEF2A,MEIS2,METTL9,MFHAS1,MICOS10-NBL1/NBL1,MKNK2,MSL1,MSN,MTARC2,NARS1,NCOA1,NDUFA10,NEXN,NFIX,NHP2,NPNT,NRP1,NSMCE3,NTM,NUDCD2,NUDT4,OAZ2,OSTF1,PAIP1,PALMD,PCBD1,PDIA3,PEBP1,PFN2,PHIP,PIK3R1,PIM1,PKN2,PPP1R2,PPP1R3C,PPP4R2,PRRX1,PSAP,PSMD2,PTPRD,RAB4A,RAB5A,RAP2B,RASSF8,RBM22,RBM43,RCAN2,RDH11,REXO2,RHOJ,RNF10,RNF11,ROCK1,RPL23,RSBN1,RYBP,SCAF11,SEPTIN11,SEPTIN7,SET,SGCD,SHARPIN,SLC39A1,SMARCC2,SNRPD3,SNW1,SOCS3,SOD3,SOX4,SPAG7,SPOP,SSBP3,SUCLG2,TBCA,TBL1XR1,THRA,THRAP3,TIMM8B,TIPRL,TM4SF1,TMED2,TMEM179B,TMEM219,TMEM87A,TNRC18,TNS1,TOMM20,TRIM44,TSC22D1,U2SURP,UBE2M,UBR5,UBXN4,VASP,VEGFB,VGLL3,VGLL4,VPS25,YIPF6,YPEL2,ZBTB4,ZEB2,ZFP36,ZFR,ZNF148,ZNF638,ZNF644		DDX3X	enzyme	Activated	3.615	6.98e-14	AR,CCND1,CDKN1A,CTNNB1,EIF2A,GNB2,IRF3,PRKRA,RAC1,RPL11,RPL13,RPL15,RPL28,RPL36,RPL37A,RPL7A,RPLP0,RPLP1,RPLP2,RPS16,RPS19,RPS3,RPS5,RPS9,RPSA,XBP1
												methamphetamine	chemical drug	Activated	3.337	4.58e-06	ATP5F1A,BAX,CREM,EGR1,FOS,FOSB,FOSL1,FOSL2,H3-3A/H3-3B,HMOX1,ICAM1,INMT,JUND,LGALS1,MAOA,MMP2,MYC,NDUFB8,NR4A1,PLSCR1,PPP3CA,TIMP2,TNFRSF1A,TXN,VCAM1		miR-3616-3p (miRNAs w/seed GAGGGCA)	mature microRNA	Inhibited	-8.39	0.0143	ABHD2,ADAMTS4,ADD3,AOC3,ARF1,ATOX1,ATP6V0C,ATP6V0D1,ATP6V1G1,B4GALT1,BANF1,BAX,BBLN,BLOC1S6,BMP5,CALM1 (includes others),CALR,CALU,CAP1,CDC42SE1,CDKN1A,CERCAM,CLIC4,COL6A1,COX5A,CRIP2,CSRNP1,CYBA,CYBRD1,DCN,DDR2,EDNRA,EIF5A,EMP2,F2R,FKBP10,FMO2,GADD45A,GNB2,GNG12,GPX3,GSPT1,HES4,HIF3A,HMGA1,HNRNPA3,HSPB8,IGFBP6,IL1R1,IL32,JAK1,LBH,LGALS3BP,LMAN1,LUZP1,LY6E,MAP4,MAPKAPK2,MCRIP1,MIDN,MLEC,MLLT11,NAMPT,NDRG2,NDUFA11,NEU1,NFKBIA,NSD3,PCOLCE,PFN2,PGF,PGRMC1,PHLDA3,PIM3,PLPP3,PRELID1,PRMT2,PTTG1IP,RAB21,REEP5,ROBO1,S100A10,SAA1,SELENOH,SHC1,SLC20A1,SLC2A3,SPRY1,SPTAN1,STMN3,TAGLN2,TBX3,TCF12,TCF21,THBS2,TIMP2,TIMP4,TMED10,TMED9,TPI1,TUBB6,TXNL4A,UBE2N,VAT1,VEGFA,VKORC1,YWHAG,ZBTB16,ZFAND5,ZFP36L2		Superpathway of Methionine Degradation	0	0.184	2.646	AHCY,AHCYL1,MAT2A,MCEE,MGMT,MTR,PRMT1								miR-15a-3p (miRNAs w/seed AGGCCAU)	mature microRNA	Inhibited	-17.69	4.78e-08	ABCF1,ACBD3,ADAM12,ADAM17,AHCY,AIDA,AKR1B1,AP3B1,APPBP2,AR,ARF1,ARL4C,ARL6IP1,ARL8B,ARMCX2,ARPP19,ATP5F1D,ATP5IF1,ATP6V1D,B4GALT4,BABAM1,BBLN,BCHE,BCL10,BCLAF1,BGN,BLOC1S4,BNC2,BOD1L1,BPNT2,BRK1,BTF3L4,BTG2,C19orf25,C5orf24,CAMK2D,CARHSP1,CAT,CBX1,CBX5,CCDC115,CCDC8,CCNG2,CCNL2,CD276,CD47,CDC40,CDK6,CHMP5,CINP,CIRBP,CISD1,CLIC4,CMBL,CNOT7,COPZ2,COX4I1,COX7A2L,CPNE3,CREB3L2,CREB5,CREBZF,CSGALNACT1,CTBP2,CTSO,CWC27,CYBC1,CYBRD1,CYC1,CYFIP1,DBNL,DCBLD2,DDHD1,DDRGK1,DDX3Y,DDX5,DEDD2,DENR,DEXI,DHX15,DIPK2A,DNAJB2,DPM1,DR1,DSEL,EFCAB14,EIF4A3,EPHA3,ESYT2,ETS2,FAM133B,FAM13C,FAT3,FGFR4,FLCN,FOXF1,FRZB,GABARAPL2,GALNT15,GDI2,GET1,GID8,GLI2,GLTP,GMPPA,GNA11,GNAI3,GNAQ,GNG12,GOLM1,GOLM2,GOSR1,GSTO1,H4C3,HGF,HLA-A,HMOX2,HNRNPAB,HSPB8,HTR2A,ID2,IFI16,IL11RA,IL33,ING1,INHBA,IRAG1,ITFG1,ITPRIPL2,JMJD8,KDSR,KIAA1143,KIF1B,KLF9,KLHDC2,KLHL24,KMT5A,LAMTOR5,LARP4,LAYN,LBH,LHFPL2,LIMA1,LRRC17,LRRC58,LRRC75A,LZTS2,MAGT1,MAP9,MED28,MED29,METTL5,MEX3B,MEX3C,MICOS10,MICU3,MPZL1,MRFAP1,MRPL33,MRPL50,MRPS10,MRPS11,MRPS14,MRPS18A,MRPS18C,MRPS23,MTPN,MXRA8,NAA50,NAMPT,NBN,NDUFA5,NKAP,NPNT,NUCB1,NUDC,OAF,OSBPL1A,PABPN1,PAPOLA,PARP9,PBRM1,PCNP,PDIA5,PDK4,PDLIM4,PFDN1,PFDN5,PGF,PGM3,PGP,PHF11,PHLDA3,PIEZO2,PIGK,PKIA,PLEKHA3,PMM1,PNRC2,POLE3,PPCS,PPP1R15B,PPP4R2,PRKDC,PRPF38A,PRPSAP1,PRRX2,PTGER2,PTPN2,PWP1,PWWP2A,PXK,QPRT,RAB21,RAB29,RAB31,RAB5B,RAB8B,RALY,RBCK1,RBMS3,RCAN2,RDX,REM1,RFC1,RGL1,RHOQ,RNF13,RNF168,RNF19A,RNF24,RNF7,RPAP2,RPL18,RPL37A,RRP36,RUNX1T1,SDC2,SDC4,SEC62,SEM1,SEMA3C,SEPHS1,SERINC5,SERTAD3,SFPQ,SFRP4,SH3BGRL,SH3BP5,SLC25A1,SLC39A7,SMAD3,SMAD5,SMIM14,SMIM20,SMIM3,SMS,SNRPB,SPCS1,SPSB1,SRP72,SSNA1,SSPN,STAT3,STRAP,STRN3,SUMO3,SUPT5H,SUPT6H,SYNJ2,TADA3,TAF15,TAF1D,TAGLN2,TASOR,TCTN3,TERF1,TFAM,TIMP2,TJP1,TM9SF2,TMED2,TMEM59,TNFAIP3,TNKS2,TOB1,TOR1AIP2,TPI1,TPP1,TRADD,TSPYL1,TUBB2B,UBE2G1,UBE2H,UBE2M,USP22,USP8,USP9X,VAMP3,VCAM1,VCP,VDAC3,VPS26A,WASF2,WDR41,WDR82,WLS,YME1L1,YPEL3,ZBTB4,ZBTB44,ZDHHC20,ZMAT2,ZMYM5,ZNF106,ZNF281,ZNF451,ZNF593,ZNF677,ZNF703,ZNF800,ZNRD2,ZNRF1,ZSCAN18		Growth hormone	group	Activated	4.543	1.59e-11	ACAA1,ACTB,AKR1A1,AKR1B1,ANGPTL4,APOE,ARID5B,ATP5MC2,BCL6,BMP2,BMP4,C3,CA3,CAT,CCND1,CCND2,CEBPB,CEBPD,CITED2,CLU,COL18A1,COL1A1,COL3A1,COMT,CXCL1,CXCL2,DDIT3,DDT,DECR1,DYRK2,EGR1,FDPS,FKBP5,FN1,FOS,FOSL2,FTH1,FZD7,GDF15,GLUD1,GSTM5,GSTP1,HADHB,HES1,ICAM1,ID1,IER3,IGF1,IGFBP2,IGFBP3,IGFBP5,IGFBP6,IL6,IRF1,JUN,JUNB,KLF10,LDLR,MT-CO2,MT-CYB,MT-ND3,MT-ND5,MYC,NAMPT,NDRG2,NFKBIA,NR2F6,PCNA,PDK4,PFKFB3,PLAAT3,PLK2,PPP1R15A,PRDX3,S100A4,SGK1,SNAI2,SOCS1,SOCS2,SOCS3,SOD1,SPARC,TAF11,TCF21,TGFB1,TGFB3,TGFBR2,TKT,TSC22D1,TUBA1A,UGDH,YWHAZ,ZEB2		B Cell Activating Factor Signaling	0.662	0.186	2	FOS,JUN,NFAT5,NFKB1,NFKBIA,NFKBIE,REL,TNFSF13B								miR-6827-5p (miRNAs w/seed GGGAGCC)	mature microRNA	Inhibited	-13.827	0.0118	ABHD14A,ADAMTSL2,AEBP2,AGPAT2,ANKRD65,ANTXR1,AP2M1,ARFGAP2,ARFRP1,ARL2,ARL8A,ARRDC3,ATG101,ATOX1,ATP6AP1,ATXN2,ATXN7L3B,AUP1,B4GALT1,BGN,BLOC1S1,CACUL1,CALM1 (includes others),CBX6,CD151,CD82,CDC42EP4,CDKN1A,CEBPB,CHCHD5,CHMP4A,CLSTN1,CNN2,COL1A1,COPZ1,COPZ2,CORO1C,COTL1,CREB3,CRIP1,CRISPLD2,CSRNP1,CSRP1,CTSD,CTSO,CXCL12,CYB561A3,DACT3,DBNL,DEPP1,DGCR6L,DGUOK,DNAJC3,DR1,EHD2,EIF3H,ELF3,EMILIN1,EPB41L2,EPN1,ERG28,EVA1B,FAAP20,FAM89B,FBXO17,FILIP1,FKBP1A,FKBP8,FMO2,FMOD,FOLR1,FOSB,FOXF2,FSCN1,G3BP2,GAS7,GOLGA2,GPR153,H2AJ,HDGF,HEG1,HMGA1,HMGN2,HNRNPA1,HNRNPUL1,HOXA3,HOXA6,HOXB5,HSP90AB1,HSPB6,HSPB8,HYCC1,ID3,IGFBP4,IQSEC1,JMJD8,KANK2,KDELR1,LAGE3,LASP1,LGALS3BP,LRRC75A,MAP1LC3A,MARVELD1,MBD3,MCRIP1,MDM4,MFAP4,MKRN1,MLEC,MPZL1,MRGPRF,MRPL54,MTURN,MUC1,MXRA7,MXRA8,MYDGF,MYLIP,NDUFA11,NDUFA3,NDUFS7,NHLRC3,NR1H2,NRBP1,OAF,PA2G4,PABPN1,PCNP,PEPD,PGAM1,PGM3,PHACTR2,PIN1,PKIG,PLEKHF1,PMF1/PMF1-BGLAP,PPCS,PPP1R14B,PRELP,PRMT1,PRRC2B,PSAP,PTGDS,PTMS,PTPA,PYCR1,RARA,RBCK1,RFNG,RHOB,RHOC,RILPL2,RNF181,RNF216,RPL22,RPL7L1,RPS21,S1PR3,SCARA3,SCARF2,SELENOS,SERPING1,SFTPB,SH3GL1,SIRT2,SKP1,SLC39A13,SMARCB1,SMDT1,SNX21,SOCS2,SOD3,SPIN1,SPON2,SPRY1,SRA1,SYNGR1,TBL1XR1,TCF7L2,TEX264,TIMP2,TMEM109,TMEM119,TMEM37,TMEM50A,TNFAIP2,TNFSF12,TOB2,TRIM44,TSC22D1,TSC22D3,TSR2,TUBA1B,TUFM,UBTF,VCL,VSIR,WASF2,WDR13,ZBTB4,ZBTB7A,ZNRF1		ROCK1	kinase	Activated	3.615	1.89e-09	APP,CCN2,CCND1,CCND2,CD44,CNN1,COL1A1,COL3A1,COL4A2,COL5A1,COL6A2,COL8A1,FBLN2,FBN1,ICAM1,LAMA4,LAMC1,VCAM1
												NRF1	transcription regulator	Activated	3.33	1.13e-07	ATP1A1,CD47,COX4I1,COX5A,COX5B,COX6A1,COX6B1,COX7A2,COX7B,COX8A,CXCL8,CYCS,FTH1,HMOX1,SNAI2,VDAC1,VIM,ZEB1		miR-5689 (miRNAs w/seed GCAUACA)	mature microRNA	Inhibited	-8.379	1.38e-06	AFF4,AKIRIN1,AMD1,ANXA5,AOC3,ARF6,ATP6V0C,B4GALT1,BRD4,CCND2,CDC42SE1,CDV3,COL1A2,COL8A1,CSGALNACT2,CST3,CYP1B1,DAB2,DCLK1,DESI2,DYNC1I2,EDNRA,EGR2,ELK3,ELOC,F2R,FKBP14,FST,GASK1B,GNL3,GOLGA4,GPNMB,GPRC5A,GPX8,HAS2,HNRNPK,HSBP1,HSP90AB1,HTRA1,IRF2BP2,ITGBL1,LAP3,LEPROT,LMO4,LPAR1,LXN,MCL1,MMP2,MTPN,MXRA5,NDN,NFIB,NPNT,NR4A3,NRIP1,PLOD2,PRICKLE1,PRPF4B,PRRC2C,PSMB5,PSMB6,RAP1B,RBM39,RHOQ,RNF24,SCP2,SFRP4,SGCD,SH3BGRL,SLC19A2,SREK1,TDO2,TMEM50A,TOP1,TRPS1,TSC22D2,TSPAN3,TUBA1A		NUR77 Signaling in T Lymphocytes	0	0.0585	2.6	B2M,CABIN1,CALM1 (includes others),CHP1,CYCS,EP300,ESRRA,HDAC2,HDAC7,HLA-A,HLA-B,HLA-C,HLA-E,MAP2K2,MAP3K2,MAPK1,MAPK3,MEF2D,NFATC1,NR4A1,PCNA,PPP3CA,PPP3CB,PPP3R1,PRKCA,PRKCI,PRKD3,RPS6KA3,RXRA,SIN3A								miR-6880-5p (miRNAs w/seed GGUGGAG)	mature microRNA	Inhibited	-17.69	0.0194	AAK1,ACIN1,ACTN1,ACTR3,ADAMTS2,ADGRG6,ADISSP,AEBP1,AGFG1,ANAPC15,AP1S1,ARF3,ARF6,ARHGAP1,ARL2,ARMCX2,ARMCX3,ARPC4,ASXL2,ATOX1,ATP6V0B,B4GALT2,BACE1,BAD,BASP1,BEND6,BLMH,BMERB1,BRD4,C6orf89,CAMK2D,CAMKK2,CCDC8,CD4,CDC42,CDC42EP4,CDK12,CDKN1A,CERCAM,CHCHD3,CHCHD5,CHD3,CHD4,CHP1,CLIC4,CNN2,CNPY4,COA4,COL1A1,COL3A1,CRTC3,CSRP1,CTSK,CXXC5,DAP,DCAF7,DDB1,DDX24,DDX50,DEGS1,DGCR6L,DIAPH2,DLG2,DNAJC15,DNAJC8,DPM2,DTX3,DYNC2I1,DYRK4,EHD2,EIF2AK1,EIF3H,EIF4B,EIF4EBP2,ELOF1,ELOVL1,EMC10,EMP2,ENC1,ENG,ENO1,EPDR1,EPN2,ERGIC1,ERGIC3,ESYT2,FAF2,FAM174C,FAM234A,FAM53C,FAT3,FBXO21,FGFR1,FHL1,FKBP1A,FLOT1,FUCA1,FXYD1,G0S2,GAS7,GET3,GIPC1,GLI2,GLIPR2,GLIS3,GLRX,GNG12,GPR137,GPX7,GRB2,GSK3A,GSTK1,HBEGF,HDAC2,HECTD1,HGSNAT,HIF3A,HIPK2,HIVEP3,HNRNPUL1,HUWE1,IER5L,IFITM2,IGFBP5,IL13RA1,IL6ST,INAFM1,ISG20L2,ITPRIP,JMJD8,KDM6B,KIRREL1,KLF16,LDLR,LLPH,LRP10,LTBP2,LTBP4,LUZP1,LY6E,MAFG,MAN1A1,MAP1B,MAPKAPK2,MARVELD1,MAZ,MED8,MIF,MLXIP,MMP19,MTA3,MTRFR,MVB12A,MXRA7,NAA50,NAA60,NAGK,NAGLU,NARS1,NDUFA11,NDUFAF2,NFIC,NFKBIE,NME1,NR4A1,NSFL1C,NT5C3A,NTM,OGA,PA2G4,PALM,PAPSS1,PAXX,PCBP4,PCGF2,PDCD2,PDLIM4,PDLIM7,PFDN1,PFKFB3,PHB2,PITPNA,PKIG,PLA2G2A,PLBD2,PLD3,PLPP1,PLPPR2,PLTP,PLXNA2,PMM1,PNKD,POGLUT3,POLDIP2,POLR2J2/POLR2J3,PPIA,PPIE,PPP2R1A,PPP4R3A,PRDX2,PRDX5,PRELP,PRKCA,PRR13,PRRC2B,PSMF1,PTK2,PTMA,PTMS,PTPN1,PURA,PURB,PWP1,PXK,RAB11A,RAB5C,RAB8A,RAP1B,RASSF2,RC3H1,RCN3,REM1,RHBDD2,RHOB,RNASEK,RNF114,RNF145,RNF187,RPL23A,RPL7L1,RPRD2,RPS21,RRP36,RUSF1,RYBP,S1PR2,SAMD9L,SDK2,SEC24D,SENP6,SERINC5,SERPINE1,SFTPB,SFXN3,SH3BP4,SH3PXD2A,SIK3,SKI,SLC39A13,SMCO4,SMG1,SNED1,SNTB2,SNX1,SOD3,SSBP3,STAT1,SUMO2,SUPT4H1,SYNJ2BP,TACC1,TASOR,TCEA2,TCTN1,THRAP3,THY1,TIMP2,TLE5,TLNRD1,TMEM109,TMEM121,TMEM168,TMEM179B,TMEM183A,TMEM214,TMEM41B,TMEM51,TMEM65,TNFAIP2,TNFSF12,TNIP1,TNKS1BP1,TNRC6B,TNS1,TOMM40,TOR1AIP2,TP53RK,TPM4,TRAM2,TRAPPC1,TRAPPC2L,TRIM44,TRIP10,TSR2,TXNL4A,UBE2M,UFC1,UNC5B,UQCC3,VAMP2,VGLL3,VIRMA,VMA21,VPS25,WDFY1,WIPF1,WNT2,WNT2B,WTAP,YWHAG,ZBED1,ZBED3,ZC3HAV1,ZFAND2B,ZFAND3,ZFPL1,ZMIZ1,ZNF618,ZNF704,ZNF827,ZNRF1		GPER1	G-protein coupled receptor	Activated	4.538	2.67e-14	ACTA2,ASAH1,ATF3,BAX,BHLHE40,CACNA1D,CCN1,CCND1,CDKN1A,CEBPD,DDIT3,DDIT4,DUSP1,DUSP5,EGR1,ERRFI1,ESRRA,FAP,FOS,FOSB,HSPA5,IER2,IGF1,ITPRIP,JUN,MT1A,MT2A,MYC,MYH10,MYH11,NFKBIA,NOP58,NR4A2,PPP1R15A,PTGER4,RASD1,RGS16,SFRP2,TAGLN,TNFAIP3,ZFP36		nNOS Signaling in Neurons	0.526	0.17	2	CALM1 (includes others),CAPN1,CAPN2,CAPNS1,CHP1,GRINA,PPP3CA,PRKCA								miR-212-5p (miRNAs w/seed CCUUGGC)	mature microRNA	Inhibited	-13.823	0.0108	AAK1,ABI2,ACTR3,ADAMTSL2,AEBP1,AGO3,AHI1,AK1,AKAP13,AKR1B1,ANO6,APEX1,APPL1,ARF4,ARHGDIB,ATOH8,ATP5F1D,ATP5F1E,ATP5IF1,ATXN7,ATXN7L3B,BASP1,BLCAP,BOC,BOD1,BTG2,C16orf89,C19orf53,C1orf35,CALU,CAPN2,CAPZA2,CARHSP1,CASP4,CBR1,CBX5,CCDC50,CCL19,CCN1,CDC27,CDC42EP5,CERS2,CHP1,CIB1,CIR1,CNOT2,COL6A6,COTL1,COX7A2L,CPNE1,CSNK1E,CTDSP1,CTDSP2,CUEDC2,CUL3,CXCL8,CYCS,CYGB,DBN1,DBNL,DDOST,DDX3X,DDX3Y,DENND10,DMAC1,DNASE2,DSTYK,EEA1,EHD2,EI24,ELF3,ELP5,EMC10,EPM2AIP1,ERGIC2,ETS2,FAM228B,FAT3,FBLN1,FKBP14,FKBP5,FKBP9,FOSL1,FUCA2,FXYD6,FZD7,GADD45A,GADD45B,GBP2,GDF11,GNAS,GRHPR,GTF3A,HBP1,HDGF,HMG20B,HSPB6,HSPH1,ID3,IGBP1,IGFBP3,ING1,INMT,IRF2BPL,ITGAV,JUN,KIN,KITLG,LMAN2,LSM12,MACF1,MAGEH1,MAP1LC3B,MAP3K13,MAP4,MAPRE2,MARVELD1,MAZ,MDK,METTL26,MFAP4,MFAP5,MIDEAS,MMP11,MOCS2,MRPS10,MSL1,MXD4,MXI1,MYH9,MYL9,NCAM2,NDUFS7,NHERF2,NKAP,NPEPPS,NR2F1,NR2F2,NRBF2,NRP1,NRP2,NSA2,NUDC,ORMDL1,OSER1,P4HB,PAFAH1B2,PCNX4,PDAP1,PDLIM2,PGF,PHACTR4,PHF20L1,PITHD1,PLEKHA4,PLOD1,PLXNA2,PNKD,POGZ,PPM1K,PPP1R15B,PPP1R2,PRDX6,PRELP,PRRC2B,PRRX1,PSMB8,PSMD2,PSMF1,PTCH1,RAB13,RAD23A,RBM3,RCAN1,RCN1,RHOB,RHOG,RHOQ,RND3,RNF10,RPL22,RPL7L1,RPS17,RPS21,RSBN1L,S1PR2,SCARA3,SEC24D,SELENOS,SEMA5A,SEPTIN10,SEPTIN11,SETBP1,SF3B2,SH3BGRL,SH3GL1,SH3PXD2A,SIRT2,SPRY1,SRP9,SSR3,SUMO2,SUPT4H1,SYNE1,SYPL1,TAOK3,TMEM129,TMEM141,TMEM37,TMEM87A,TPM1,TPM2,TRIM44,TSC22D3,TSR3,TTC17,UAP1,UBE2I,UBE2L3,UBE2R2,UBTF,UBXN2A,USP47,VEZF1,VPS36,VSTM4,VWA1,WSB1,ZMYM5		GABARAPL2	other	Activated	3.606	2.57e-05	BLVRB,CRYAB,CSTB,CTSB,FOLR1,HEXA,HLA-B,IDS,LGMN,NAGLU,NPC2,PSAP,SCPEP1
												G protein alpha i	group	Activated	3.328	1.61e-10	ATF3,C1S,CCN1,F2R,FOS,FOSL1,FOSL2,GEM,HLA-A,IFITM3,ISG15,KLF4,NR4A3,PSMB8,SERPING1,SOCS3,SPHK1,TAGLN2,THBS1,TIMP1,TNFRSF12A,TUBB6		miR-6881-3p (miRNAs w/seed UCCUCUU)	mature microRNA	Inhibited	-8.374	3.46e-07	ACSL4,ACTN1,ADH1B,ADM,ATP5IF1,ATP5MJ,BORCS7,BRK1,CAVIN1,CCDC186,CCND2,CLMP,CLTA,COX7B,CRABP2,CXCL1,CXCL2,CYGB,DIO2,EID1,ELK3,FSTL1,GABARAP,GADD45B,GAPDH,GGCT,GJA1,GOLIM4,GPX3,GPX8,GSPT1,HMGB1,HMGN1,HNRNPU,HSPA6,ICAM1,IGFBP5,IL6ST,JMJD1C,KLF4,KRT10,LITAF,LMAN1,LRRN4CL,MAN1A2,MAOA,MARCKS,MBNL1,METTL9,MICOS10,MMP11,MRPL32,NFIB,P3H3,PA2G4,PBX1,PERP,PHLDB1,PLOD2,PMEPA1,PNO1,PRRC2C,PRRX1,RAB13,RBFOX2,RBM8A,REXO2,RGS16,RHOQ,RND3,ROBO2,RPL28,SEMA3C,SERP1,SF3B1,SNAI2,SSR2,SUMO1,SYAP1,TGFB3,TMEM98,TOP1,TWIST2,TXNDC15,UQCR11,UQCRQ,YWHAG,ZC3H11A,ZEB2		CDK5 Signaling	5.28	0.383	2.596	ABL1,CAPN1,EGR1,FOSB,GNAS,GUCY1A1,GUCY1B1,HRAS,ITGB1,KRAS,LAMB1,MAP2K2,MAPK1,MAPK3,MAPK6,MRAS,PPP1CA,PPP1CB,PPP1CC,PPP1R10,PPP1R11,PPP1R12A,PPP1R14B,PPP1R7,PPP2CA,PPP2CB,PPP2R1A,PPP2R2A,PPP2R2D,PPP2R5A,PPP2R5C,PPP2R5E,PRKACA,PRKAR1A,PRKAR2A,PTPA,RAF1,RALA,RAP1A,RAP1B,RAP2A,RAP2B,RASD1,RRAS								miR-4689 (and other miRNAs w/seed UGAGGAG)	mature microRNA	Inhibited	-17.677	0.0257	AAK1,ABHD14A,ABHD17A,ACOX1,ADD1,AGER,AGPAT1,AKR1B1,AKT2,ALDH1A3,ALDH9A1,ALKBH5,AMOTL2,ANXA2,AP1M1,APPBP2,ARF3,ARFIP2,ARHGEF12,ARIH2,ARL8A,ARMCX6,ATF3,ATF7IP,ATP1B2,ATP5IF1,ATP6V1F,BAZ2A,BCAS3,BCKDK,BEND6,BGN,BLMH,BLOC1S2,BLOC1S6,BRK1,C7,C9orf78,CALU,CAMK1,CAMK2D,CAMTA1,CANX,CAVIN1,CCDC92,CD302,CD63,CD74,CDC42BPA,CDKN1A,CDKN2AIP,CFI,CHCHD5,CHMP4B,CHORDC1,CIB1,COA8,COL18A1,COL6A1,COPRS,COPZ1,CORO1C,CPNE1,CREB1,CRTAP,CSGALNACT1,CSNK2A1,CTDSP2,CTSK,CXCL12,CYBC1,CYTH2,DAP,DAZAP2,DCP2,DCTN3,DEDD2,DERL1,DLG1,DLG2,DMAC1,DPF2,DPM2,DSTYK,DYNLRB1,ECI2,EDF1,EGFL6,ELF3,ELOF1,EMC4,EMP1,ERGIC2,ERGIC3,ERH,FAM133B,FAM234A,FAM89B,FBLN2,FBXL7,FKBP5,FKBP8,FMOD,FN1,FUT11,GAMT,GAPDH,GET3,GJA5,GLIPR2,GLRX,GNA12,GNG2,GOLPH3,GOSR1,GPX7,GSTM5,GULP1,HAPSTR1,HBP1,HGSNAT,HLA-A,HM13,HMG20A,HMGN3,HNRNPC,HSD17B10,HUWE1,ICMT,IER2,IFNAR1,IL13RA1,IMP3,IMPDH1,IRAG1,KANK2,KCNMB4,KLF3,KLHL24,KRAS,LAMTOR1,LARP7,LASP1,LAYN,LBH,LDOC1,LEPROT,LLPH,LRRC41,LRRC59,LUZP1,LYPLA1,MAML2,MAP7D3,MAPK1IP1L,MAZ,MBIP,MBNL2,MFAP2,MFAP4,MID1IP1,MOB1A,MPV17,MRGPRF,MRPS18B,MT-ATP6,MT-ND5,MTCH1,MTFR1L,MTLN,MYLIP,MZT2A,NAA10,NAA20,NDUFA11,NDUFC1,NECAP2,NFIA,NLGN2,NR2F6,NT5C3A,NTAN1,NUDT4,NXF1,NXN,OSBP,P4HB,PAXX,PCBD1,PDAP1,PEA15,PGRMC2,PHF6,PICALM,PIGT,PLA2G5,PLAT,PLCG2,PLEKHH2,PLPPR2,PLSCR1,POLR2G,POLR2J,PPFIA1,PPP1R18,PPP1R7,PPT1,PPTC7,PRKAR2A,PRKRA,PRPF38B,PRRX1,PSMD11,PSMG3,PSMG4,PTP4A2,PUM1,PXK,QPRT,RAB11A,RAB11FIP2,RAB6A,RARA,RASSF1,RBIS,RBM23,RBPMS,RCAN2,REXO2,RGS16,RHOA,RHOC,RIC8A,RNF145,RPL13A,RUNX1T1,S1PR3,SCARA3,SDC4,SEPTIN11,SFTPC,SH3D19,SH3GL1,SIGMAR1,SLC16A2,SLC1A5,SLC25A37,SLC25A6,SLC39A13,SLCO3A1,SMDT1,SNRPB,SNX1,SPATS2L,SPTBN1,SRPX,SSNA1,SSRP1,STAM,STAT2,STIP1,STX5,SUCLA2,SUCLG2,SYNJ2,TACC1,TAMALIN,TBC1D9B,TBRG1,TCTN3,TEX264,THAP11,TINF2,TMEM109,TMEM119,TMEM138,TMEM170A,TMEM176B,TMEM183A,TMEM222,TMEM50A,TMEM59,TNFSF12,TNRC6B,TNS1,TPBG,TPGS2,TPP1,TPRKB,TRAM2,TRIM8,TRIR,TRPS1,TSC22D4,TSPAN5,TSPAN6,TTC3,TUBB2A,TULP4,UBA1,UBE2L3,UBL4A,UBXN4,UBXN7,UCHL1,URM1,VAMP2,WIPI1,WNT5A,YBX3,YES1,YWHAZ,ZBED1,ZBED3,ZBTB44,ZNF638,ZNF652,ZNF721		Pdgf (complex)	complex	Activated	4.532	1.86e-12	AKT1,BAX,CAV1,CCL2,CCND1,CCND2,CD44,CDK6,CDKN1A,CDKN1B,COL4A1,CXCL3,CYBA,EGR1,EIF4E,ERRFI1,F10,FGF2,FN1,FOS,FOSB,FOXO1,FOXO3,GJA1,HIF1A,ICAM1,INHBA,ITGA5,JAG1,JUN,JUNB,LDLR,MEOX2,MMP2,MYC,NCAM1,NR4A2,PCNA,PLAU,PLAUR,PTGS2,PTPN1,SERPINE1,SPARC,TGFB1,TGFB3,TIMP1,TIMP3,TWIST1,VCAM1,VEGFA		Histamine Degradation	0.505	0.19	2	ALDH1A1,ALDH2,ALDH9A1,HNMT								miR-383-3p (miRNAs w/seed CACAGCA)	mature microRNA	Inhibited	-13.821	4.64e-07	ABI2,ACAP2,ACSL3,AGPAT2,AK3,AKAP13,AKIRIN1,AMOTL2,AOPEP,AP2S1,APLP2,ARF5,ARFGAP2,ARL16,ARL2BP,ARL6IP1,ARPC4,ARSI,ASPH,ATF4,ATG12,ATG3,ATP5MC1,ATP5MC3,ATP5MG,ATP6V1B2,BAG2,BCAP31,BLOC1S6,BMERB1,BRD2,BTG1,BTG2,C11orf96,CAV1,CCDC85B,CD82,CDC26,CDC42EP1,CDV3,CHMP3,CLIC4,CMTM6,CNN1,COPS5,COPZ1,COX7A2L,CPNE3,CTDSP2,CTNNB1,CTSZ,DAP,DBI,DCLK1,DDX3X,DEAF1,DEGS1,DNAJB4,DTWD1,DYNLL2,EFR3A,EGR1,EIF6,EMC10,ENSA,ERI3,EXTL2,FAM133B,FBLN2,FBXO17,FBXW7,G0S2,GALNT1,GCSH,GLRX5,GPAA1,HERC2,HILPDA,HLA-A,HMGN1,HNMT,HOOK3,ICAM1,ID2,IL6ST,ITM2C,KCMF1,KDELR2,KLHDC3,KPNA4,KPNB1,KRAS,KRCC1,LOX,LPP,MAF,MAP1LC3B,MAP7D1,MED4,MEIS2,MIDEAS,MKRN1,MLXIP,MRPS33,MSN,MTRFR,NAP1L4,NDN,NDRG2,NDUFAF8,NFKBIZ,NHLRC3,NHP2,NME3,NMRK1,NUBP2,OAZ1,PCBD1,PDCD4,PDHA1,PENK,PGAM1,PGRMC2,PHPT1,PKIA,PLP2,PMVK,PPA1,PRELID1,PTGIR,PTTG1IP,PURA,QKI,RASSF8,RBCK1,RBMS3,REL,RERG,RGS2,RIPK2,RNF7,RNMT,RPAIN,RPL27A,RPN2,RPS24,RPS7,RUNX1,S1PR3,SEC11A,SEC61G,SEPTIN10,SEPTIN11,SERINC3,SERPINB9,SESN3,SLC1A5,SLC25A25,SLC8A1,SMAD5,SMIM20,SNRPB2,SOCS1,SPARC,SRP14,SRP19,SRSF3,SSR3,ST6GALNAC6,TAX1BP1,TBCA,TCF7L2,TERF2IP,TGM2,TIA1,TLE4,TMED7,TMEM108,TMEM14C,TMEM59,TSC22D2,TXN2,UBE2H,UBE2Q1,UQCR10,USP9X,WASF2,YIPF5,YY1,ZBTB10,ZBTB20,ZFP36,ZNF644,ZNF706,ZNHIT1		GABARAP	transporter	Activated	3.606	6.06e-05	BLVRB,CRYAB,CSTB,CTSB,FOLR1,HEXA,HLA-B,IDS,LGMN,NAGLU,NPC2,PSAP,SCPEP1
												TRAF3IP2	enzyme	Activated	3.325	2.4e-05	CCL11,CCN2,COL1A1,COL3A1,CXCL1,CXCL2,CXCL3,FGF2,HIF1A,ICAM1,ISG15,MMP2,POSTN,TNFRSF12A,VCAM1		miR-378g (miRNAs w/seed CUGGGCU)	mature microRNA	Inhibited	-8.374	0.0169	AHCYL1,AKAP13,ALDH1A3,ARL5A,ARRDC3,ATOX1,CALR,CAVIN1,CD34,CDC42SE1,CHMP1B,CMTM3,CNN1,COTL1,CRABP2,CRISPLD2,CSRNP1,CYCS,DAD1,DESI2,DPYSL2,EID1,EIF1,EMC10,ENG,FGFR4,FKBP1A,FOSL1,FRMD6,GLIPR2,GNG12,HNRNPA2B1,HSPA4,HSPB8,HTRA3,IER2,IFI6,IGFBP4,IQGAP1,ITGA5,KCTD12,KCTD20,LIMA1,LY6E,MAN1A2,MAP1A,MARCKSL1,MFAP2,MICAL2,MPZL1,MTCH1,MXRA5,MYL12B,NEDD8,NINJ1,NR4A1,OSR2,PDCD5,PDE3B,PLEKHH2,PMEPA1,PSD3,PSME1,RASD1,RCN3,REL,RNF24,RTRAF,SAMD11,SCARA5,SDCBP,SELENOS,SEM1,SEPTIN4,SERBP1,SH3PXD2B,SOCS3,SPARC,SPCS1,SPSB1,STEAP2,TAGLN,TOMM5,TPI1,TPST1,UBE2N,UFM1,UQCR10,ZMAT3		Endoplasmic Reticulum Stress Pathway	3	0.524	2.53	ATF4,ATF6,CALR,DDIT3,DNAJC3,ERN1,HSP90B1,HSPA5,MBTPS1,TAOK3,XBP1								miR-153-3p (miRNAs w/seed UGCAUAG)	mature microRNA	Inhibited	-17.667	5.59e-15	ABCC9,ABHD13,ACBD3,ACTN4,ADAMTS8,ADD1,ADGRA2,AHR,AMD1,ANGPT1,ANKRD10,ANO6,APBB2,APC,APLP2,APP,APPL1,ARF1,ARHGEF40,ARID1A,ARL13B,ARL14EP,ASPH,ATL3,ATP1B3,AUTS2,AZIN1,B2M,B4GALT1,BAD,BAG2,BAG3,BMPR2,BPNT2,BSG,BTBD7,C5orf24,C6orf62,C8orf33,CAMKK2,CANX,CAP1,CAPRIN1,CAPZA2,CASK,CBFB,CBX3,CCDC8,CDC42EP1,CDK13,CHCHD1,CIR1,CITED2,CKAP4,CLMP,CLTC,CMTM3,CNN3,COA3,CPNE3,CREM,CRK,CRY1,CSNK1A1,CSNK2A2,CTDSPL2,CYP1B1,DCAF10,DCLK1,DCP1A,DCP2,DDIT4,DESI2,DEXI,DLG2,DNAJB11,DNAJB4,DPYD,DSTN,EIF1AX,ELOC,EPC1,EPDR1,EXT1,EXT2,FAM168B,FAM210B,FAM229B,FAR1,FBXL3,FBXO32,FBXO33,FERMT2,FGF7,FMO2,FOXO1,FOXO3,FRS2,FXR1,GDF10,GEM,GMCL1,GNAI3,GNG11,GNG2,GPCPD1,GRB2,GXYLT2,GYG1,HECTD2,HGSNAT,HIPK3,HNRNPA1,HNRNPK,HSP90AB1,IER3,IFITM2,IFNAR1,IL6,ING2,INHBA,IPO7,ISLR,ITGB1BP1,ITGB8,JAG1,KANSL1,KDSR,KLF13,KLF3,KMT2A,LAMP1,LAMP5,LAP3,LDLR,LDOC1,LHFPL6,LIMS1,LLPH,LNPEP,LRP12,LRRC58,LSM1,LYPLA1,LZIC,MAP3K8,MAPK1IP1L,MAT2A,MATN2,MCL1,MDM4,MED19,MED8,MEF2A,MFHAS1,MFSD10,MKNK2,MORC3,MOSMO,MPC1,MTDH,MTF2,MXRA7,NAA50,NDUFA1,NEBL,NEK1,NFATC2,NFATC2IP,NFE2L2,NFIA,NFIB,NFIC,NFIL3,NIBAN2,NPTN,NREP,NUDT4,NXF1,ODF2L,OXR1,PAIP1,PAXBP1,PBXIP1,PCBD1,PCNX1,PDE3B,PDP1,PEA15,PELI1,PHB1,PHF13,PHF3,PHIP,PIAS2,PIK3R1,PIN4,PIP4P2,PKN2,PLBD1,PLEKHA3,PLPBP,PLSCR4,PPIP5K2,PPP3CA,PPP4R2,PRDM2,PSMB6,PTAR1,PTBP1,PTCH1,PTPN14,PTS,PURA,PXK,QKI,RAB32,RAB7A,RABGAP1,RAI14,RAP2B,RARS2,RASL12,RBM26,RBM39,RCOR1,RDH11,REST,RNF7,RO60,ROBO2,ROCK1,ROCK2,ROR1,RP2,RPL22,RPL30,RPL36A,RRAD,RSBN1,RTN4,RYR2,SAR1B,SCML1,SELENOH,SEPTIN8,SERF2,SERTAD2,SETD7,SGCD,SH3BP4,SH3KBP1,SH3YL1,SHC1,SIGMAR1,SKI,SLAIN2,SLC66A3,SMAP1,SMARCA5,SMARCD2,SMIM14,SMPDL3A,SNAI1,SNTB2,SOCS2,SOCS5,SOD3,SP3,SPARCL1,SPRED1,SPTY2D1,SRP14,SRSF1,SRSF10,SSB,SSBP3,STEAP2,STIM2,SUN2,TAF7,TAOK1,TBC1D9B,TBX3,TCF4,TFAM,TGFBR2,TMEM168,TMSB10/TMSB4X,TMX1,TNRC6A,TNRC6B,TNRC6C,TOPORS,TOR1AIP1,TRPS1,TSC22D4,TSPAN2,TTC28,UBA2,UBA6,UBE2E1,UBN2,UBR1,UBXN2A,UFM1,UNC5C,UTRN,UXS1,VAMP2,VAMP3,WASF2,WIPF2,XAF1,YBX1,YIPF2,ZC2HC1A,ZCCHC14,ZCCHC24,ZDHHC20,ZEB2,ZFPM2,ZNF146,ZNF677,ZNF704,ZNF791,ZNFX1		NOTCH3	transcription regulator	Activated	4.531	2.71e-09	ACTA2,ACTN1,APOD,CCAR1,CDH11,CDKN1A,CDKN1B,CDKN1C,CFLAR,COL14A1,COL15A1,COL18A1,COL3A1,COL5A1,COL5A3,COL6A2,COL8A1,CTNNB1,EPAS1,FN1,GSK3B,GUCY1B1,HES1,ID1,ITGA1,ITGA9,ITGB5,MYH11,PBX1,PDGFRB,PTEN,RBPJ,SDC2,SMTN,SNAI2,SPARC,TAGLN,VEGFA,VIM		Fatty Acid α-oxidation	0.505	0.19	2	ALDH1A1,ALDH2,ALDH9A1,PTGS2								miR-217-5p (and other miRNAs w/seed ACUGCAU)	mature microRNA	Inhibited	-13.781	1.87e-10	AAK1,ACAA1,ADAM9,ADGRG6,ADI1,AGTRAP,AK3,AKAP12,ANP32E,AP3S1,APPBP2,ARMC10,ARPC1B,ASAP1,ATP1B1,ATXN10,ATXN7L3B,BICC1,C5orf15,C5orf24,CASS4,CAV2,CCSER2,CDKN1B,CHPF,CHRDL1,CLIC4,CNRIP1,COL8A1,COMT,COPB2,COX5A,COX7A2L,COX7B,CRBN,CST3,CTSO,CXCL14,CYB561A3,CYP7B1,DACT1,DACT3,DCP2,DDX17,DKK3,DNAJA1,DNAJB4,DNAJC19,DPM3,DPYSL3,EDIL3,EIF1B,EIF2S3,EIF5B,ELN,ELOC,EMP2,ENAH,ERH,EXTL2,F2R,FAM107B,FAS,FBLN5,FBXO11,FOXO1,FXR1,G3BP2,GBP3,GDF10,GDI2,GHITM,GOLIM4,GOPC,GPBP1,GUCY1A1,GYPC,HAS2,HERPUD1,HMGA1,HMGN3,HMOX1,HNRNPA2B1,HNRNPA3,HTRA1,HYCC1,IL6,ITGAV,ITM2B,KIAA2026,KITLG,KRAS,LAMP2,LEPR,LMAN1,LMO7,LUC7L3,MAF,MAP1B,MCL1,MEAF6,MEOX2,MGP,MICU3,MKRN1,MORF4L2,MPC1,MRPL27,MRPL33,MSN,MTPN,MTURN,MXI1,NAP1L1,NDN,NDUFB4,NEK7,NEXN,NFIA,NKAP,NMRK1,NR4A2,NTM,NUDCD2,OTUD1,PDE5A,PDHA1,PFDN1,PFN2,PLK2,PNRC2,PON2,PPP1R3C,PPP4R2,PRELID1,PRPF38B,PSIP1,PSMG2,PTEN,PTTG1IP,PYURF,QKI,RAB4A,RAC1,RAD23B,RALBP1,RBIS,REST,RIPK2,RNF187,RPS27A,RSL24D1,RTF1,SARAF,SAT1,SCP2,SEC11A,SELENOP,SENP6,SENP7,SFPQ,SH3BGRL,SKAP2,SLC38A2,SLC66A3,SNAI2,SOS1,SPCS2,SRP19,SRPK2,SRSF1,SRSF10,SSR3,SUMF2,SURF1,TAOK1,TBCA,TBL1XR1,TCEAL4,TDO2,TIA1,TM9SF3,TMED10,TMED2,TMED4,TMED9,TMEM123,TMEM126B,TMOD3,TMSB10/TMSB4X,TOB2,TOPORS,TOR1AIP1,TRIQK,TSC22D2,TXNL1,UBE2H,UBL3,UFSP2,UGP2,UQCC3,VGLL3,VIM,WDR82,YME1L1,YTHDC1,YWHAZ,ZNF207,ZNF302,ZNF322,ZRANB1		IL15	cytokine	Activated	3.596	7.7e-19	ACTN4,AHR,AKT1,ALDOA,ANXA1,ARHGDIB,ATF4,BAMBI,BBC3,BRK1,BTG1,CALM1 (includes others),CAMK2D,CCL11,CCL19,CCL2,CCN2,CCND1,CCND2,CD44,CD46,CDK4,CDK6,CDKN1A,CDKN1B,CEBPB,CKS1B,CKS2,COPB2,COX6C,CREBBP,CXCL12,CXCL3,CXCL8,DDT,DDX18,DUSP5,EGR2,ELOC,FAS,FBP1,FKBP1A,FMO3,GABARAPL2,GABPB1,GALM,GAPDH,GDI2,GNAS,HLX,HMCN1,HMOX1,HNRNPA2B1,HNRNPF,HSPA8,HSPE1,ID4,IFI6,IFIT1,IFITM1,IL32,IL6,IRF1,ISG15,ITGB1,ITGB5,JUN,JUNB,KLF2,LAMP1,LDHA,MACROH2A1,MAF,MCL1,MICA,MYC,NCAM1,NFIL3,NFKB1,NFKBIA,NME4,OAZ1,OGN,PA2G4,PCBP2,PDCD4,PDCD5,PDIA3,PFKL,PFN1,PGK1,PIK3R1,PIM1,PKM,PLCG2,POLR2K,PRDX4,PSAP,PSMB8,PTP4A2,RAB8A,RBPJ,RBX1,RPS3A,RPS6,S100A11,SERPINE1,SET,SF1,SLC25A5,SMAD7,SOCS1,SOCS2,SOS1,SP100,SRGN,SRSF7,SYNPO,TALDO1,TCEA1,TFDP2,TIMP1,TJP1,TJP2,TKT,TNFRSF1A,TPI1,VCAM1,VDAC3,XBP1,YY1,ZFP36,ZFP36L1
												vancomycin	biologic drug	Activated	3.32	2.02e-26	A2M,AASS,ACTA2,AHCYL1,AK1,ANXA1,ANXA2,APOD,ARPC3,BIRC3,C3,CCS,CD14,CD44,CD63,CD9,CITED2,COL3A1,CST3,CTSB,CXCL2,DNAJB4,EEF1G,EFEMP2,EMP3,FMO2,FOS,FTH1,GPNMB,GPX8,HMOX1,IER3,IGFBP5,ITGB5,LAMP2,LGALS1,LGALS3,LXN,MMP2,MYC,NPNT,NRIP1,PA2G4,PSMB8,PTGDS,RCN1,RHOA,RTN4,S100A10,S100A11,SET,SOD2,SOD3,SOX4,STAT3,TCIM,TIMP1,TMEM100,TMSB10/TMSB4X,TNFRSF12A,TUBB,VIM		miR-4300 (and other miRNAs w/seed GGGAGCU)	mature microRNA	Inhibited	-8.369	0.027	ABHD2,ACTN1,AFF4,AKIRIN1,ANTXR1,ANXA5,AP2M1,ATOX1,ATP6V0D1,B4GALT1,BHLHE40,CALR,CD34,CDC42SE1,CHPF,CNN1,CREM,CYGB,DIO2,DPT,EGR2,EIF1B,EIF5A,ENG,ENO1,ETHE1,EVA1B,FKBP10,FKBP1A,FMO2,FST,GLIPR1,GNAI2,GPRC5A,GPX1,GRN,HMGA1,HSP90AB1,HSPB8,ID3,ITGB5,ITGBL1,LBH,LGALS3BP,LSM7,LUZP1,MAP2K3,MAP3K2,MAP4,MCRIP1,METTL9,MICOS10-NBL1/NBL1,MLEC,MRFAP1,MT2A,MTPN,MXRA8,MYDGF,MYL9,NAA50,NDUFA11,NDUFA3,NEXN,NREP,NUCB2,OSR1,PA2G4,PDLIM4,PGAM1,PLEKHH2,PLK3,PPP1R14B,PRELP,PTGFRN,PTGIR,PTGIS,QSOX1,RHOC,SELENOS,SERPINH1,SFRP2,SH3PXD2B,SNRPB,SSPN,STAT1,SURF4,TAPBP,TENT5A,THBS3,THY1,TIMP2,TUBA1B,UBE2N,VEGFA,WNT2B,YWHAH		Interferon Signaling	4.87	0.528	2.524	BAX,IFI35,IFI6,IFIT1,IFITM2,IFITM3,IFNAR1,IFNGR2,IRF1,ISG15,JAK1,PIAS1,PSMB8,PTPN2,RELA,SOCS1,STAT1,STAT2,TAP1								miR-4645-5p (and other miRNAs w/seed CCAGGCA)	mature microRNA	Inhibited	-17.637	0.00157	ABHD14A,ABHD14B,ABHD2,ACTR1B,ADI1,ADIPOR1,AGPAT2,AGTRAP,AHCY,AK3,ALCAM,ANKRD65,ANTXR1,ANXA2,ANXA5,AP2A2,AP2S1,APOBEC3C,APP,ARF4,ARF5,ARL4C,ARPC4,ARRDC3,ARSI,ATP5MK,B4GALT1,B4GALT2,BACE1,BBLN,BHLHE22,BMERB1,BOC,BOK,BTBD2,BTBD3,BTG2,C15orf40,C16orf89,C1orf122,C1RL,C6orf89,CAMKK2,CAPG,CAPNS1,CCN5,CCNY,CD151,CDK6,CEBPD,CEBPZOS,CELF1,CEMIP2,CES1,CFL1,CHST12,CIZ1,CKB,CLDN4,CMBL,CNPY3,COQ4,COX7B,CSDE1,CSNK1E,CSRNP1,CTSD,CXXC5,CYB561A3,CYCS,CYGB,CYP20A1,CYS1,DBNL,DCAF7,DCTN2,DCTN5,DDA1,DDT,DHRSX,DNAJB12,DPP7,DUS1L,DYNLL2,DYNLT3,ECHDC2,EFNB1,EGLN2,EI24,EIF4B,EIF4EBP2,EIF6,ELOA,EMP1,EPDR1,ERP29,EXOC7,FAM120AOS,FAM168B,FAM8A1,FERMT2,FGFR4,FKBP11,FKBP14,GALNS,GALNT10,GALNT11,GALNT2,GAR1,GIGYF2,GJA5,GNG2,GOLGA2,GOLM2,GPX1,HEG1,HIF3A,HILPDA,HIVEP3,HNRNPA0,HNRNPAB,HSPB8,ID1,IFT22,IGFN1,INHBA,ITPRIP,JMJD1C,JOSD2,JPT1,KANK2,KCNE4,KCTD10,KDM5A,KIF3A,KLF16,KLHL42,KREMEN1,LARP1,LDOC1,LMAN1,LOX,LRRC17,LTBP4,LY6E,MAF1,MAFF,MANF,MAP1LC3A,MAP2K3,MAPKAPK2,MAPRE1,MARCKSL1,MBD3,MBNL2,MCFD2,MCRIP1,MED29,MEX3C,MICA,MICOS10-NBL1/NBL1,MIGA1,MLEC,MLST8,MMP19,MMP2,MOB1A,MPRIP,MRAS,MRFAP1L1,MRPL34,MRPS34,NENF,NFATC2IP,NFATC4,NFKBIA,NHP2,NIBAN2,NIFK,NINJ1,NME3,NPDC1,NUBP2,NUMBL,P3H3,P4HB,PBX1,PDAP1,PDPN,PEBP1,PGF,PGM2L1,PHB1,PHC2,PHF23,PHLDA3,PICALM,PLA2G5,PLAC9,PLEKHB2,POLDIP2,POLE4,POLR2L,PRKCI,PRKRIP1,PRNP,PRPSAP1,PRXL2C,PSAP,PSMG2,PTK7,PTMS,PTPA,PTPN14,R3HCC1,RAB1B,RAB31,RAB8A,RAP2B,RBBP6,RCC2,RDH14,RHOJ,RILPL2,RNF115,RNF5,RPL23,RPL37,RPL7L1,RRP7A,RSL24D1,RTF1,RTL8A,RUSF1,RXRA,S100A2,SAMD4A,SEC22C,SEC24D,SELENON,SERINC5,SERTAD3,SF3B2,SFTPB,SH3BGRL3,SHISA5,SLC12A4,SLC1A5,SLC25A25,SLC35C2,SLC35E2B,SLC39A13,SLU7,SMIM14,SNAPIN,SOCS1,SOCS3,SPARC,SPOP,SPPL3,SPRED1,SPTSSA,STK19,STT3B,SUDS3,SURF4,TAGLN,TAPBP,TASOR2,TAX1BP3,TBC1D2B,TCEA2,TCIM,THOC2,TIMM17A,TIMP2,TLE5,TLK1,TLN1,TM7SF3,TMCO3,TMED1,TMEM100,TMEM126B,TMEM208,TMEM245,TMEM248,TMEM259,TMEM98,TMEM9B,TNFRSF1A,TRAM2,TRIM8,TSHZ2,TSPAN4,TUBB,TXLNA,TXN2,UBA2,UBE2D3,UBE2G1,UBE2G2,UNC5B,UQCR11,VCP,VTI1B,WASF2,WASHC4,WFDC2,WIPI2,WWTR1,XBP1,YWHAQ,ZBTB7A,ZFAND2B,ZMAT2,ZNF106,ZNF207,ZNRF1		Mapk	group	Activated	4.518	9.48e-05	ADAM12,APP,CAT,CCL2,CCND1,CDKN1A,CDKN1B,CEBPB,CFLAR,CLDN4,COL1A1,CXCL1,DBP,EGR1,EP300,FOS,GJA1,HGF,IGF1,IL6,IRS1,JUN,JUNB,MYC,NR3C1,NR4A3,PER1,PER2,PTEN,PTGS2,RELA,S100A10,SNAI1,SNAI2,SOD1,STAT1,VCAM1,VEGFA		Vitamin-C Transport	0.423	0.174	2	GLRX,SLC2A3,STOM,TXN								miR-12201-5p (and other miRNAs w/seed GGAAGGA)	mature microRNA	Inhibited	-13.781	2.54e-06	ABHD14B,ABHD17A,ANAPC11,ANP32B,AP1S1,AP2S1,ARGLU1,ARHGEF10,ATF7IP,ATOX1,ATP5IF1,ATP5MJ,ATP6AP1,ATP6V1F,ATP6V1G1,B4GALT1,B4GALT7,BDH2,BHLHE40,BOC,BRD2,BRK1,C11orf68,C5orf24,CACUL1,CAMK2D,CAPZA1,CAVIN1,CBY1,CCL19,CCNY,CDK4,CELF2,CHCHD5,CHD9,CIRBP,CLIC4,CLTA,COL1A2,CREB3L1,CSTB,CTBP1,CTDSP1,CYB5R3,CYCS,CYP7B1,DACT3,DAD1,DBNL,DNAJC4,DNPH1,DPYSL2,DUSP10,EHD2,EIF3D,EIF4EBP2,EIF4H,ERG28,ERRFI1,FAM3A,FAM89B,FASTK,FHL1,FOSB,FUS,GAS7,GIPC1,GOLM2,GPR108,GPX7,H2AX,HDGF,HLA-A,HLA-E,HMGA1,HOOK3,HOXA3,HOXB2,HOXB5,HSPB6,IER3,IER5L,IFITM2,IGFBP4,JUNB,KHSRP,KIAA2013,KXD1,LAMTOR1,LASP1,LGALS3BP,LPP,MARCKSL1,MAX,MAZ,MBIP,MCL1,MCRIP1,MDM4,MEDAG,MICOS10,MLEC,MOCS2,MPRIP,MPZL1,MTURN,MYADM,NAT14,NMRK1,NONO,NR4A1,NSFL1C,NTAN1,NUDT3,OLFM2,PAPPA,PAXX,PCNX4,PCSK7,PCYOX1,PDAP1,PDCD5,PGRMC2,PHF1,PHF23,PIGT,PLA2G2A,PLAC9,PLPP1,PLPP3,PLXNA2,PML,POLR3GL,PPP1CC,PPP1R12B,PPP1R3C,PRKAR1A,PRRC2B,PTGDS,PTP4A2,PYCR1,RAB6A,RALBP1,RBBP7,RBM22,RBM3,RDH11,REPIN1,RHOQ,RNASE1,RNF187,RNF7,RPL32,RTL8C,S100A11,SAT2,SCAF11,SCOC,SEC23A,SERPINB9,SERTAD3,SET,SETD5,SF1,SH3D19,SLC25A11,SLC39A13,SLC3A2,SLC66A3,SLC8A1,SNTB2,SOD3,SOX4,SPSB3,SREK1IP1,SRSF4,SSU72,STAG2,STING1,STRN3,TBC1D2B,THAP11,THY1,TM4SF1,TMBIM1,TMBIM6,TMED2,TMED4,TMEM18,TNKS1BP1,TNPO1,TNS1,TOR1AIP1,TPI1,TPM3,TPM4,TWF2,TXN2,UBE2R2,UBE2S,UBXN1,URM1,VAMP2,VASP,VPS25,XPO1,YIPF3,YWHAE,YWHAZ,ZBED3,ZBTB4,ZCCHC24,ZFHX3,ZKSCAN1,ZNF580,ZNF703,ZRANB1		mycophenolic acid	chemical drug	Activated	3.593	6.07e-10	ACTA2,ADM,AKAP12,ATF3,CCL2,CCN1,CCN2,CCND2,CD46,CD63,CDK6,CDKN1A,CDKN1B,CLU,CSGALNACT2,CXCL3,CXCL8,DUSP1,FN1,GBP1,HNRNPD,HSPA5,ID2,ID3,IL6,INHBA,KRT19,MYL12A,PTGS2,SERPINE1,SOD2,TNFAIP3,UGCG,USP53
												IL17A	cytokine	Activated	3.316	1.16e-25	ACTA2,ACTB,B2M,C1S,C3,CCL11,CCL2,CCN1,CCN2,CD14,CD44,COL10A1,COL1A1,COL3A1,COTL1,CTNNB1,CTSK,CXCL1,CXCL12,CXCL2,CXCL3,CXCL8,EDIL3,EGR2,ENTPD1,FGF2,FGF7,FN1,FOS,FOSL1,GADD45A,HGF,HSPB8,ICAM1,IGF1,IL32,ISG15,JAK1,KLF2,LPL,LTBP2,MAP2K3,MCL1,MMP2,MT1A,MT1E,MT1M,MT1X,MT2A,MYC,NFATC1,NR4A2,OSMR,PGF,PLAT,PLAU,RGS16,SAA1,SDC2,SERPINE1,SGK1,SNAI2,SOCS3,SPSB1,STAT1,STAT3,TGFBR2,TIMP1,TIMP2,TIMP4,TNC,TNFAIP3,TWIST1,TYMP,VCAM1,VEGFA,VEGFD,VIM,YWHAG		miR-383-3p (miRNAs w/seed CACAGCA)	mature microRNA	Inhibited	-8.352	0.00261	ABL2,AKAP13,AKIRIN1,AOPEP,AP2S1,ARF3,ARL4C,ATP13A3,ATP5MC1,ATP5MC3,ATP5MG,BLOC1S6,BRD2,C11orf96,CAV1,CCDC85B,CDV3,CHMP3,CLIC4,CMTM6,CNN1,CREB5,CTNNB1,CTSZ,DCLK1,DNAJB4,EGR1,EMC10,FAM133B,FBLN2,FHL2,G0S2,GLRX5,HLA-A,HMGN1,HOOK3,HSPA9,ICAM1,ID2,IL6ST,ITM2C,KDELR2,KPNA2,LPP,MAP1LC3B,MAP7D1,MESD,NDN,NDRG2,NDUFAF8,NME1,NNMT,OAZ1,PENK,PGAM1,PGRMC2,PHPT1,PPA1,PRELID1,PTGIR,PTTG1IP,RASD1,RBMS3,REL,RNF24,RNF7,RUNX1,SEC61G,SEPTIN11,SPARC,SRP14,SRSF3,SSR3,TERF2IP,TGM2,TIMP4,TMEM14C,TPPP3,TSC22D2,UQCR10,WIPI1,YY1,ZFP36,ZNF706,ZNHIT1		WNK Renal Signaling Pathway	0.814	0.245	2.5	AKT1,AKT2,ANAPC11,ANAPC5,BIRC2,BIRC3,CALM1 (includes others),CUL3,ELOB,ELOC,IGF1,IRS1,LRRC8A,OSR1,PIK3R1,PRKCA,PRKCI,PRKD3,RBX1,SGK1,SKP1,SLC12A4,SUGT1,UBR1,WNK1,XIAP								miR-143-3p (and other miRNAs w/seed GAGAUGA)	mature microRNA	Inhibited	-17.62	0.000375	ABHD14A,ABHD2,ABL2,ADAMTS1,ADD3,ADI1,AFF1,AGFG1,AGPAT1,AHCYL1,AKAP13,ANGPTL1,ANKH,ANXA6,ARCN1,ARFGAP3,ARHGAP15,ARL2BP,ATF7,ATOX1,ATP1B2,ATP6V1A,ATXN10,AXL,BACE1,BAX,BBC3,BDH2,BIRC3,BLMH,BLOC1S2,BMP5,BORCS7,BRD2,C1D,CALR,CBFB,CCNG2,CD151,CDK2AP1,CDK6,CFAP97,CHCHD5,CIR1,CKS1B,CLCN3,CLN5,CMPK1,CNN2,CNOT4,COA1,COL1A1,COMMD2,COPS4,COPS9,CORO1B,COX17,COX4I1,CREB5,CREBZF,CSNK1G3,CST3,CSTB,CTTN,CYBRD1,CYP7B1,DCLK1,DCTN3,DCTN5,DEGS1,DHRS7B,DIO2,DPM2,DPYSL3,DRAM1,DYNLL2,DYNLT3,EAPP,EFS,EGR1,EIF2AK2,ELK1,EPC1,EPM2AIP1,FAM111A,FAM229B,FAM89B,FAR1,FGF7,FGFR4,FLOT1,FMO3,FNDC3B,FOSL2,FSCN1,FST,FUT11,FXYD3,FXYD5,GABARAPL1,GAS7,GDF10,GID8,GIGYF2,GLI3,GLIPR2,GLS,GLUL,GMFB,GMPS,GNG12,GNL3,GOLM1,GOLM2,GPRC5A,GRSF1,GSTA4,GYPC,HECTD2,HILPDA,HIPK2,HOXA5,IDS,IER3IP1,IFT22,IGFBP3,IGFBP5,IL10RB,INO80D,ISG20L2,ISLR,ISOC1,ITM2B,JOSD1,KCTD12,KIAA1143,KIRREL1,KLHL20,KPNA6,KRAS,LARP4,LASP1,LBH,LEPROT,LITAF,LMO4,LNPK,LRP12,MAEA,MAF,MAP9,MAPK1,MAPK3,MARCHF5,MARCKS,MBOAT2,MEAF6,MEDAG,MEIS3,MEX3C,MRPL41,MRPS33,MT2A,MTCH1,MYADM,MYG1,NAA60,NCAM1,NECTIN3,NFATC1,NFIC,NIPSNAP2,NTM,NUDCD2,OAF,OGFOD3,OSER1,PARP9,PCDH7,PCMT1,PDGFRA,PDGFRB,PDIA6,PGK1,PHACTR4,PHF11,PHF6,PHYKPL,PKD2,PLPBP,PLXNA2,PPA1,PPIF,PPP2CB,PRADC1,PRAF2,PREPL,PSD3,PSME3IP1,PSME4,PSMG2,PTGES3,PTP4A2,PTPN2,PTTG1IP,QDPR,QKI,QPRT,RAB22A,RAB5IF,RASGEF1B,RBMS3,RDX,REEP3,RGS3,RHBDD2,RIC8A,RING1,RLIM,RNF11,RNF114,RNF115,RPS27,RRAGA,RSRC2,RWDD4,S100A11,SAMD8,SCAMP1,SCGB1A1,SCOC,SCRN2,SECISBP2L,SERPINE1,SFRP4,SFXN1,SGCD,SLC16A2,SLC1A3,SLC30A1,SMARCB1,SMIM10L1,SMIM20,SMNDC1,SMO,SOS1,SOX9,SPCS3,SPG21,SRA1,SRPX,SRSF11,STRN3,STX17,SUPT4H1,SVIL,SVIP,TAF12,TAGLN,TARDBP,TAX1BP1,TCEAL7,TCEAL8,TCEAL9,TCF25,TENT4B,TET1,THEM4,THUMPD3,THY1,TIMM17A,TM2D2,TMEM121,TMEM134,TMEM141,TMEM170A,TMEM214,TMEM230,TMEM33,TMEM41B,TMEM47,TMEM59,TMX4,TOMM40,TOR1AIP2,TPM3,TPM4,TPP1,TRAM2,TRIM22,TSEN34,TSPAN5,TTC19,UBALD2,UBE2E1,UBE2E3,UBE2R2,UBL3,UPF2,USP18,USP22,VAPB,VBP1,VDAC1,WNT2,WTAP,XAF1,ZBED5,ZBTB20,ZBTB44,ZCCHC9,ZDHHC3,ZFAND2A,ZFP91,ZKSCAN1,ZNF148,ZNF451,ZNF677,ZSWIM7		4-hydroxytamoxifen	chemical drug	Activated	4.516	2.28e-13	ANGPTL2,AQP3,ATF3,BAX,BCL2L11,BHLHE40,C3,CAPNS1,CCN1,CCND1,CD55,CDKN1A,CDKN1B,CEBPB,CEBPD,CLDN4,CLU,CNBP,COL16A1,CTSD,CYP1B1,DDIT3,DDIT4,DDX21,DECR1,DUSP1,DUSP5,DYNLL1,EFEMP1,EGR1,EIF5A,ERRFI1,FGFR1,FOS,FOSB,FOSL2,FOXO1,GLRX,H2AZ1,HDGF,HEBP1,IER2,IER3,IGF1,IGFBP3,IL6,ITPRIP,JUN,JUNB,KRT19,MICOS10-NBL1/NBL1,MPC1,MT1A,MT2A,MYC,NCOA1,NCOR2,NFKBIA,NR4A2,PDCD5,PDK4,PDLIM3,PPP1R15A,PTGER4,PTPN11,RARA,RASD1,RGS16,SERPINB9,SGK1,SNAI2,TM4SF1,TNFAIP3,TNPO1,TPM1,ZEB1,ZFP36,ZNF148,ZNF91		NAD Salvage Pathway II	0.297	0.148	2	ACP1,NMRK1,NT5C,NT5C3B								miR-511-3p (miRNAs w/seed AUGUGUA)	mature microRNA	Inhibited	-13.771	0.0153	ACAP2,ADH1B,AIMP1,ALCAM,ALDH1A1,ANGPTL2,ANXA5,AOC3,AR,ARHGAP5,ARPC1A,ARRDC3,ASAP1,ASPN,ATP5PD,B2M,BCAP31,BLOC1S6,BMP4,BTG3,C1D,C5orf24,CAMK2N1,CAT,CAV2,CAVIN2,CCL11,CCN5,CD4,CD44,CDC42EP5,CDK14,CEP57,CFAP20,CHMP2B,CHMP5,CIBAR1,CNN3,COMMD3,CPNE1,CPNE3,CREBZF,CYBRD1,DCTD,DDX17,DENR,DERL2,DESI2,DIO2,DIPK2A,DNAJB4,DNAJC19,DPT,EDIL3,EDNRA,EID1,EIF1AX,EIF1B,EPAS1,EPB41L2,F2R,FAM120A,FAM172A,FAM43A,FMO2,FNDC3A,FNDC3B,GDF10,GGPS1,GLS,GNG12,GOSR1,GRB2,GUCY1A2,HADHA,HAS2,HEXIM1,HNRNPA0,HSD11B1,HSPB8,HTRA1,IFI16,IGF2,IL6ST,INHBA,ITGBL1,JAK1,KCNE4,KPNA4,KRIT1,LAMTOR5,LIMS1,LPP,LRP6,LRRN3,MAN1C1,MBNL2,MCUR1,MDM4,MEF2A,MGMT,MOCS2,MPC1,MRPS21,MTPN,MYL9,MYO10,NCAM2,NDN,NDNF,NDUFAB1,NR4A1,NR4A2,NRP2,NUDC,OGN,OSBPL9,P4HA3,PAFAH1B2,PALLD,PBRM1,PCMTD1,PDLIM3,PFN1,PKIA,PLA2G12A,PLSCR4,POLR3GL,PPIP5K2,PRRX1,PSAP,PSMC6,PSMG2,PTEN,PTGER4,PTGES3,PUM1,PURA,QKI,RAB6A,RAB7A,RAB9A,RAD21,RBM7,RHEB,RHOQ,ROCK2,RPL38,RPLP2,RRBP1,RWDD4,SAP30,SCARA3,SDCBP,SDHC,SEC31A,SERBP1,SERPINB9,SERTAD3,SLC44A1,SLCO3A1,SPCS2,SREK1IP1,SRI,SRSF10,SSBP2,SSBP4,SSR3,SUMO3,TACC1,TAF1D,TANK,TCEAL1,TCEAL9,TCF7L2,TCP1,TEAD1,TENT5A,TGFB1I1,TJP1,TMEM47,TMEM59,TNFRSF19,TNFSF13B,TOP2B,TRIQK,TSC22D3,TWSG1,UBE2B,UBE2E1,UBE2E3,UBE2Q2,UBL3,UGCG,USP53,VAMP2,XAF1,XIAP,XRCC5,YIPF6,YPEL2,YWHAQ,YWHAZ,ZBTB20,ZDHHC4,ZFAND5,ZHX1,ZNF580		JUNB	transcription regulator	Activated	3.589	6.04e-09	ATF3,BCL3,C3,CASP4,CAV1,CCND1,CD44,CD82,CDKN1B,CFD,CLU,COL1A1,COL1A2,COMT,CXCL3,CYP1B1,DUSP1,EEF2,EPAS1,FBLN2,FBLN5,FN1,FOSL1,FTH1,HES1,HMOX1,ID2,IFI16,IL6,INHBA,ITGAV,JUNB,MMP2,MYL12A,NAMPT,PENK,PIM1,ROCK1,SERP1,SERPINE1,SFTPD,SLC8A1,SNAI1,SNAI2,SPTAN1,TBX3,TIMP1,XBP1
												KAT2A	enzyme	Activated	3.308	3.71e-05	ADAM12,AKAP12,CCND2,EMP1,FBXO32,H2AZ1,HMGA1,HNRNPA2B1,HNRNPD,HNRNPU,HSP90AA1,HSPA5,HSPD1,IPO7,LDHA,PGAM1,PIK3R1,RANBP1,SULF1,YBX1		miR-4455 (miRNAs w/seed GGGUGUG)	mature microRNA	Inhibited	-8.352	0.0257	ARFGAP3,ARHGDIA,ARRDC3,ATOX1,ATP1A1,BGN,BRI3,C11orf96,CALM1 (includes others),CALU,CD151,CD302,CD74,CLMP,COL1A1,COL4A1,COL4A2,CSRNP1,CXCL14,CYP1B1,DDX24,DESI2,DPYSL2,DYNLL1,ECM1,EDNRA,EIF3A,EMC10,ENY2,ESYT2,FHL2,FKBP1A,FOSB,FOSL1,FOSL2,HM13,HNRNPK,HSPB6,IGF2,INMT,ITPRIPL2,KDELR1,LEPROT,MAP1LC3B,MFAP4,MYADM,MYL9,MYOF,NFIA,NUDT4,NUPR1,OAF,OSMR,P4HB,PAPPA,PCDH7,PDGFRL,PODN,PPP1CC,PRELP,PRRX1,RAB7A,RNF24,SCP2,SNAI2,SPRY1,SREK1,SSPN,STAT1,STEAP2,STMN3,SURF4,TAGLN,TAPBP,TMED10,TRIM47,UBE2L3,UBE2L6,UCHL1,UFM1,VEGFA,VKORC1,VMP1,YY1,ZFHX3		April Mediated Signaling	1.87	0.357	2.496	ELK1,FOS,JUN,MAPK1,NFAT5,NFATC1,NFATC2,NFATC4,NFKB1,NFKB2,NFKBIA,NFKBIE,REL,RELA,RELB								miR-135b-3p (and other miRNAs w/seed UGUAGGG)	mature microRNA	Inhibited	-17.613	0.00967	ABCD4,ABCF1,ABL2,ACIN1,ACTR2,ADAM17,ADAM9,ADAMTS2,ADSS2,AEBP2,AHDC1,ALCAM,ALDH2,ANKRD65,ANP32E,AP3B1,APLP2,ARHGAP28,ARL16,ARMC10,ASPN,ATF1,ATP2B4,ATP5IF1,ATP6AP1,ATP6V1B2,ATXN7,BAZ2B,BICD1,BMP5,BMPR2,BNIP3L,BOK,BOLA3,BRK1,BUB3,CAPNS1,CAPZA2,CD44,CD74,CDC42SE1,CEP350,CFAP20,CHST14,CMC2,CNBP,COL10A1,COPZ1,CORO1C,CRABP2,CREB1,CSNK1A1,CTDNEP1,CTSO,CUEDC2,CWC27,CYB561A3,CYBRD1,CYCS,CYFIP1,DAB2,DBI,DCLK1,DCN,DCTN5,DCUN1D1,DDR2,DENND10,DENR,DERL2,DEXI,DPYSL2,DPYSL3,DTD1,DUSP14,EHD1,ELOVL5,EMC2,ENAH,ENY2,EPAS1,ETF1,ETV1,ETV6,EXT2,FAM111A,FAM8A1,FBH1,FBXO32,FKBP9,FN1,FOSL2,FOXF1,FXYD5,GADD45A,GCC2,GDI2,GET1,GID8,GLRX,GNPTG,GOLT1B,GON4L,GPX4,GSPT1,HACD3,HAPSTR1,HIBCH,HNRNPR,HOXB3,HSBP1,HSPA9,IER2,IFI16,IFITM3,IGF1,IGFBP4,ITPRIP,JCAD,KDELR3,KLF13,KLF3,KMT2A,KPNA6,LASP1,LIMCH1,LMAN1,LMF2,LONP2,LOXL2,LRRC75A,LSM6,MAF,MANF,MAOB,MAP3K8,MATN2,MAX,MAZ,MCTP2,MEA1,MED13L,MED19,MEF2A,METTL23,MIB1,MICALL2,MICU3,MIGA1,MLF2,MLLT6,MRPL34,MRPL50,MT-ATP6,MT-ND4L,MTMR6,MYL9,NAA60,NAPA,NARF,NCK2,NCL,NCOA4,NDFIP2,NEBL,NFIC,NIPSNAP2,NOSIP,NR3C1,NREP,NUBP2,NXF1,OCEL1,OS9,OSR1,P3H3,P4HB,PAMR1,PAPSS1,PARK7,PBRM1,PBX1,PCNP,PDCD4,PDZRN3,PGAP1,PGM1,PGM2L1,PLAT,PLAUR,PLEKHA4,PLEKHH2,PLPBP,PMEPA1,PPFIBP1,PPP3R1,PPP4R3A,PPT1,PRCP,PRKCI,PROS1,PRPF6,PSMA3,PSMG4,PTAR1,PTGER4,PURB,RAB1B,RABGAP1,RAP2A,RASL12,RBM8A,REL,RHOB,RHOC,RIMKLB,RNASET2,RNF114,RNF146,RNF213,RNF7,ROBO1,RPS15,RUFY3,RUSF1,RYBP,SCOC,SDK2,SEPTIN11,SERINC5,SEZ6L2,SFPQ,SHPRH,SLC52A2,SMAD5,SMAP1,SMARCD2,SMIM3,SMO,SNAI2,SNX1,SNX5,SPART,SPCS2,SPG21,SPON1,SPPL2A,SPSB1,SRSF2,ST6GALNAC6,STAT1,STIP1,STK25,STK3,STX5,SUCLA2,SUMO3,SUPT6H,SVIP,SYAP1,TAF11,TAMALIN,TENT5A,TGFB3,THAP12,THRA,TLNRD1,TM2D2,TMEM106B,TMEM47,TMEM50A,TMEM70,TOMM22,TPM3,TPT1,TRIB1,TRIP11,TSPYL1,TUBB6,TUT7,TXNDC12,TYW3,UAP1,UBE2B,VAMP2,VGLL3,VIM,VPS25,VPS28,VPS35,VSTM4,WDFY1,XAF1,XIAP,YWHAH,ZBED3,ZBTB16,ZBTB38,ZC3H15,ZC3HAV1,ZCCHC24,ZCCHC8,ZDHHC3,ZFAND2B,ZFAND5,ZFC3H1,ZFP91,ZFTRAF1,ZKSCAN1,ZNF22,ZNF267,ZNF281,ZNF43,ZNF655,ZNF703,ZNF721,ZNF791,ZNF91		MAPK8	kinase	Activated	4.511	5.78e-06	ABCA1,ACSL4,AKT1,APOD,APOE,B4GALT1,BBC3,BCL2L11,BDP1,BIRC3,BMP2,BMP4,CAT,CCND1,CDKN1A,CDKN1B,CEBPB,COL1A1,CSTA,CXCL16,CYP27A1,DDIT3,DIO2,DNMT1,DUSP1,DUSP6,EGR1,ELK1,ETS1,FOS,FOSL2,FOXO1,FTH1,FUS,GADD45A,HIPK3,IL6,JUN,JUND,KLF6,MAOB,MIF,MMP2,MTHFR,MVP,MYC,NRP1,PLAU,PLAUR,PTCH1,PTEN,PTGES,PTGS2,RARA,RBP1,RELA,SESN2,SOD2,TNFAIP3,WNT5A,ZFP36		Retinoate Biosynthesis I	0.274	0.14	2	ADH1B,AKR1B1,ALDH1A1,RBP1,RDH11,RDH14								miR-881-3p (and other miRNAs w/seed ACUGUGU)	mature microRNA	Inhibited	-13.76	3.45e-08	ADAMTS4,ADARB1,ADD3,AHDC1,ANKIB1,ANKRD12,AP3S1,ARID4B,ARIH1,ASPN,ATG12,ATP6V1F,ATXN1,BACE1,BMP5,BRD4,BTF3,BTF3L4,C1D,C5orf24,CAMK2D,CAPNS1,CASP4,CASS4,CCZ1/CCZ1B,CDC42EP3,CDKN2AIP,CDO1,CDV3,CERCAM,CHD1,CITED2,CLIC4,CMPK1,COA5,COL8A1,COPB1,COQ10B,COX17,CPEB4,CREBZF,CRYBG3,CTNNA1,CUEDC2,CYP7B1,DAB2,DCP1A,DDOST,DNAJB4,DSTN,ECI2,EIF1AX,EIF3E,EMC2,EVL,EXT1,F2R,FAM120A,FAM133B,FAM3C,FBLN5,FHL1,FKBP5,FMO2,FRMD4B,GABPB1,GBP3,GCC2,GCSH,GDE1,GINM1,GNAQ,GOLGA7,GOLGB1,GOPC,GPX8,GRHPR,GUCY1A1,GYPC,H3-3A/H3-3B,HACD3,HMGN1,HMGN2,HMOX1,HSPB8,HTRA1,IER5,IFRD1,IL6ST,ING4,INHBA,ISCU,ITGAV,ITGB1,ITGB1BP1,JDP2,KLHDC2,LHFPL6,LIMA1,LRP3,LRRN3,LSM14A,MAP3K13,MAPRE2,MBD3,MBD4,MBNL1,MBNL2,MMP11,MORF4L2,MPZL1,MRPL27,MRPL43,MRPS33,MTRFR,MXD4,MYLK,NAP1L1,NARS1,NEXN,NR4A2,NRP2,OGN,P3H4,P4HA3,PAM,PCDH7,PDAP1,PGRMC1,PHLDA3,PIN1,PJA2,PKIA,PLSCR4,PMM1,PNKD,POLR2K,POSTN,PPIC,PPP1CC,PRELP,PRKAR1A,PSMG2,PTX3,PXDC1,PYURF,QKI,R3HDM2,RAB2A,RAB6A,RAB7A,RASL12,RBM7,RBPJ,RCAN2,RDH11,RGS3,RGS5,RHOBTB3,RNF11,RNF146,RO60,RPL11,RPL5,RPN2,RPS15A,RPS17,RPS23,RPS7,RSRP1,RTL8A,RTL8C,SDCBP,SEC22B,SERINC1,SFRP2,SFRP4,SHFL,SIAH1,SLC25A37,SLC66A3,SMAD7,SMIM20,SPIN1,SRGN,SRP19,SRSF10,SSPN,SULF1,SYNJ2BP,SYPL1,TAOK3,TCEA1,TCF12,TENT5A,TIA1,TMEM123,TMEM243,TMEM263,TMEM37,TMEM9B,TRIQK,TSHZ2,TSPO,TUBB2A,UBE2N,UBL4A,UBXN2A,UBXN4,UGCG,USP1,USP18,WSB1,XPO1,YIPF6,YPEL2,YWHAB,YWHAZ,YY1,ZBTB10,ZBTB20,ZC3H15,ZFR,ZMYND11,ZNF302,ZNF358,ZNF704		FOXL2	transcription regulator	Activated	3.584	7.8e-05	ATF3,ATP5F1E,BMP2,CH25H,CLU,CXCL3,FAS,FOS,HMCN1,ICAM1,IER3,IGF1,IL6,INHBA,MAFF,NFE2L2,PPP1R15A,PTGS2,RGS2,SOD2,SOX4,SOX9,SPRY1,TNFAIP3,TNFRSF1A
												ESR1	ligand-dependent nuclear receptor	Activated	3.305	4.61e-42	AASS,ABHD2,ACTA2,ACTR2,ADD3,AHNAK,AK1,AKAP13,ANGPTL2,AP2S1,APOE,ARPC5L,ARRDC3,ATF3,ATOX1,ATP6V0D1,BAG1,BAX,BIRC3,BMPR2,C3,CALD1,CAPN2,CAV1,CCDC85B,CCL2,CCN1,CCN5,CCPG1,CD55,CD59,CD74,CDC42,CDC42SE1,CDK4,CDKN1A,CKB,CNN1,COL5A2,COL8A1,COPE,COTL1,CPE,CRABP2,CRIM1,CSNK1A1,CTNNB1,CTSB,CTSC,CXCL1,CXCL12,CXCL3,CXCL8,CYP1B1,DAB2,DDX21,DNAJC1,DYNC1I2,EEA1,EGR1,EGR3,EIF4G2,EIF5A,ENAH,ENO1,ENY2,FAP,FBLN1,FGFR1,FOS,FOSB,FOSL1,FOSL2,FST,GADD45B,GAS7,GEM,GJA1,GLRX,GNAS,GNB1,GNG12,GOLM1,GSN,GUCY1A1,HIF1A,HLA-B,HLA-C,HNRNPD,HSP90AA1,HSP90B1,HSPD1,HSPH1,HTRA1,ICAM1,IER3,IFI27,IFI6,IFITM1,IFITM2,IFITM3,IGF1,IGF2,IGFBP2,IGFBP3,IGFBP4,IGFBP5,IL6ST,INMT,IPO7,IQGAP1,JAK1,JUND,KHDRBS1,KRT10,KTN1,LEPR,LGALS1,LGALS3BP,LIMA1,LPL,LTBP1,MAN1A1,MAP1B,MAP4K5,MARCKS,MCL1,MICOS10,MICOS10-NBL1/NBL1,MMD,MYC,MYH10,NDUFA11,NEDD9,NENF,NFATC1,NFKBIA,NME1,NR1D1,NR1D2,NRIP1,NUCB1,PAK2,PDCD5,PDLIM3,PDLIM5,PFN2,PGRMC2,PHLDB1,PLAU,PLAUR,PLOD2,PLXDC1,PRKAR1A,PROS1,PRSS23,PTEN,PTGDS,PTMA,PTP4A2,PTTG1IP,PTX3,RAB31,RAB5C,RBM25,RCN2,RGS16,RHOQ,RND3,ROBO1,ROBO2,RPL41,RRBP1,SAMD11,SCAND1,SCARB2,SEC31A,SEC63,SEMA3C,SERPINE1,SFPQ,SGK1,SNAI2,SNX6,SOX4,SPTAN1,SQSTM1,SRM,SSR3,STAT1,STAT3,STEAP1,SULF1,TACC1,TAGLN,TAPBP,TCF25,TCIM,TDO2,TGFB3,TGM2,THBS3,TIMM13,TIMP2,TM4SF1,TMED10,TMOD3,TMT1A,TNFAIP3,TNFAIP6,TRAM1,TRIB1,TRIO,TSPO,TXNIP,UBE2I,UQCR10,UQCR11,UQCRQ,VEGFA,VIM,WTAP,XBP1		miR-490-3p (miRNAs w/seed AACCUGG)	mature microRNA	Inhibited	-8.342	4.77e-05	ABHD2,AKIRIN1,AMD1,ANKH,APOD,APOL1,ARL5A,ARPC2,ATP5IF1,ATP5MJ,CAMK2N1,CANX,CAV1,CAVIN1,CCND2,CCS,CD164,CD63,CHMP3,CYCS,CYP1B1,DYNLRB1,EIF3J,ERGIC3,ERRFI1,FGF2,FKBP14,FOSL2,FRMD6,GADD45A,GLRX,GOLM2,GPNMB,H2AZ2,HGF,HLA-A,HNRNPA1,HNRNPA2B1,HNRNPAB,IFI16,IGF2,IGFBP5,INHBA,LPP,MAN1A1,MOXD1,NAA50,NDUFAB1,NOP10,NPM1,PAPOLA,PCBP1,PCBP2,PIGT,PLAGL1,PMEPA1,PNO1,PPP1R2,QSOX1,RAB14,RAB21,RNF24,RPS19,RUNX1T1,SDF4,SERP1,SFTPA1,SH3GLB1,SLC20A1,SMIM3,SPG21,SRGAP1,SSPN,SSR2,TENT5A,TIMM8B,TMED2,TMOD3,TPST1,TRIM47,TUBB6,TWIST2,USP53,VDAC1,ZNF207		Superoxide Radicals Degradation	2.9	0.75	2.449	CAT,CYGB,GPX7,SOD1,SOD2,SOD3								miR-3616-3p (miRNAs w/seed GAGGGCA)	mature microRNA	Inhibited	-17.6	0.00176	AAK1,ABCA1,ABHD12,ABHD2,ADAMTS4,ADD3,ADRA2A,AGTRAP,AKT1,ANKRD35,ARF1,ARFIP2,ARIH2,ATF2,ATOX1,ATP6V0A1,ATP6V0D1,ATP6V1G1,ATXN7L3B,B3GNT2,B4GALT1,BAD,BANF1,BAX,BBLN,BCAP31,BCL7B,BICD1,BLOC1S6,BMP5,BOK,C11orf68,C1QTNF3,CACNA2D1,CALM1 (includes others),CALR,CALU,CAP1,CBX5,CCDC92,CD46,CD82,CDC42BPA,CDC42SE1,CDK6,CDKN1A,CDKN1B,CENPB,CERCAM,CFAP298,CHCHD1,CHST14,CLIC4,CMIP,CNP,CNRIP1,COL6A1,COMMD7,COPZ1,COX5A,CRIP2,CRK,CSRNP1,CXCL16,CXXC5,CYBA,CYBRD1,CYC1,DCN,DCTN3,DDR2,DDX6,DHRSX,DIPK2A,DNAJB12,DNAJB2,DNAJC4,DOCK1,DTYMK,DUSP23,DYNLL2,EDNRA,EFCC1,EHD2,EIF5A,ELOVL1,ELP5,EMP2,EPHX1,ERAP2,ERGIC1,ETV6,F2R,FAM13A,FAM234A,FAM53C,FAM89B,FEZ1,FKBP10,FKBP8,FMO2,FNDC4,FOXN3,FUT8,FYN,FZD1,GABPB1,GADD45A,GAMT,GET1,GIPC1,GLIS2,GMFB,GNB2,GNG12,GPX3,GSPT1,GULP1,H2AX,HDGF,HES4,HIF3A,HNRNPA3,HOXA6,HOXB4,HSPB8,IGFBP6,IL1R1,IL32,IMMT,INTS11,IRAG1,JAK1,KDM2A,KHSRP,KMT5A,KREMEN1,KRT8,LAMTOR1,LARP1,LBH,LCMT1,LDOC1,LGALS3BP,LMAN1,LOXL2,LRP10,LSM10,LSM12,LTBP4,LUZP1,LY6E,MAFF,MAOB,MAP4,MAPKAPK2,MAX,MBD3,MBIP,MCRIP1,MCUR1,MED15,MEIS3,MGAT1,MICU1,MIDN,MLEC,MLLT11,MLXIP,MPRIP,MRPL41,MRPS10,MRPS12,MRPS18B,MSN,MTFR1L,NAA60,NAMPT,NCAM2,NDRG2,NDUFA11,NDUFS7,NECAP2,NEU1,NFKBIA,NHLRC3,NKTR,NLGN2,NOTUM,NSD3,NT5DC2,ORAI2,PCNX4,PCOLCE,PDLIM2,PFDN1,PFKFB3,PFKL,PFN2,PGD,PGF,PGM1,PGP,PGRMC1,PHETA2,PHF13,PHF6,PHLDA3,PIM3,PIP4P1,PLEKHA1,PLEKHA2,PLPP3,PLS3,PML,PPP1R12A,PPT1,PRCP,PRELID1,PRKCSH,PRMT2,PRRC2B,PSMG4,PTTG1IP,PUM2,R3HCC1,RAB1B,RAB21,RAB29,RARA,RASSF1,RASSF2,RBM3,RBPMS,REEP5,REM1,RETREG2,RHOG,RHOJ,ROBO1,RPL18,RPL36,RPL37,RPRD2,RRAS,RSPRY1,RTN3,RUSF1,S100A10,SAA1,SAMD4B,SDC3,SDC4,SELENBP1,SELENOH,SEPTIN7,SERPINB9,SF3A1,SFXN1,SHC1,SHISA4,SIK2,SLC25A25,SLC25A37,SLC25A39,SLC2A3,SLC35E2B,SLC39A13,SLC66A2,SLC6A6,SMARCC2,SMARCD1,SMG6,SNRNP25,SNX17,SOBP,SPRY1,SPTAN1,ST6GALNAC6,STIP1,STK25,STMN3,STX2,SYNGR1,SYNPO,TAGLN2,TBC1D20,TBX3,TCEA2,TCF12,TCF21,THBS2,THRA,TIMP2,TIMP4,TMED10,TMED9,TMEM115,TMEM214,TMEM218,TNFRSF19,TNIP2,TNKS2,TNS2,TPI1,TRAPPC3,TSPAN5,TSPYL2,TUBB6,TXNL4A,UBAC2,UBE2N,UBL4A,UBR1,URM1,UROS,USF2,UVRAG,VAMP2,VAT1,VEGFA,VGLL4,VKORC1,VSTM4,VTI1B,WASF2,WDR82,WFDC2,WNK1,YPEL2,YWHAG,ZBED3,ZBTB11,ZBTB16,ZC3H6,ZFAND2B,ZFAND5,ZFP36L2,ZKSCAN1,ZNF22,ZNF331		NFAT5	transcription regulator	Activated	4.489	0.00103	ACTN1,AKR1B1,AQP3,AR,ATP2A2,C2,CCL2,CD24,CD44,CD74,CFL1,COL1A1,COL1A2,COL4A1,CXCL16,CXCL3,DAXX,DDIT4,IFI16,IGFBP7,IL6,IRF1,ITGA1,MYLK,NFKB1,NFKBIA,NUDT1,PLAT,POLE4,PTGES,PTGFRN,RFC1,ROCK2,RPS7,S100A4,SGK1,SLC5A3,SLC6A6,SOD1,STAT1,TNC,TNFAIP2,TNFAIP3,VCAM1,VCL,VEGFA,VLDLR		Thyroid Hormone Metabolism II (via Conjugation and/or Degradation)	0	0.0976	2	B3GAT3,CSGALNACT1,DIO2,SULT1A1								miR-672-3p (miRNAs w/seed CACACAG)	mature microRNA	Inhibited	-13.754	1.89e-05	ADI1,ADNP,AGER,ARFGAP2,ARHGDIB,ARID4B,ARL2BP,ARL5B,ARL6IP1,ARMCX3,ASAH1,ATP5F1A,ATP5IF1,ATP6V0D1,ATXN7,BAZ2A,BCAS2,BLOC1S6,BTBD7,BTG3,C5orf15,C5orf24,C6orf62,CCNG2,CDC26,CDC73,CDKN1A,CDKN1B,CDV3,CENPV,CFL1,CMTM6,CNRIP1,COA3,COPE,COPS5,COX6A1,CRABP2,CRK,CSNK2A1,CTCF,CYB5R1,DACT3,DCLK1,DCP2,DESI2,DNAJB4,DNAJC19,DPM2,DYNLL2,DYNLT1,EDIL3,EFR3A,EP300,EPC1,ERRFI1,ETS2,EVI5,EXTL2,FAM133B,FCGRT,FLYWCH2,FXYD6,GAS7,GJA5,GLI3,GNG5,GOPC,GPBP1,GXYLT2,HAX1,HDDC2,HDLBP,HMOX1,HOOK3,HSPB1,HSPB8,IER5,ILF3,IQSEC1,ITGBL1,ITPRIPL2,KCMF1,KCNE4,KHSRP,KLHL24,KLHL42,LAMB2,LASP1,LSM7,LUC7L3,LY6E,MACROH2A1,MAF,MAFG,MAP3K2,MAX,MED4,MLEC,MRFAP1,MRPL18,MYADM,MYL6,MYLK,N4BP1,NDFIP1,NDN,NDUFS2,NDUFS6,NEDD9,NFIB,NHP2,NME3,NT5C3B,NTM,NTPCR,NUCB1,NUDCD2,PAFAH1B2,PAPPA,PAWR,PFN1,PGRMC2,PHYKPL,PKIA,PLOD2,PMP22,PON2,PRKRA,PRRC1,PSMB6,PSMC5,QKI,RAB5A,RASGEF1B,RCAN2,RFNG,RGS2,RHOB,RPL22,RPL41,RRAS,RSBN1,RSF1,RSL24D1,RTN4,RWDD4,S1PR2,SDCBP,SEC61G,SECISBP2L,SERTAD2,SGCB,SKIL,SLC5A3,SMIM20,SMPDL3A,SNU13,SNX3,SPON2,SRP14,SRSF1,SSBP2,SSR1,SSR3,STK25,TANK,TCEAL1,TCEAL7,TCF7L1,TEAD1,TM2D1,TM2D3,TMEM106B,TMEM263,TMEM30A,TNIP1,TOPORS,TRMT112,TSPAN2,TSPAN3,TSPYL1,TWF2,TXN2,TXNL4A,UBE2D2,UBE2E2,UBE2H,UBL3,UROS,WDR82,XIAP,YPEL2,YWHAB,YY1,ZEB2,ZMYM2,ZMYM5,ZNF148,ZNF580,ZNF706		GPER1	G-protein coupled receptor	Activated	3.58	1.01e-15	ACTA2,ASAH1,ATF3,BAX,BHLHE40,CACNA1D,CCN1,CCN2,CCND1,CDKN1A,CEBPD,DDIT3,DDIT4,DUSP1,DUSP5,EGR1,ERRFI1,FOS,FOSB,HSPA5,IER2,IGF1,JUN,MT1A,MT1X,MT2A,MYC,MYH10,NFKBIA,NR4A2,PPP1R15A,PTGER4,SFRP2,TAGLN,TNFAIP3,ZFP36
												FOXO1	transcription regulator	Activated	3.305	2.24e-15	A2M,ACTA2,ANGPT1,ANGPTL4,ATP5F1B,ATP5MC3,ATP5PF,ATP6V0B,BAX,BIRC3,CAV1,CCN2,CDKN1A,CITED2,COL1A1,COL4A1,COL4A2,COMP,CTSK,CXCL8,CYCS,DEPP1,DIO2,EGR1,EGR2,ELOVL5,FBXO32,FN1,FOS,FOSB,FST,GADD45A,GADD45B,GFPT2,GPX1,GPX3,GRN,HIF1A,HMOX1,HSP90AB1,HSPA5,HSPD1,ICAM1,IER3,IGF1,IGFBP7,IL1R1,ITGAV,KLF2,KLF4,LAMP2,LPL,LTBR,MAP1LC3B,MRPL57,MYC,NAMPT,NDN,NDUFA12,NFATC1,PLSCR1,PRG4,PSMB6,PSMB8,PTEN,RAB7A,SERPINE1,SGK1,SOD1,SOD2,SOX4,TDO2,THBS1,TSPO,TXNIP,VCAM1,ZEB1		miR-6871-5p (miRNAs w/seed AUGGGAG)	mature microRNA	Inhibited	-8.333	0.000325	AHCYL1,ANKH,ANTXR1,AP2M1,ARF4,ATF3,ATP5IF1,ATP5MC2,C4orf3,CCDC186,CCT6A,CD302,CD34,CNIH1,COL10A1,COX6A1,CXCL2,CYP1B1,DDX3Y,EDNRA,EEF1A1,ETHE1,FGF7,FMO2,FNDC3A,FUNDC2,GAS7,GNPNAT1,GOLM2,HMGA1,ILF2,ITGA5,LBH,LEPROT,LPAR1,LPP,MAP2K3,MAP3K2,MARCKSL1,MEST,MLEC,MLLT11,MPZL1,MXRA8,NUDT4,OAT,OLFML3,PA2G4,PAPPA,PCBP1,PDPN,PFN2,PIM1,PNRC1,PPIA,PRELID1,PSME1,PTP4A2,RHOC,RNASEK,RPN1,RTL8C,SGCD,SH3PXD2B,SMARCE1,SNRPF,SPCS2,SPG21,SRGAP1,STMP1,TAX1BP3,THBS1,TIMP1,TIMP2,TOP1,UBL5,VCL,VMP1,WNT2B,ZEB1,ZYX		Chondroitin Sulfate Degradation (Metazoa)	1.08	0.375	2.449	CEMIP2,GALNS,HEXA,HEXB,HYAL2,OGA								miR-103-1-5p (and other miRNAs w/seed GCUUCUU)	mature microRNA	Inhibited	-17.598	3.58e-07	AAK1,ABCC9,ABRACL,ACAP2,ACOT13,ADAM9,ADD1,ADGRG6,AFAP1,AFF1,AHI1,AIDA,ANAPC13,ANK2,ANTXR1,AP1S1,APBB2,APOL6,ARF1,ARHGAP24,ARHGEF12,ARL13B,ARL14EP,ARL6IP5,ARMCX3,ASH1L,ATF1,ATP5MK,ATP6V0D1,ATP6V1G1,AZI2,BACE1,BACH1,BDP1,BEND6,BGN,BICD1,BMI1,BMP2,BNIP3L,BORCS7,BSG,BTF3,C5orf24,CA3,CAPZA1,CAPZB,CCDC6,CCND2,CCT4,CD46,CDC42BPA,CDH11,CDV3,CENPB,CFI,CGAS,CGGBP1,CLPP,CMPK1,CNPY3,CNPY4,COA5,COPS5,COX17,CPLANE1,CSNK1A1,CSTA,CTDNEP1,CTNNAL1,CYB5A,CYLD,DCUN1D1,DDX21,DDX49,DERL2,DESI2,DKK3,DLGAP4,DNAJC19,DNAJC3,DOK5,DPM1,DST,ECHS1,ECRG4,EFCAB14,EIF3E,EIF3L,EIF3M,ELL2,ELP6,EMP2,EPB41L2,EPM2AIP1,EPS8,ERBIN,ETS1,FAM111A,FAM174A,FAS,FEZ2,FKBP14,FKBP8,FLYWCH2,G3BP1,G3BP2,GALM,GINM1,GLO1,GOLT1B,GRSF1,GTF2A2,GTPBP6,H4C3,HDDC2,HIF1A,HMG20A,HMG20B,HNRNPA2B1,HNRNPUL1,HSCB,IFT20,IFT43,IGFBP5,INHBA,ITM2B,ITM2C,JMJD1C,JPT1,KIF3A,KMT2A,KPNA4,LAMP1,LAMP2,LARP4,LDB2,LIMS1,LMO4,LPGAT1,LRRC17,LRRFIP1,LUC7L3,LURAP1L,LYPLA1,LYRM2,MANBAL,MAP2K3,MAP3K13,MAP4K4,MARVELD1,MBNL2,MCFD2,MCL1,MDM4,MED28,MFAP1,MICU3,MKRN1,MOSMO,MRPL11,MRPL18,MRPL27,MRPS33,MSANTD3,MSRB3,NAA50,NABP1,NBN,NDFIP1,NDUFB11,NEBL,NECAP2,NEK1,NFIX,NMD3,NR3C1,NRP1,NSD3,NUDT21,NUPR1,ODR4,OLFM1,OLFML1,OLFML2B,OST4,OXR1,PAK2,PALMD,PCNP,PEAK1,PEBP1,PEPD,PGF,PHKB,PIK3R1,PIN4,PLA2G2A,PLAAT4,PLAGL1,POLE4,POSTN,PPFIA1,PRNP,PRRC2B,PRTFDC1,PSMA4,PTGER4,PTK2,PTN,PTOV1,PTPN11,RAB22A,RALA,RAP2A,RAPGEF5,RBPMS,RCN1,REEP5,RGS10,RHEB,RHOQ,RLIM,RNF145,ROBO1,ROBO2,ROCK1,RPL17,RPL35,RPL37,RPN2,RPS11,RPS15A,RPS19,RSL24D1,RYK,SAMD8,SARAF,SCPEP1,SECISBP2,SERF2,SERINC5,SERPINH1,SFT2D2,SGCD,SH3PXD2A,SH3RF1,SKA2,SLC25A36,SLC66A3,SLC8A1,SMIM10L1,SNTB2,SNX4,SON,SPATC1L,SPOP,SPSB1,SRGN,SRP72,SRSF2,SRSF3,SRSF4,STIP1,STX17,SUPT16H,SYNE1,SYNPO2,SYTL2,TAF12,TAF7,TARDBP,TBCA,TBX2,TCEA3,THEM4,THUMPD1,THUMPD3,TIMM8B,TJP2,TMCO3,TMEM108,TMEM245,TMEM263,TMEM42,TMEM51,TMEM9,TMX2,TNPO1,TOR1AIP2,TRIQK,TSPYL1,TUBB2B,TWSG1,TXN2,UBE2A,UBLCP1,UBQLN1,UBTD2,UBXN2A,UFM1,VIM,VPS35,WAC,WNT2B,XIAP,XRCC5,YWHAH,ZBTB20,ZDHHC20,ZHX1,ZMAT3,ZMYM5,ZMYND11,ZNF207,ZNF280D,ZNF302,ZNF638,ZNF652,ZSWIM7		MASTL	kinase	Activated	4.479	1.49e-08	ACVR1,ADSS2,ARHGDIB,ARHGEF2,ASAP1,ATP2A2,BMPR2,CCDC50,CDK6,CUL5,CYP1B1,DENR,DICER1,GNG12,LPP,MYH10,PAPPA,RAP2A,RDH11,SERPINE1,SLC2A3,SNTB2,SNX17,TPM4,TUBB6,UBQLN2,VCL		Dermatan Sulfate Biosynthesis (Late Stages)	0	0.08	2	CHST12,DSE,DSEL,SULT1A1								miR-4714-5p (and other miRNAs w/seed ACUCUGA)	mature microRNA	Inhibited	-13.74	0.0207	AAK1,ACBD3,ADAMTS1,ADGRG6,AFF4,AGO3,ANAPC5,AOC3,APCDD1,ARGLU1,ARHGDIB,ARHGEF10,ARHGEF12,ARID4A,ARL5A,ASPH,ASPN,ATOX1,ATP5IF1,BCAP31,BEX4,BHLHE40,BMERB1,BMP2,BOK,C5orf15,C6orf62,CACUL1,CAMK2D,CAPN2,CAPZA1,CBX5,CCBE1,CCDC102B,CCDC50,CCDC91,CD164,CD46,CDC27,CDC40,CDC73,CDV3,CHN1,CLIC4,CNBP,COL21A1,COL6A1,COMMD2,COQ10B,COX7C,CREBZF,CSRP1,CSTA,CYB5R1,CYB5R3,CYBRD1,CYP1B1,CYP7B1,DCTN3,DDRGK1,DDX46,DEGS1,DNAJC19,DNAJC8,EEA1,EGFL6,EIF1,EIF1AX,EIF2S2,EMP2,FAM120AOS,FAM13C,FAM204A,FAM32A,FAM3A,FKBP9,FXYD6,G3BP1,GALNT11,GBP2,GDE1,GDF11,GFPT2,GNG5,GOLM2,HACD3,HADHA,HAS2,HCFC1R1,HLTF,HMOX1,HNRNPK,ICAM4,IER2,KANK3,KLF10,KMT2A,KREMEN1,KRIT1,KTN1,LAMP1,LHFPL6,LIFR,LMAN1,LPP,LRRC75A,LSM1,LURAP1L,MAFF,MAFG,MAMDC2,MAP4K4,MAP9,MARCHF7,MDM4,MED10,MFGE8,MPZL1,MRPL20,MRPS6,MT-ATP6,NEK7,NEU1,NKAP,NMRK1,OAZ2,OGA,OST4,P4HA3,PCMTD1,PLP2,PLSCR4,PMP22,POLR2E,POLR3GL,PPIP5K2,PPP1R12A,PPP1R12B,PRKCA,PRKG1,PTCH1,PTP4A2,PTPA,QKI,RASGEF1B,RASSF8,RBM7,REL,RFC1,RND3,RO60,RPL22,RPL37,RPS21,RRAD,RTN4,RWDD4,S1PR3,SAP18,SCAF11,SCARB2,SCFD1,SESN3,SFRP4,SHFL,SMAD5,SMDT1,SOD1,SRSF1,SRSF9,SSR3,STRAP,SYNPO,TACC1,TAF1D,TAF7,TBX4,TCIM,TGIF1,TJP2,TMF1,TMSB10/TMSB4X,TNFAIP3,TNS2,TNS3,TOB2,TRIQK,UBAC2,UBE2E3,UBXN2A,UPF3A,VDAC3,VEGFD,WBP11,XIAP,YPEL5,YWHAQ,ZBTB20,ZC2HC1A,ZC3H12A,ZC3H15,ZC3HAV1,ZFYVE21,ZHX1,ZNF24,ZNF302,ZNF322		NCOA3	transcription regulator	Activated	3.577	0.00283	AHR,CCN1,CCN2,CCND1,CD44,CDKN1A,DDIT3,HES1,HMOX1,ICAM1,IGF1,IGFBP3,ILK,IRF1,LDHA,NFKBIA,PGK1,PSMA2,PTGS2,SFTPB,SREBF1,TAGLN,TKT,XBP1
												TRIB1	kinase	Activated	3.302	0.000397	ATP5F1A,ATP5MC2,CBLB,COX7A2,COX8A,MT-CO1,NDUFA12,NDUFAF3,NDUFB11,NDUFB4,NDUFB8		miR-365-3p (and other miRNAs w/seed AAUGCCC)	mature microRNA	Inhibited	-8.332	0.000897	ACTR2,ADD3,ADM,ANKRD11,ANTXR1,ARF3,ARMCX3,ARRDC3,ATP5MF,ATP5MJ,ATP6V1G1,BAX,CANX,CCN1,CDKN1A,CMTM3,COX4I1,COX7B,COX7C,CPQ,CREB5,CTSK,DYNLL1,EDNRA,ELK3,EPAS1,FAM3C,GABARAPL2,GOLM2,HIPK3,HMOX1,HSPA8,IGF1,IGF2,KLF2,LAMP2,LHFPL6,LPP,MAP2K3,MCRIP1,MICOS10,MPZL1,NFIA,NFIB,NKD1,NME1,NR1D2,NR4A2,NSD3,NTM,NUFIP2,PARK7,PDE4D,PFN2,PLK3,PPIA,PSD3,PTTG1IP,RAC1,RASD1,RHOBTB3,SAP18,SARAF,SEC13,SEC62,SEPTIN11,SET,SFRP4,SFTPA1,SGK1,SLC2A3,SPCS2,SRGAP1,SSR2,SSR3,STAT3,TERF2IP,TGFB3,TMOD3,TRAM1,TRIB1,UGCG,USP22,WNT5A,WTAP,YWHAH		Dermatan Sulfate Degradation (Metazoa)	0.969	0.353	2.449	CEMIP2,HEXA,HEXB,HYAL2,IDS,OGA								miR-4450 (and other miRNAs w/seed GGGGAUU)	mature microRNA	Inhibited	-17.594	0.0447	ABCA1,ABHD2,ABHD5,ACAA2,ACTN1,AGPAT1,AHNAK,AHSA1,AIP,AKT1S1,ANAPC15,ANP32E,AP2M1,APPBP2,AR,ARFGAP3,ARFIP2,ARHGAP18,ARHGDIA,ARID4A,ARL3,ARL6IP5,ATF7,ATF7IP,ATOX1,ATP13A3,ATP6V0A1,ATP6V0D1,ATP6V1B2,ATXN2,AXL,B4GALT4,BANF1,BBC3,BBX,BCL2L11,BEND6,BHLHE41,BTN3A2,C16orf89,C19orf25,C2,C6orf89,C8orf33,CALCOCO1,CBLN4,CCDC107,CCDC82,CCND2,CD4,CDC42EP4,CDK14,CEP126,CFL1,CHRDL1,COA4,COMMD4,COPZ2,COX6B1,CREB3L1,CREB3L2,CRIP2,CRYBG3,CSGALNACT2,CSNK1G2,CTBP2,CTSO,CUX1,CXCL12,DACT1,DAXX,DCAF5,DCTN2,DGUOK,DKK3,DNMT1,DPF2,DPYD,DUS1L,EFNB1,EIF2S3,EIF4A2,EIF4EBP2,EPM2AIP1,ERI3,FAM13A,FAM172A,FAM210B,FAM3A,FAR1,FBXL15,FERMT2,FGF18,FGFR1,FHL3,FKBP10,FOSB,FOSL2,FSTL3,GABARAPL2,GALNT10,GALNT11,GET1,GMCL1,GNG2,GPR108,GPX1,GSTO1,HEG1,HEXIM1,HGSNAT,HIPK2,HLA-A,HMOX2,HNRNPD,HNRNPUL1,HOXA3,HRAS,HSPB6,HSPB8,HYCC1,IFT22,IFT52,IGFBP5,IL10RB,IMP3,IPO7,ISLR,ISM1,JTB,KIF2A,KIRREL1,KPNA2,KPNA6,LASP1,LIMA1,LIMS1,LPP,LRRC41,LRRC75A,LSM10,LSM4,LTBP3,MACROH2A1,MAFB,MANF,MAP1A,MAP4K4,MAPK3,MARVELD1,MED29,MEX3D,MFAP2,MICU1,MKLN1,MLF2,MPV17,MRAS,MRFAP1,MRPL27,MT-ATP6,MT-ND4L,MTCH1,MYL9,MYO1C,NAA50,NPM1,NPNT,NRP1,NUDCD2,NUDT1,NXT1,OLFML3,P4HA1,P4HA3,PBRM1,PCMTD1,PCNX1,PDCD7,PDGFRA,PDLIM5,PDP1,PEAK1,PER2,PFDN6,PFN2,PGK1,PGM3,PHACTR4,PHF1,PLP2,PLPPR2,PLXDC2,PML,PPIB,PPIC,PPP1R10,PPP1R15B,PPT1,PRAF2,PRKCA,PRKG1,PRPF8,PSMD13,PURB,R3HDM4,RAB8B,RAC1,RARA,RARRES2,RASGEF1B,RBBP4,RBM7,RBMS3,RBMX,RCAN2,RCOR1,RGS16,RHOJ,RNF115,RNF187,RNF5,RNPS1,RORA,RPL7L1,RSBN1,SAMD4B,SCGB1A1,SDHC,SELENON,SEMA5A,SERTAD1,SH3BGRL3,SH3GL1,SIGMAR1,SLC1A3,SLC25A36,SLC25A39,SLC39A1,SLC39A13,SLC6A6,SMIM29,SMIM3,SMURF2,SNX3,SPAG16,SPCS2,SPSB3,SRP19,SRPRB,SRSF10,SRSF3,SRSF4,STAG1,STAT1,STN1,STS,STX17,SYDE1,SYNGR1,TACC1,TADA3,TAF15,TBC1D5,TBX5,TCEA1,TGFB1I1,TGFBR1,TIMM9,TINF2,TLE4,TMEM109,TMEM123,TMEM14B,TMEM161A,TMEM179B,TMEM243,TMX2,TNRC6A,TOMM40,TOR1AIP2,TPGS1,TPP1,TRAF7,TRIM28,TRIM56,TRMT112,TULP4,TUSC1,TUSC2,TWSG1,TXN2,UBE2L6,UBXN2A,USP1,VAMP2,VAT1,VMA21,WIPF1,WIPF2,WNT5A,XAF1,ZC2HC1A,ZFAND2A,ZFP36,ZFR,ZMAT2,ZNF280D,ZNF385A,ZNF580,ZNF706		JAG1	growth factor	Activated	4.478	2.82e-09	ACTA2,APOD,CCND1,CCND2,CDKN1A,CLDN4,COL1A1,DUSP1,DUSP10,DUSP5,DUSP6,GADD45A,GDF15,GLI2,GPX3,HES1,IGFBP3,ITGAV,JAG1,MAOA,MYC,MYH11,NCAM1,NR2F2,PCNA,PDGFRB,PTPRK,SMAD3,SNAI1,SNAI2,TAGLN,TGFB1,TGFB3,TIMM13,TIMP3,TNC,VIM		Superpathway of Methionine Degradation	0	0.105	2	AHCYL1,CDO1,MGMT,PRMT1								miR-194-5p (miRNAs w/seed GUAACAG)	mature microRNA	Inhibited	-13.736	4.82e-12	ABHD14A,ABHD17A,ACBD3,AMD1,APEX1,APOD,ARF4,ARHGAP21,ARL6IP5,ARMC10,ATF3,ATP5F1E,ATP6V1B2,ATP6V1F,ATP6V1G1,ATXN7L3B,BCLAF1,BTBD7,BTF3L4,C5orf15,CALU,CAPNS1,CAPZA1,CASS4,CBLN4,CCL11,CCNG1,CD81,CDK14,CDV3,CHD6,CHN1,CHP1,CIAO2B,CKS1B,CMTM3,CMTM6,COMMD2,COX7C,CPED1,CPNE1,CRK,CRYBG3,CSRP1,CTSO,CXCL3,DEGS1,DNAJC19,DR1,DSE,DYNC2LI1,ECI2,EIF4EBP2,ERGIC2,FAM107B,FAM184A,FBXW7,FKBP3,FMO2,FUNDC2,GNAI3,GOLGA7,GOSR1,GUCY1B1,HIGD2A,HNRNPC,HOOK3,HOXB3,HYCC1,IER3IP1,IL6,IL6ST,INTS10,IP6K2,KAT6B,KCNE4,KITLG,KMT5A,KRIT1,LAMP2,LAPTM4A,LAPTM4B,LPP,LURAP1L,MAMDC2,MAP3K13,MAP4K4,MED10,MED4,MID1IP1,MRPL43,MRPS21,MSRB2,MTX2,NABP1,NCL,NDUFB9,NKAP,NMRK1,NOP10,NR2F2,NTNG1,NUCKS1,NUDC,NUDT4,OSBPL8,PAIP2,PCBD1,PCMT1,PDHB,PELO,PFN2,PHF1,PMEPA1,PODN,POLR2L,PPFIBP1,PPIC,PRDX6,PRKAR1A,PTBP1,PTPN12,QKI,RAB13,RAB23,RAB2A,RAB7A,RABAC1,RAC1,RAN,RAP2B,RBBP4,RBM26,RBM39,RBX1,REV3L,RHEB,RHOB,RIPK2,RNF11,RPL22,RPL31,RPS21,RPS23,RSBN1L,RTL8A,RTL8C,RWDD4,SDCBP,SENP6,SEPTIN10,SERP1,SERPINB1,SESN3,SET,SFTPA1,SLC1A3,SLC38A2,SLC40A1,SLK,SLTM,SMPD1,SOCS2,SPCS2,SRGN,SRI,SUMO2,SVBP,TCEA1,TCEAL4,TCEAL9,TCF7L2,TCIM,TEAD1,TGIF1,THAP7,TM2D1,TMBIM4,TMED2,TMED9,TMEM108,TMEM109,TMEM123,TMEM14C,TMEM263,TMEM43,TMEM87A,TMX3,TOR1AIP1,TRA2B,TRAPPC1,TUBA1A,UBE2D3,UFC1,VMP1,ZBTB10,ZC2HC1A,ZNF280D,ZNF503		BAG1	other	Activated	3.569	8.11e-06	ACTB,CCND1,CDKN1A,FKBP5,FOS,GADD45A,JUN,MT2A,NR3C1,PTEN,PTGS2,SNAI1,SNAI2,TJP1,UAP1,VCL,VIM
												Firre	other	Activated	3.302	0.00799	COTL1,CRIP1,EDF1,EEF1D,GNAI2,GNB2,HMGA1,MAOA,TAGLN2,VCAM1,XIST		miR-421-3p (and other miRNAs w/seed UCAACAG)	mature microRNA	Inhibited	-8.33	0.00883	ABCA6,ACSL4,AFF4,AKR7A2,ARID4B,ARRDC3,ATOX1,ATP5MG,B4GALT1,BLOC1S6,BPNT2,CAV1,CCT6A,CDC42,CHMP4B,CISD1,CRIM1,CSNK1A1,EIF1AX,EIF3J,ELL2,FBLN1,FMO2,GNG11,GOLGA4,GPX8,GSPT1,HGF,HIF1A,HIPK3,HNRNPA1,HNRNPH1,HOPX,IFI16,ILF2,INMT,KCNE4,LY6E,MAGED1,MAP2K3,MARCKSL1,MLEC,NDUFC1,NOP58,OAF,PAPPA,PBDC1,PFN2,PITPNB,PMP22,PPP1CC,PPP1R2,PRELID1,PSME1,PTP4A2,RAB5IF,RND3,RUNX1T1,SAP18,SELENOH,SEPTIN2,SERP1,SH3BGRL,SLC25A3,SNRPD1,SPATS2L,SPCS2,SPRY1,SRSF11,SVIL,TCEAL9,TENT5A,THY1,TMEM14C,TMEM30A,TMEM50A,TPST1,TRIM47,TRMT112,TUBB2A,TXNDC15,UAP1,VASN,YWHAH,ZFP36L2,ZNF706		Pyroptosis Signaling Pathway	0.967	0.258	2.449	BAX,CASP4,DHX9,ELAVL1,FOXO3,GBP1,GBP2,GBP3,GSDMD,HMGB1,IL1R1,KCNQ1OT1,MAPK1,NEK7,NFKB1,NFKB2,NLRP1,PRKACA,PRKAR1A,PRKAR2A,PTGER4,PYCARD,RHOA,TNFRSF1A								miR-18a-5p (and other miRNAs w/seed AAGGUGC)	mature microRNA	Inhibited	-17.578	6.38e-10	ABHD12,ABL1,ADD3,AEBP2,AGFG1,AGPAT1,AGPAT2,AHCY,AKR1B1,ALCAM,AMD1,ANXA5,AP3S1,AQP3,AR,ARF6,ARHGAP5,ARPC2,ASXL2,ATG3,ATM,ATOX1,ATP6V1A,ATXN1,ATXN2L,AXIN2,BABAM1,BBX,BCL2L11,BEND6,BHLHE22,BROX,BTG3,C14orf132,C7orf50,C9orf78,CAB39,CAMK2N1,CAMKK2,CAMSAP2,CARD19,CARHSP1,CASP4,CCNC,CCND1,CCND2,CCPG1,CD151,CD302,CDC42,CDK14,CDKN1A,CEMIP2,CEP57,CEP85L,CEP95,CFAP97,CHMP6,CIRBP,CMIP,CMTM6,COL8A1,COMMD2,COPA,CPXM1,CRK,CTDSP1,CTDSPL,CTNNA1,CTSF,CTSO,CYP27A1,DAAM2,DCAF7,DDX17,DGUOK,DIP2C,DIPK2A,DNAJB4,DNAJC8,DNM1L,DYNC1LI2,ECHS1,EFHC1,EFR3A,EFS,EGLN2,EHD2,EIF4H,ELOF1,ELOVL1,EMC2,ENC1,EPDR1,ETV6,FAM229B,FAM3C,FAM8A1,FBXL3,FBXL7,FBXO21,FBXO22,FKBP14,FNDC3B,FOSL2,FRS2,FSCN1,GALNS,GAPDH,GID8,GLTP,GMCL1,GNA11,GNG2,GPATCH2L,GSK3B,GUCY1A1,HAGH,HEG1,HIBADH,HIF1A,HLA-A,HMG20B,HMGN2,HNMT,HSP90AA1,IDH3G,IFI16,IGF1,IL10RB,IL13RA1,ILVBL,INO80D,ITGA9,ITM2B,KDM2A,KDM5B,KLF6,KLHL20,KLHL42,KPNA6,KRAS,LENG8,LMO4,LSM4,LTBR,LYPLA1,MAFF,MAMDC2,MAN1A2,MAP7D1,MAPK1,MAPK1IP1L,MARCHF2,MBNL1,MBOAT2,MFAP4,MICU1,MID1IP1,MIER1,MIGA1,MPV17,MRC2,MRPL28,MRPL36,MYADM,MYDGF,MYL6,MYLIP,MYLK,MYO1C,NAA50,NCOA1,NDUFA12,NEU1,NFAT5,NFATC2IP,NHLRC3,NR1H2,NR3C1,NR4A3,NT5C3B,NTAN1,NUDT1,NUDT4,OGA,OLFML2B,PDE1A,PDE4D,PDE4DIP,PDE5A,PDGFC,PDLIM1,PEAK1,PER2,PIGT,PIN1,PPHLN1,PPIP5K2,PRDM6,PRDX3,PRDX6,PRXL2C,PSD3,PTEN,PTGFRN,PTPN2,QKI,QPRT,RAB11FIP2,RAB1B,RAB22A,RAB5A,RAB5B,RAB5C,RAB9A,RABGAP1,RAPGEF5,RARRES2,RASGEF1B,RCOR1,REXO2,RHOJ,RNF126,RNF145,RNF146,RNF187,ROMO1,RORA,RPL7L1,RPS29,RRAS,RSU1,RUNX1,SDC4,SEC22C,SEC61A1,SECISBP2L,SENP6,SERTAD3,SF3B1,SFTPB,SH3BP4,SLC25A28,SLC30A7,SLC40A1,SLC5A3,SMAD2,SMAD3,SMARCC2,SMO,SOCS5,SOD3,SON,SORBS3,SP100,SPIN1,SRP19,STARD7,STK17A,SUCO,SYNC,SYNCRIP,SYNPO2,TAOK1,TASOR,TBC1D5,TBC1D9B,TCEA2,TENT5A,TGM2,THAP11,THBS1,TM4SF1,TMEM100,TMEM167A,TMEM230,TMEM248,TMEM45A,TMX4,TNFAIP3,TNIP2,TNRC6B,TOR1AIP1,TPM3,TRADD,TRIOBP,TRIQK,TWF1,TWSG1,UBA6,UBE2A,UBE2G1,UBE2G2,UBE2Z,UBL5,UBR5,UBTD2,URM1,VMA21,VPS4B,WASF2,WDR82,YAP1,YBX3,YPEL5,ZBTB20,ZBTB4,ZCCHC24,ZFP36L1,ZMYM5,ZNF207,ZNF302,ZNF451,ZNF655,ZNF704,ZNF706,ZRANB1		1,1-diarylethylene-diammonium derivative	chemical reagent	Activated	4.472	0.00465	BST2,BTG1,CCL2,CDKN1A,FAS,ICAM1,IFI27,IFI35,IFI44,IFIT1,ISG15,PARP14,PARP9,SSPN,STAT1,TAP1,TAPBP,TENT5A,TNFAIP3,UBE2L6														miR-374c-5p (and other miRNAs w/seed UAAUACA)	mature microRNA	Inhibited	-13.724	1.03e-15	ACSL4,ADM,AEBP2,AKIRIN2,ARHGAP28,ARID4B,ARL2BP,ARL5A,ATG12,ATP5MC2,ATP5PD,ATP6V1G1,ATRAID,BLOC1S6,BMP4,C11orf58,C1R,C5orf24,C7orf50,CACUL1,CALM1 (includes others),CALU,CAMTA1,CANX,CCNG2,CCNI,CD302,CD47,CD82,CDC42,CDKN1C,CDKN2AIP,CEBPB,CERT1,CFH,CGGBP1,CNRIP1,COA8,COMMD1,COX7A2,CRK,CSTA,CTHRC1,DCN,DDX3Y,DNAJC19,DR1,DRAP1,DUT,DYRK4,EI24,EIF1B,EIF2S2,EIF3A,EPB41L2,F2R,FAM13C,FAM162A,FARP1,FAS,FBLN1,FKBP7,FNBP4,GABARAPL2,GADD45A,GAS1,GDI2,GNAI1,GNAI3,GNAQ,GNG5,GOLIM4,GOLM2,GSTA4,GTF2B,HES1,HGF,HMGN2,HOOK3,HPF1,ID2,IER5,IL6,ING2,INHBA,ITGAV,KCNJ8,KDELR2,KDELR3,KIN,KLHL42,LAMP2,LMO4,LOX,LRRC58,MAMDC2,MAP3K2,MAP4K4,MARCKS,MAX,MBNL2,MDM4,MED10,MEF2A,MGMT,MGP,MICOS10,MPC1,MRPL27,MRPS6,MTDH,MTPN,MTURN,MTX2,MXD4,NAMPT,NARS1,NBEAL1,NDFIP1,NFIA,NFYB,NUDT4,OAT,OCIAD1,OSBPL9,PBX3,PCBD1,PGM3,PJA2,PLAGL1,PLPP3,PNRC1,PPIG,PPP1CB,PPP2R5E,PRDX3,PRKG1,PSD3,PSMA1,PTTG1IP,PTX3,RAB2A,RASSF8,RBBP6,RBM7,RCAN1,RILPL2,RNF11,RNF130,RPL22,RPL23,RPL38,RRAGA,RWDD4,SCAF11,SCOC,SDHC,SEC23A,SEM1,SENP6,SENP7,SEPTIN7,SERPINB9,SH3YL1,SIAH1,SMPDL3A,SNAI2,SNRPE,SOCS2,SPAG7,SPART,SPRY1,SRSF5,SRSF7,TAOK1,TCF7L2,TDO2,TIMMDC1,TLE4,TMEM123,TMEM230,TMEM263,TMEM43,TMOD3,TNPO1,TOB1,TOB2,TSPAN13,UBE2E2,UBE2E3,UBE2H,UBL3,UFL1,UPF3A,WLS,YIPF5,YWHAQ,YWHAZ,ZC3H6,ZCCHC24,ZEB2,ZFAND6,ZFP36,ZNF22,ZNF24,ZNF302,ZRANB2		PRKCB	kinase	Activated	3.568	7.85e-07	APP,BAX,CCL11,CCND1,CDKN1A,COL1A2,CTNNB1,CYCS,EGR1,FN1,FOS,FOXO1,FOXO3,ICAM1,IGF1,IL6,JUN,MMP2,MYC,PPP1R3C,PTGS2,SERPINE1,SOD2,SREBF1,TGFB1
												guanidinopropionic acid	chemical drug	Activated	3.301	9.63e-05	ATP5MC1,COX4I1,CYCS,NDUFA1,NDUFA11,NDUFA12,NDUFA3,NDUFB2,NDUFB4,NDUFB8,UQCRB		miR-17-3p (and other miRNAs w/seed CUGCAGU)	mature microRNA	Inhibited	-8.322	0.0291	ACTN1,ALDH1A1,ANGPTL2,ARF6,ARID4B,ARPC2,ARPC5L,ATP5MG,CAVIN1,CCL19,CDV3,CERCAM,CISD1,COL12A1,CYP1B1,DPT,DYNLL1,ELOC,FGF2,FOSL1,FOXP1,GDF10,GGCT,GOLIM4,GOLM1,GPNMB,GSPT1,HLA-DRB1,HNRNPA1,HNRNPA3,HNRNPC,IFI6,IGFBP3,LGALS3BP,LITAF,MAP1B,MARCKS,MBNL1,MFAP4,MGP,MMD,MYL12B,NDUFA13,NIFK,NRIP1,NUDT4,NXT1,PFN2,PGRMC1,PIGT,PKM,POSTN,PPP1R2,PPP2CA,PPP3CA,PSMD8,PTN,PTP4A1,RAB21,RAN,REEP5,SAMD11,SERP1,SFRP4,SFTPA2,SLC40A1,SOD2,SRSF9,SYNCRIP,TCEAL8,TCIM,TMEM167A,TMEM208,TMEM50A,TNFRSF12A,TSC22D2,TSHZ2,TSPO,TXNL1,UBE2B,UFM1,VIM,VMP1,WDR1,WNT5A,YWHAG,YWHAZ		Vitamin-C Transport	0.789	0.304	2.449	GLRX,GSTO1,LRRC8A,NXN,SLC2A3,STOM,TXN								miR-12202-3p (and other miRNAs w/seed CUUCUCU)	mature microRNA	Inhibited	-17.572	2.41e-05	AAMDC,ABHD17A,ADAMTS8,AHI1,AIMP1,AK2,AK3,AMD1,AMOTL1,ANGPTL4,ANKRD11,ANKRD26,APCDD1,AR,ARPC3,ARPC5L,ASPH,ATF1,ATF2,ATP5MC2,ATP6V1D,ATXN7,BACE1,BAMBI,BCL7B,BHLHE40,BICC1,BMP1,BOC,BROX,C1orf56,C1QTNF7,C1S,C6orf62,C7orf50,C9orf78,CBLB,CBR1,CCDC115,CCDC14,CCDC82,CCND1,CCNH,CCT7,CD200,CDC42BPA,CDK12,CEBPZOS,CFAP97,CH25H,CHCHD3,CHMP5,CHN1,CHRDL1,CIR1,CLCN3,CLIC4,CLSTN3,CMC2,CMTM6,CNPY4,COA5,COL6A6,COPS2,COPS8,CREG1,CSGALNACT2,CSNK1A1,DCAF5,DDX21,DDX6,DENND2A,DIAPH2,DLGAP4,DMAC1,DOCK1,DOK5,DRAM1,DRAP1,DST,DYNC1H1,EBAG9,EEA1,EGR3,EIF3I,EMP2,EPDR1,ETFRF1,FAM120AOS,FBXO33,FDX2,FOSL2,G0S2,GABARAPL1,GALNT15,GALNT2,GFPT1,GJA5,GNAI3,GNPTG,GOLGB1,GPNMB,GTF2A2,HAGH,HDDC2,HES1,HIBADH,HIPK2,HIVEP2,HM13,HNRNPU,HSBP1,HSPD1,HYAL2,IER3IP1,IFI27,IFI44,IGFBP3,IGFBP5,INHBA,ISCU,JUND,KDELR1,KDM5A,KIRREL1,KITLG,KMT5A,LEPROT,LIMS1,LPP,LSM1,LSM4,MACROH2A2,MAF,MAP1B,MAP3K13,MAP4K4,MARVELD1,MBIP,MBNL1,MCFD2,MDM4,MED19,MEIS3,MESD,MID1IP1,MINDY2,MOB1A,MRFAP1,MRFAP1L1,MRPL33,MRPS33,MSRB3,MTFR1L,MTR,NAA50,NCAM2,NDNF,NDUFAF2,NET1,NHERF2,NQO2,NR4A3,NSA2,NSD3,NTM,NXF1,OLFML2B,ORMDL1,OSBPL1A,OSGEP,OTUD1,PAK2,PCNX4,PDE1A,PDLIM5,PGF,PHACTR2,PHACTR4,PHF20,PHF21A,PIGP,PLCB4,PLEKHA1,PLEKHB2,PLTP,PMEPA1,POLR2K,PPCS,PPP1R10,PPP1R12A,PPP2R5E,PRDX3,PRICKLE2,PRKG1,PSMA4,PSMD1,PSMD4,PSMD7,PTPN11,PTS,PURB,PYURF,RAB13,RAB31,RABEP1,RAI14,RAN,RAP2A,RBBP7,RBPMS,RDH11,REXO2,RHOBTB3,RHOU,RND3,RNF115,RPL12,RPL37,RPL7L1,RPN2,RRP36,S100A10,S1PR3,SCAF11,SCP2,SENP6,SENP7,SERPINE1,SERTAD2,SETD7,SFTPB,SGMS1,SH3BGRL,SH3PXD2A,SIVA1,SKA2,SLC12A4,SLC35B1,SLC39A1,SLC39A6,SLIT3,SLTM,SMAD2,SMAD7,SMARCA2,SNAI1,SNUPN,SPARCL1,SPATC1L,SPOP,SRSF4,SSR1,SSR2,STIM2,STIP1,STS,SUPT16H,SUPT5H,SWI5,SYNE1,TACC1,TAF12,TAOK1,TASOR,TBL1XR1,TCAF1,TCERG1,TCF7L2,TCIM,TENT5A,THUMPD1,TIMP3,TLNRD1,TMED3,TMEM263,TMEM43,TMF1,TNIK,TOR1AIP1,TRAPPC2L,TRIQK,TTC14,UBXN4,UGCG,UQCR10,USF3,USP14,UTP11,VBP1,VEGFA,VGLL3,VIM,VIRMA,VKORC1,VPS36,WBP1L,WDFY1,WNT2B,XIAP,YES1,YPEL5,ZBTB11,ZBTB16,ZBTB20,ZDHHC3,ZFTRAF1,ZNF207,ZNF24,ZNF302,ZNF37A,ZNF462,ZNF618,ZNF652,ZNF655,ZNF704,ZNF721,ZNF791,ZNRD2,ZNRF1		carrageenan	chemical drug	Activated	4.454	3.56e-05	BCL10,CXCL2,CXCL3,EGR1,EGR2,FOS,FOSB,FOSL2,ICAM1,IL6,JUN,JUNB,JUND,NFKB1,NFKBIA,NR3C1,PARP1,PTGES,PTGS2,RELA,RPS6,SELENOP,VEGFA														miR-4713-5p (miRNAs w/seed UCUCCCA)	mature microRNA	Inhibited	-13.718	0.00157	ADAMTS4,ADGRG6,ADH1B,AIG1,ALCAM,ANKRD65,APOBEC3C,ARPC3,ATP2B1,ATXN7,B4GALT1,BASP1,BLOC1S6,BNIP3,BTG2,CACUL1,CARHSP1,CAST,CAVIN1,CBX1,CBX6,CBY1,CCDC25,CCDC8,CCN1,CCNB1IP1,CD82,CDKN1B,CEP57,CLMP,CMTM6,COL1A1,COPS5,COTL1,CREB1,CRISPLD2,CXCL14,CYB5A,CYBC1,CYBRD1,DCN,DDAH2,DDOST,DDX17,DDX3Y,DDX6,DEGS1,DHRS4L2,DIPK2A,DNAJC19,DSTYK,DUSP5,DYNLL2,DYNLT3,ECHDC2,EFEMP2,EGR1,EMP2,ENG,ENSA,FAM133B,FAM32A,FAM3C,FEZ2,FKBP14,FN1,G0S2,GAA,GDF11,GOSR1,GPR161,GYPC,H1-0,HDDC2,HES1,HEXIM1,HILPDA,HMGN3,HSP90B1,IER2,IFT22,ITSN1,KCNE4,KCTD12,KLF13,KLHDC3,KREMEN1,LARP7,LASP1,LBH,LEPROT,LETMD1,LMO4,LRRC58,MACF1,MAFF,MAFG,MAMDC2,MAP4K4,MARCHF6,MBNL1,MCFD2,MDM4,MGAT1,MICOS10-NBL1/NBL1,MLEC,MOCS2,MPZL1,NABP1,NBEAL1,NEDD8,NPM1,NPTN,NR2F2,OSBPL9,PABPN1,PDAP1,PDCD5,PDE4DIP,PHLDA3,PIK3R1,PIM1,PITHD1,PLAGL1,PLK2,PLPP1,POLR3GL,PPP1R2,PSMG2,PTPA,RAB13,RAB32,RAB6A,RAB9A,RAD23B,RAP2B,RCAN1,REL,RFNG,RGCC,RILPL2,RNF11,RNF146,RNF5,RPL36A,RPL37,RPS4Y1,RRAD,S1PR3,SCP2,SET,SKP1,SLC2A3,SLC39A7,SLC8A1,SMIM14,SPCS2,SSU72,STMN1,SYNGR1,SYNJ2BP,SYPL1,TAGLN,TAMALIN,TCF12,TENT5A,TGFB3,THRA,TLE3,TLE5,TMOD3,TMT1A,TNIP1,TNRC6B,TPM3,TPM4,TRIQK,TSC22D3,UBAC2,UBE3A,URM1,USP8,VAMP2,VASP,VEZF1,VPS25,WNT2,YPEL3,YWHAH,ZBTB16,ZBTB4,ZBTB7A,ZC3HAV1,ZNF22,ZNF24,ZNF302,ZNF322,ZNF791,ZNF83,ZNRF1		WR 1065	chemical drug	Activated	3.568	9.77e-06	BAX,CASP4,CAT,CDKN1A,ERCC1,FAS,GADD45A,MYC,NEDD8,RAD23A,S100A4,TOP2B,ZFP36L1
												3,5-dihydroxyphenylglycine	chemical reagent	Activated	3.298	3.54e-06	ACTR3,AKAP13,ALDH1A1,APP,CST3,EGR1,INHBA,KCNQ1OT1,RACK1,RPL17,RPL27,RPL28,RPL39,RPL4,RPL41,RPS10,RPS19,RPS23,RPS26,RPS29,RPS4Y1,SLIT2,TIMM8B,TPT1		miR-21-3p (and other miRNAs w/seed AACAGCA)	mature microRNA	Inhibited	-8.319	2.41e-08	ADARB1,ARF1,ARF3,ARID4B,ASPN,ATP6AP2,ATP6V1F,ATP6V1G1,BHLHE40,C1QBP,CAPZA2,CD164,CELF2,CFI,CHMP4B,CIB1,COL3A1,CXCL3,DAD1,DCLK1,EDIL3,EID1,EIF1AX,FBXO32,FKBP1A,G0S2,GEM,GLRX,GLS,GSTO1,HACD3,HSPB1,IKBIP,JAK1,LPP,MAP2K3,MCRIP1,MESD,MOB1A,MTPN,NAA50,NOP10,NPC2,OAZ1,OSMR,P4HA2,PCBP1,PCBP2,PLAUR,PMP22,PPA1,PPP1R2,PPP3CA,RAB7A,RABAC1,RAP1B,RHOA,RPS4Y1,S100A16,SPINT2,SRSF2,SSR3,STRAP,SUMO2,TCEAL9,TCIM,TFG,TMED2,TMEM167A,TMEM258,TRA2B,TRMT112,TUBA1B,UBC,VAPA,VKORC1,YWHAQ		Inflammasome pathway	0.702	0.3	2.449	CTSB,NEK7,NFKB1,NFKB2,NLRP1,PYCARD								miR-6865-3p (and other miRNAs w/seed CACCCUC)	mature microRNA	Inhibited	-17.529	0.000137	AAMP,ACAA1,ACP1,ADAM17,ADAMTS2,ADAMTS4,ADD1,AGPAT1,AHNAK,AHSA1,AK2,AKAP13,ANTKMT,ANXA2,AP1S1,APH1A,APOL1,APPBP2,ARF6,ARFIP2,ARHGEF40,ARL4C,ARL4D,ARMCX6,ARPC3,ARSI,ATOX1,ATP5MC1,ATP6AP1,ATXN1,AUTS2,BLVRB,BMI1,BOK,BTF3L4,BTG2,BTN3A2,C19orf12,C6orf62,C7,CARHSP1,CAVIN1,CBX6,CBY1,CCDC115,CCND2,CD2AP,CD4,CD59,CD82,CHMP1A,CHMP4A,CHSY1,CIR1,CLSTN1,CLSTN3,CNOT6L,CNPY4,COA3,COPS8,COX14,CXCL12,CXCL2,CXCL3,DAB2,DCAF7,DCUN1D1,DDX6,DEXI,DNPH1,DPT,DYNC1LI1,DYNC1LI2,DYNLL2,EIF2A,EIF3E,ELP6,EMC3,EMP1,EMP2,ENC1,ENSA,EPDR1,ERF,ERGIC1,ERN1,ESYT2,ETS2,ETV1,FAM107B,FAM111A,FAM118A,FAM120A,FAM120AOS,FEZ2,FMOD,FNTA,FSTL1,GABARAPL1,GAPDH,GAS7,GDF11,GGPS1,GJA5,GLG1,GLIPR2,GOLGA7,GPX1,GPX8,GRINA,GRSF1,GYPC,HDAC3,HERPUD1,HILPDA,HIPK1,HIPK2,HNRNPA1,HNRNPA2B1,HNRNPH2,HNRNPUL2,HSPB8,ID3,IDH2,IGBP1,IGFBP4,IGFBP5,IL10RB,IMP3,ITGA8,ITGB1BP1,ITM2C,ITPA,ITPRIPL2,IVNS1ABP,JUND,KLF6,KLF9,KLHDC8B,KMT5A,KRT19,LAMP1,LAMTOR3,LAMTOR4,LAPTM4B,LARP1,LHFPL6,LIMS1,LMBR1L,LMO4,LTBP3,LUC7L2,MACROH2A2,MAFG,MAGEH1,MAOB,MAP1LC3A,MARVELD1,MATN2,MAX,MDH2,MEST,METRN,MEX3D,MLXIP,MMP2,MOSMO,MRPL33,MRPS10,MSL1,MTA3,MTPN,MYDGF,MYL12B,MYL9,NABP1,NARF,NDUFA11,NFATC4,NFIX,NFYB,NOLC1,NOSIP,NTMT1,NUDT3,ORAI2,ORMDL1,OS9,OSBP,P3H1,PABPN1,PALM,PAMR1,PCGF2,PCSK7,PEBP1,PEF1,PET100,PFDN1,PFKFB3,PIGC,PIN4,PKM,PLAU,PLEKHA1,PLEKHO1,PLPP3,PLS3,PLXNA2,PMVK,POGZ,POLR2J2/POLR2J3,PON2,POP7,PPP3CA,PPP4C,PPP4R3B,PRCP,PRPF4B,PRPS1,PSMB5,PSMG3,QSOX1,RALY,RAP2A,RAP2B,RARA,RASD1,RBBP4,RCOR1,RIC8A,RNASEH2C,RNASEK,RNF167,RPL22,RPS21,RTL8C,SAA1,SAT2,SCARA3,SDC4,SDF2L1,SEC61G,SEPTIN6,SERF2,SERPINE2,SFXN3,SGMS1,SHISA4,SLC25A25,SLC35B2,SLC39A13,SMARCD1,SMCHD1,SMIM3,SNX21,SOCS1,SSR1,SSR2,ST3GAL4,STAT3,STIP1,STUB1,SVBP,SYNE1,SYNGR1,TAX1BP3,TBCC,TBX5,TEAD1,TGOLN2,THBS2,THUMPD1,THY1,TIMM17A,TLE5,TM9SF3,TMED3,TMED9,TMEM100,TMEM141,TMEM223,TMEM47,TMOD3,TMX4,TNFAIP3,TNFRSF1A,TNRC6A,TOMM20,TOX4,TRAPPC6B,TRIM56,TSPAN2,TSPAN3,UBE2E1,UBE2Z,UPF1,UPF3A,URM1,VAMP2,VAPB,VLDLR,WDFY1,WDR45,WIPF2,WNT2B,XAF1,YPEL2,YWHAQ,ZBED3,ZBTB16,ZBTB7A,ZCCHC24,ZFAND2B,ZFP91,ZMAT2,ZNF37A,ZNF428,ZNF462		ESR1	ligand-dependent nuclear receptor	Activated	4.449	2.51e-56	ABHD2,ABI2,ACOX1,ACTA2,ACTR2,ADAM17,ADD3,ADGRG6,AGGF1,AHNAK,AK1,AKAP13,AKT1,AKT1S1,AKT2,ALCAM,ANAPC5,ANGPTL2,ANP32A,ANXA4,AP1M1,AP1S1,AP2B1,AP2S1,AP3B1,APC,APEX1,APOE,AQP3,AR,ARFIP2,ARHGAP1,ARHGAP18,ARHGEF2,ARID4A,ARL4D,ARPC5L,ARRDC3,ATF3,ATG3,ATOX1,ATP1B1,ATP2B1,ATP6V0D1,ATP6V1A,AXIN2,BACE1,BAG1,BAX,BAZ2A,BCAS3,BCL2L11,BCL6,BCLAF1,BIN1,BIRC3,BMP2,BMP4,BMPR2,BRWD1,BUB3,C3,CACNA1D,CALD1,CAMK1,CAPN2,CAV1,CAV2,CCAR1,CCDC85B,CCL2,CCN1,CCN5,CCNC,CCND1,CCNG2,CCNH,CCNI,CCPG1,CD55,CD59,CD74,CDC27,CDC42,CDC42BPA,CDC42SE1,CDC5L,CDK4,CDK6,CDKN1A,CDKN1B,CDKN1C,CEBPB,CEBPD,CEMIP2,CHMP4A,CKB,CLCN3,CLDN4,CLN8,CNN1,CNOT4,COL16A1,COL5A2,COL8A1,COMT,COPA,COPE,COPS2,COPZ1,COTL1,CPE,CPNE1,CRABP2,CREB1,CREBBP,CRK,CSAD,CSNK1A1,CTNNB1,CTSB,CTSC,CTSD,CXCL1,CXCL12,CXCL3,CYFIP1,CYP1B1,CYP7B1,DAB2,DCBLD2,DDIT4,DDX17,DDX21,DECR1,DLG1,DLG2,DNAJC1,DNAJC21,DNM1L,DOCK4,DR1,DST,DTNA,DUSP10,DUSP5,DYNC1I2,DYNC1LI2,DYRK2,EEA1,EFEMP1,EGR1,EGR3,EIF3F,EIF4G2,EIF5A,ELN,ENAH,ENO1,ENPP2,ENY2,EP300,ERGIC2,ESRRA,EXOC5,FAP,FAS,FBLN1,FBXW7,FGFR1,FHL1,FIBP,FIS1,FKBP2,FLCN,FLNA,FOS,FOSB,FOSL2,FOXO1,FST,FXYD6,GADD45B,GADD45G,GAS7,GCSH,GDF15,GEM,GJA1,GLI2,GLRX,GNA12,GNAQ,GNAS,GNB1,GNG12,GOLM1,GOPC,GOSR1,GSN,GUCY1A1,GUCY1B1,GULP1,GYG1,H4C3,HAX1,HBEGF,HEBP1,HES1,HIF1A,HIPK2,HLA-B,HLA-C,HLA-E,HNRNPD,HOMER3,HOOK2,HSP90AA1,HSP90B1,HSPD1,HSPH1,HTRA1,HTRA2,ICAM1,ID1,IER3,IFI27,IFI44,IFI6,IFITM2,IFITM3,IFRD1,IGF1,IGFBP2,IGFBP3,IGFBP4,IGFBP5,IL6,IL6ST,IMPDH2,IPO7,IQGAP1,IRF1,IRS1,ITGB1BP1,JAG1,JAK1,JMY,JUN,JUNB,JUND,KAT6B,KHDRBS1,KIF1B,KIF5B,KLHL20,KLHL24,KPNA3,KPNB1,KRAS,KRT10,KRT17,KRT19,KTN1,LAMB1,LAMB2,LATS2,LDLR,LGALS1,LGALS3BP,LIMA1,LTBP1,LTBP4,MAN1A1,MAP1B,MAP2K2,MAP3K13,MAP3K8,MAP4K5,MAPK1,MARCKS,MCL1,MDM4,MED29,MEF2D,MICOS10,MICOS10-NBL1/NBL1,MMD,MPC1,MPDZ,MRPL52,MTA3,MYC,MYH10,MYH11,NCKAP1,NCOA1,NDUFA11,NDUFB10,NDUFB7,NEK1,NENF,NF1,NFAT5,NFATC1,NFKB1,NFKB2,NFKBIA,NFKBIE,NFYB,NME1,NR1D2,NR1H2,NRIP1,NSD1,NUCB1,ODF3B,OS9,PAK2,PALLD,PCBD1,PCDH18,PCGF2,PCM1,PCNA,PCYOX1,PDCD2,PDCD4,PDCD5,PDK4,PDLIM3,PDLIM5,PEF1,PFN2,PGLS,PGRMC2,PHB1,PHB2,PHLDB1,PIAS1,PKN2,PLAU,PLAUR,PLOD2,PLXNA2,PPP1R12A,PPP2R1A,PPP2R5C,PRKAR1A,PRKCI,PRKD3,PROS1,PRPF40A,PRSS23,PRXL2A,PSIP1,PSMD3,PTCH1,PTEN,PTGDS,PTGS2,PTK2,PTMA,PTP4A2,PTTG1IP,PWP1,PYCR1,RAB31,RAB5B,RAB5C,RAB6A,RABEP1,RAD21,RALA,RANBP2,RARA,RBBP4,RBM22,RBM25,RCN2,RDH10,RDX,RELA,RELB,RERE,RERG,RGS16,RGS3,RHEB,RHOQ,RIT1,RND3,ROBO1,ROBO2,ROCK1,RP2,RPL18A,RPL24,RPL36AL,RPL37,RPL38,RPL41,RPS6KB2,RRBP1,SAMD11,SCAMP1,SCAND1,SCARB2,SDCCAG8,SEC22C,SEC31A,SEC63,SEMA3C,SERPINB6,SERPINB9,SERPINE1,SETD2,SETD5,SFPQ,SFXN3,SGK1,SGSM3,SIAH2,SLC12A4,SLC16A1,SLC16A2,SLC25A36,SLC2A4RG,SLC38A2,SLC3A2,SLC6A6,SMAD2,SMAD3,SMAD5,SMC3,SMC4,SMPD1,SMURF2,SNAI1,SNAI2,SNX6,SOCS2,SON,SOS1,SOS2,SOX4,SOX9,SP100,SPAG9,SPG7,SPTAN1,SPTBN1,SQSTM1,SRM,SRPK2,SSR3,STAG2,STAT1,STAT3,STEAP1,STK3,STX5,SUCLA2,SULF1,SYNPO,TACC1,TAGLN,TAOK1,TAPBP,TAX1BP1,TBRG1,TCF25,TCF7L2,TCIM,TDO2,TGFB1,TGFB3,TGFBR1,TGM2,TGOLN2,THBS3,TIMM13,TIMP2,TJP1,TJP2,TLE5,TM4SF1,TMED10,TMF1,TMOD3,TNFAIP2,TNFAIP3,TNFAIP6,TNIP1,TNPO1,TOB1,TP53BP1,TP53I3,TPM1,TPR,TRAM1,TRIB1,TSKU,TSPAN9,TSPO,TSPYL2,UBE2I,UBL3,UGP2,UQCR10,UQCR11,UQCRQ,USP8,VEGFA,VEZF1,VIM,VPS28,VPS35,WASF2,WEE1,WNK1,WNT11,WTAP,XBP1,XRN1,YIPF2,YIPF3,YPEL3,ZNF24,ZNF703														miR-1913 (miRNAs w/seed CUGCCCC)	mature microRNA	Inhibited	-13.714	0.0178	ABHD14B,ABHD17A,ADAMTS8,ADARB1,AEBP1,AKAP13,AMD1,ANKRD65,ANXA6,ARL16,ARL6IP4,ARL8A,ATG101,ATOH8,AUP1,B4GALT2,BEX4,BOK,BRD2,BRK1,C14orf132,CALR,CARHSP1,CAVIN1,CCDC71L,CCNB1IP1,CCNI,CCT3,CENPB,CES1,CHCHD5,CHD4,COL27A1,COL6A1,CREBZF,CRIP2,CSAD,CSTB,CTDSP1,CYGB,DACT1,DCTN3,DESI2,DGCR6L,DKK3,DPYSL3,DUSP1,DYNC1LI2,EDF1,EFEMP2,EGLN2,EI24,EIF3A,EMC10,EMID1,EP300,ERGIC2,ERI3,ERP29,FASTK,FBLN1,FEZ1,FOSB,FOXF2,FOXN3,FOXO1,GADD45B,GAS7,GDE1,GET3,GHITM,GNAI3,GPR153,GPR157,GPX4,GRINA,GTPBP6,HBP1,HDGF,HELZ,HM13,HNRNPC,ICAM4,ID4,IER5,IGF2,ING4,IP6K2,JMJD8,KLF13,LAGE3,LASP1,LBH,LMBR1L,LPP,LUC7L2,MAFF,MAZ,MDFI,MEIS1,MMP14,MRPL43,MSN,MSRB3,MXI1,MYDGF,MYL9,MYO1B,NAPRT,NDRG2,NDUFAF8,NFIC,NUDC,NUPR1,OAF,OGA,PABPN1,PAPOLA,PBX1,PCBP4,PFDN1,PFDN5,PGF,PHB1,PHF1,PHLDA3,PIK3R1,PKDCC,PLAC9,PLAT,PLPP3,PPP1R18,PRPF38B,PRPF6,PSMD8,PTMS,PTTG1IP,RAB5C,RAD23B,RETREG2,RPA2,RPL13A,RPL37,RPS5,RYK,S100A13,SCARA3,SDC3,SDF2,SELENOW,SEM1,SEMA4A,SERBP1,SFTPD,SLC39A1,SMAD7,SPAG7,SPATA20,SRRM2,SRSF4,SSNA1,STAG2,SYNGR1,TCEA2,THRA,THRAP3,TMBIM1,TMED1,TMED4,TMEM109,TMEM129,TMEM14A,TMEM47,TNFSF13B,TOX4,TP53I3,TPM3,TRADD,TWF2,TWIST2,UBALD2,UBL4A,UBTF,UBXN2A,VAMP2,VASP,VCP,VSIR,VSTM4,VWA1,WASF2,WNK1,YTHDC1,ZFTRAF1,ZNF302,ZNRF1		NOTCH1	transcription regulator	Activated	3.567	5.6e-11	ACTA2,ALDH1A1,ALDOA,ANGPT1,BCL6,BIRC2,BMP2,CCN1,CCN2,CCND1,CCND2,CD14,CD44,CD82,CDKN1A,CDKN1B,CDKN1C,CEBPB,CEBPD,CFD,CNN1,COL1A1,COL1A2,CTNNB1,CXCL8,DNAJA1,ECHS1,EPAS1,FOS,FOSB,FOSL1,GAA,GLS,GLUD1,GRN,HES1,HMOX1,HSP90AB1,HSPA8,HSPE1,HSPH1,ICAM1,ID1,ID2,IFI16,IGFBP3,IGFBP4,IL6,IRF1,ITGB1,KRT8,LDHA,LOX,MMP2,MYC,MYLK,NDUFS1,NDUFV2,NFKB1,NR2F2,OAT,PDGFRB,PDIA3,PGK1,PIN1,PKM,PTEN,PTGDS,PTGS2,RBPJ,REL,RGS5,RND3,SERPINE1,SNAI1,SOCS1,TAGLN,TGFB1,TGFB3,TUG1
												CCN1	other	Activated	3.291	6.75e-15	BAX,C3,CCL2,CCN1,CCND2,CDKN1A,COL1A1,COL1A2,CTNNB1,CXCL2,CXCL3,CXCL8,FN1,HIF1A,IL6ST,ITGA5,ITGAV,ITGB1,MCL1,MIF,MMP2,MYC,NR4A1,PLAU,SERPINE1,TIMP1,TIMP2,VEGFA,WNT5A		miR-485-3p (and other miRNAs w/seed UCAUACA)	mature microRNA	Inhibited	-8.319	4.45e-07	ACTB,ALDH1A1,AMD1,ARPC3,BLOC1S6,C7,CCL11,CCN5,CDH13,CHSY1,CLIC4,COL8A1,CSGALNACT2,CYCS,DCLK1,DDX21,DESI2,DNAJA1,DNAJB4,EDNRA,ELOC,EMC7,ENY2,ERH,FAM133B,FAM3C,FBLN1,FIBIN,FUNDC2,GGCT,GNG5,HLA-DRB1,HNRNPA3,HSPA6,ITM2B,KLF6,LAMP2,LBH,LEPR,LEPROT,LPL,MAP1LC3B,MMP2,MRPL36,NFE2L2,NFIX,NR4A3,NSD3,NUDT4,OSTC,PBDC1,PCDH7,PGRMC1,PLAT,PLSCR1,PNPLA8,PPM1K,PRRX1,PTMA,PTTG1IP,RAB31,RAC1,RAP1B,RBM25,RBMS1,RCN2,RGS5,RHOA,RHOQ,RUNX1T1,RYBP,SCP2,SEPTIN11,SEPTIN2,SERP1,SNAI2,SPCS1,SRSF2,STEAP2,TCF4,TGFB3,THBS1,TMEM248,TMSB10/TMSB4X,TOMM5,TOP1,TSPAN3,UBE2E3,VCAN,VDAC1,WLS,ZC3H11A,ZEB1,ZFAND5,ZNF207		IL-17A Signaling in Gastric Cells	0.591	0.269	2.449	CXCL1,FOS,JUN,MAPK1,MAPK3,NFKB1,RELA								miR-6826-3p (miRNAs w/seed UCCCCUC)	mature microRNA	Inhibited	-17.525	1.68e-08	AAMP,ACP5,ACTR1B,ADD1,ADGRA2,ADSS2,AGPAT1,AGPAT2,AIDA,AK2,ALDH2,ALDH9A1,ANKRD65,ANP32A,ANP32E,APEX1,APH1A,APPBP2,ARHGAP20,ARHGEF2,ARL6IP4,ARPC1B,ARPC5L,ASPH,ATG12,ATOX1,B3GNT9,B4GALT2,B4GALT4,BCL3,BIRC3,BLCAP,BNC2,BOC,BTBD6,BTF3L4,C11orf68,C6orf89,CBX1,CCN1,CD82,CFAP298,CHMP1B,CHMP3,CILP2,CIR1,CKAP4,CKS1B,CLDN4,CLIC1,CLOCK,CLSTN3,CMTM6,CNBP,CNPY2,CNPY4,COL27A1,COL6A3,COPZ1,CPXM1,CSGALNACT2,CTDSP1,CTNND1,CTSC,CTSD,CTSZ,CTTN,CYS1,DAB2,DACT3,DCAF7,DCBLD1,DDAH2,DDX49,DHRS7B,DIPK2A,DKK3,DNAJB12,DNAJB2,DNAJC15,DNPEP,DPF2,DPT,DUSP14,EFCAB14,EHD1,EHD2,EID2,EIF4G3,EIF5A,ELN,EMP1,ENSA,ERAP2,ERI3,ERLEC1,ERP29,EXT1,FBXO32,FEZ1,FKBP5,FMOD,FOSB,GDF11,GIPC1,GJA1,GLG1,GNA11,GNB4,GNG2,GOLM1,GPC1,H2AC6,HBEGF,HEG1,HMGXB3,HNRNPL,HOXA3,HOXB2,HOXB4,HOXB6,HSP90AA1,HSPA4,HSPD1,HYAL2,ICAM1,IL6ST,IMPDH1,IPO7,IQSEC1,IRF2BPL,ISOC2,ITGBL1,ITIH5,JMJD8,JUNB,KDM2A,KIAA1143,KIF1B,KITLG,KLF6,KLHL42,KPNA4,KPNA6,LASP1,LBH,LMBR1L,LMF2,LPGAT1,LPIN2,LRRC42,MAF,MAGT1,MANF,MAP1A,MAP2K3,MAP3K2,MARVELD1,MAZ,MCRIP1,MEF2A,MEF2D,MEIS1,MEST,MGAT2,MICOS10-NBL1/NBL1,MIDN,MLEC,MMP14,MOB4,MORC4,MPDU1,MPZL1,MRPL27,MRPL36,MRPS11,MTFR1L,MTPN,MXRA7,NAA60,NAT14,NCBP2,NCK2,NCOR2,NES,NET1,NFE2L1,NFIB,NIBAN2,NPNT,NR1D2,NR1H2,NR2F2,NRBF2,NSFL1C,NTM,NXF1,OAZ2,PAIP1,PAPSS1,PAXX,PBRM1,PCDH7,PDCD4,PEA15,PFDN6,PHF13,PHLDA1,PIM1,PIP5K1A,PITPNB,PLEKHA2,PLEKHA3,PLEKHA4,PNMA1,POGZ,PPP4R3A,PRICKLE2,PRR5L,PSMD3,RAB31,RAB8B,RAD23A,RANBP9,RASGEF1B,RASSF8,RBMS1,RBMX,RCAN2,RCN1,REL,REPIN1,RFXANK,RGL2,RGS2,RNF13,RNF169,RORA,RPL22,RXRA,SAMD4A,SAMD4B,SARS1,SDHC,SEC11A,SF1,SFTPC,SIGMAR1,SLC25A11,SLC25A37,SLC35C2,SLC39A1,SLC39A6,SLF2,SMAD7,SMARCB1,SMARCC1,SMURF2,SNRPC,SNX1,SNX5,SOCS3,SOX4,SOX9,SPATC1L,SPIN1,SPOP,SRSF1,SS18,STAT2,STIP1,STS,TADA3,TAGLN2,TGFB3,TGM2,THRA,TLE4,TLE5,TMED9,TMEM242,TMEM33,TMEM65,TNFAIP3,TNFRSF12A,TNS1,TNS2,TOR1AIP2,TRAF4,TRIM44,TSPAN5,TTC17,TUT7,TWIST1,TXLNA,UBE2D2,UBE2M,UQCRFS1,URM1,USF2,USP48,VASP,VEGFA,VEGFD,VTI1B,WAC,WAPL,WNK1,WNT2B,YBX3,YPEL2,ZBTB16,ZCCHC24,ZNF24,ZNF37A,ZNF503,ZNF638,ZNF652,ZNF704		LCK	kinase	Activated	4.427	1.47e-05	ABCA1,ANXA1,CD4,CSNK2B,EGR1,EIF6,ELK1,FBL,FOS,GADD45B,IRF1,JUN,KRT18,MYC,NHP2,NOP10,NOP58,NOTCH2,NXT1,PLCG2,POP5,POP7,RPL36AL,RPL4,RPS27L,RUNX1,SFPQ,VEGFA,XPO1,XRN2														miR-6511a-5p (and other miRNAs w/seed AGGCAGA)	mature microRNA	Inhibited	-13.712	1.2e-06	ACAA2,ADNP,AFF4,ANTXR2,AP1S1,AP2S1,APOBEC3C,APPL1,AR,ARID1A,ARL5B,ARPC4,ARPC5,ASAP1,ATG12,ATOX1,ATP5IF1,ATP5MJ,ATP5PB,ATP6V0B,ATXN7L3B,AZI2,BAX,BMP5,BOC,BTG2,C1QTNF2,C6orf89,CAPZA1,CAV1,CBX5,CCDC59,CCN5,CCNG1,CD81,CD82,CDK4,CDK6,CDKN1A,CHCHD5,CHP1,CNN3,COTL1,COX7B,CRK,CRTAP,CTDSP1,CTDSP2,CTNNB1,CTTN,DAAM2,DAD1,DCTN3,DDX17,DENND11,DESI2,DEXI,DNM1L,EDIL3,EFCAB14,EGR2,EHD2,EIF3L,EIF4A2,EIF4EBP2,EMC10,EPS15,ERF,EVI5,FAM204A,FERMT2,FKBP1A,FKBP8,FMO2,FTL,GANAB,GDE1,GHITM,GLO1,GLT8D1,GOLIM4,GOLM2,GOSR1,GPAA1,GPX8,GSTA4,HAS2,HOXB3,IGFBP3,IGFBP4,INAFM1,IP6K2,LAMB2,LAPTM4B,LASP1,LBH,LITAF,LMBR1L,MAFG,MARCKS,MICOS10,MICOS10-NBL1/NBL1,MKNK2,MLF2,MRPL27,MRPS34,MSN,MTPN,MXRA7,MYADM,NDUFB4,NEU1,NOTCH2,OLFM2,OS9,OSBPL9,PCSK7,PEBP1,PFDN1,PIGT,PIM1,PMEPA1,POLE4,PPP3CA,PRDM6,PRKAR1A,PSD3,PTP4A2,PTTG1IP,RARA,RBCK1,RBFOX2,RBM3,RBM8A,RDH14,RHOG,RHOQ,RPL19,RPL7,RPS17,RTF2,SEC61B,SERINC5,SERPINH1,SH3GL1,SIN3A,SKP1,SLC25A37,SLC38A5,SLC3A2,SMAP1,SMDT1,SMIM7,SNX17,SOCS3,SPARC,SRP72,STAT3,STEAP2,STIM2,SUMO3,SYNGR1,TAGLN2,THY1,TIAL1,TIPRL,TMED2,TMEM14B,TMEM37,TMEM70,TMEM9B,TNFAIP2,TOR1AIP1,TOR1AIP2,TRAPPC1,TRIM44,TUSC1,UBE2Q1,UBL3,UBXN2A,URM1,VAMP2,VTI1B,WASF2,WASL,YIPF2,YTHDC1,YWHAZ,ZBED3,ZC3H15,ZFHX3,ZFTRAF1		SMAD1	transcription regulator	Activated	3.561	6.26e-05	ACTA2,BTG2,CCN2,CDKN1A,COL1A1,COL1A2,COL4A1,CXCL3,GADD45B,ICAM1,ID1,ID4,IRF1,MYC,SMAD7,SOX9,VCAM1
												ethanol	chemical - endogenous mammalian	Activated	3.29	2.05e-23	ACTA2,ADM,ALDH1A1,ALDH1A3,ATF3,BAX,CCL2,CCN2,CD14,CD44,CD81,CDH13,CDKN1A,CFL1,CLIC4,COL1A2,COL3A1,COL6A1,CXCL12,CXCL3,CXCL8,CYCS,DDR2,DUSP1,EGR1,ENO1,FGF2,FGFR1,FN1,FOS,FOSB,FOSL1,FOSL2,GADD45A,GAPDH,GNAI2,GNAS,GSTP1,HIF1A,HLA-A,HMOX1,HSBP1,HSP90AB1,HSP90B1,HSPA5,ICAM1,IL1R1,ITGB1,KLF4,KLF6,LGALS1,LGALS3BP,MAP1B,MAP1LC3B,MAT2A,MGST3,MMP2,MT-CO2,MYC,MYOF,NDUFB8,NFATC2,NFE2L2,NKD1,NRIP1,PDLIM5,PHLDA2,PKM,PLAT,PLK3,PPA1,PRDX4,PTEN,RAB14,RAB2A,RBP1,RGCC,SAR1A,SERPINE1,SGK1,SH3BGRL,SLC40A1,SOD1,SOD2,STAT1,STAT3,TENT5A,TGFB3,TGM2,TIMP1,TIMP2,TNFAIP6,TPI1,TTC3,TUBA1A,VCAM1,ZEB1,ZEB2		miR-7041-5p (miRNAs w/seed GAGGGAA)	mature microRNA	Inhibited	-8.318	0.00593	ABHD2,ALDH1A1,ANAPC11,AOC3,ARF3,ARF6,ARHGDIA,ARPC2,ATP13A3,ATP5IF1,ATP6V0B,ATP6V0D1,ATP6V1G1,BANF1,BGN,C1S,CAPZB,CAVIN1,CCBE1,CDK4,CELF2,CHMP4B,CMTM3,CNN1,COPZ2,COTL1,COX4I1,CREB3L2,CTSO,DESI2,EGR3,EMP2,FGF7,FGFR1,FOSB,FOSL2,GADD45B,GAPDH,GAS7,GLG1,GLRX5,GPC3,GPM6B,HACD3,HCFC1R1,HMOX1,HNRNPC,HOPX,HSBP1,HTRA1,IGF2,IGFBP5,IQGAP1,ITIH5,KANK3,KLF2,KLF9,LPP,MAN1A1,MANF,MAP4,MBNL1,MFAP4,MFGE8,MICOS10-NBL1/NBL1,MLLT11,MMP11,MRFAP1,MYADM,NCL,NFIX,NIFK,NPNT,NUCKS1,NUDT4,PDIA6,PDLIM4,PHLDA3,PLOD2,PPP2CA,PRELP,PSME1,PTGIR,PTTG1IP,QSOX1,RAB5C,RFK,RGS5,RNF24,SARAF,SCARA5,SGCD,SH3BGRL,SH3PXD2B,SLC20A1,SNU13,SNX9,SPON2,SRSF2,SUMO1,TACC1,TAX1BP3,TCEAL8,TMED3,TUBB,TWIST2,UCHL1,WDR83OS,YWHAB,ZFP36,ZFP36L1,ZMAT3		Eicosanoid Signaling	0.36	0.214	2.449	AKR1C3,PLA2G12A,PLA2G2A,PLA2G5,PLAAT3,PLAAT4,PNPLA8,PRDX6,PTGDS,PTGER1,PTGER2,PTGER4,PTGES,PTGES2,PTGS2								miR-4713-5p (miRNAs w/seed UCUCCCA)	mature microRNA	Inhibited	-17.525	7.67e-08	ACOT9,ADAMTS4,ADGRG6,AFF1,AIG1,ALCAM,ANKRD65,APOBEC3C,ARFGAP3,ARFIP2,ARIH2,ARPC3,ATP2B1,ATXN7,AZIN1,B4GALT1,BASP1,BIRC3,BLOC1S6,BTG2,BZW2,C19orf12,CARHSP1,CAST,CAVIN1,CBX1,CBX6,CBY1,CCDC25,CCDC32,CCDC8,CCN1,CD82,CDKN1B,CEBPZOS,CELF1,CEP57,CLMP,CLOCK,CLSTN3,CMTM6,CNTLN,COL1A1,COPS5,COQ4,COTL1,CPD,CREB1,CRISPLD2,CXCL14,CYB5A,CYBC1,CYBRD1,DCAF6,DCBLD1,DCN,DCTN5,DDAH2,DDOST,DDX17,DDX3Y,DDX6,DEGS1,DERA,DHRS4L2,DIPK2A,DNAJC19,DPF2,DPYD,DSTYK,DUSP5,DYNLL2,DYNLT3,ECHDC2,EFEMP2,EGR1,EMP1,EMP2,ENG,ENSA,ETF1,EXOC5,FAM133B,FAM32A,FAM3C,FBXO32,FDX2,FEZ2,FKBP14,FN1,FOSL2,G0S2,GAA,GABARAPL1,GDF11,GLIPR2,GMFB,GNG2,GNPDA1,GOSR1,GPR161,GTF2E2,GYPC,H1-0,HAGH,HDDC2,HES1,HEXIM1,HILPDA,HMGN3,HSD17B10,HSP90B1,HSPA6,ICMT,IER2,IFI27,IFT22,ISLR,IST1,ITSN1,JMY,KCNE4,KCTD12,KIAA1143,KIRREL1,KLF13,KLHDC3,KPNA6,KREMEN1,LARP7,LASP1,LBH,LDLR,LEPROT,LMO4,LNPK,LRP11,LRRC58,MACF1,MAFF,MAFG,MAMDC2,MAP1A,MAP4K4,MARCHF6,MBNL1,MCFD2,MDM4,MGAT1,MICOS10-NBL1/NBL1,MIF,MLEC,MOB1A,MOCS2,MOSMO,MPZL1,MRAS,MRPL12,MRPL36,MSANTD3,MTCH2,MTRF1L,NABP1,NAV1,NBEAL1,NEDD8,NPM1,NPTN,NR2F2,NUTF2,ORAI2,PABPN1,PDAP1,PDCD5,PDE4DIP,PDPN,PDS5A,PEA15,PFKFB3,PGM2L1,PHF20,PHLDA3,PIK3R1,PIM1,PITHD1,PLAGL1,PLAUR,PLK2,PLPP1,POLE3,POLR2H,POLR3GL,PPFIA2,PPP1R2,PRICKLE2,PSMC1,PSMG2,PSMG4,PSPC1,PTAR1,PTPA,RAB13,RAB29,RAB32,RAB6A,RAB9A,RAD23B,RANBP9,RAP2A,RAP2B,RAPGEF5,RASSF2,RCAN1,REL,RFNG,RILPL2,RIMKLB,RNF11,RNF145,RNF146,RNF5,RPL36A,RPL37,RPS4Y1,RRAD,RRP36,RUFY3,S1PR3,SAMD4A,SAYSD1,SCP2,SDK2,SEPTIN6,SET,SHISA4,SKP1,SLC2A3,SLC39A6,SLC39A7,SLC8A1,SMIM14,SMNDC1,SNRNP40,SNRPC,SNX7,SPCS2,SRP54,SSU72,STAT1,STMN1,STX5,SUCO,SYNGR1,SYNJ2BP,SYPL1,TAGLN,TAMALIN,TASOR,TBC1D23,TCF12,TENT4B,TENT5A,TGFB3,THRA,TIMP4,TLE3,TLE5,TMEM183A,TMEM39A,TMOD3,TNFRSF12A,TNIP1,TNRC6B,TOMM40,TPM3,TPM4,TRAF4,TRAPPC4,TRIB1,TRIQK,TTC19,UBA5,UBAC2,UBE2L6,UBE3A,URM1,USP8,VAMP2,VAPB,VASP,VEZF1,VPS25,WNT2,WNT2B,WTAP,YPEL3,YWHAG,YWHAH,ZBED1,ZBTB16,ZBTB4,ZBTB44,ZBTB7A,ZC3HAV1,ZDHHC3,ZEB1,ZFP91,ZMAT2,ZNF22,ZNF24,ZNF302,ZNF322,ZNF37A,ZNF618,ZNF655,ZNF791,ZNF83,ZNRF1,ZSWIM6		INHBA	growth factor	Activated	4.405	4.02e-05	ACTA2,ACTN1,ACVR1,AKR1C3,ARFGEF1,ARIH2,BAMBI,BAX,BMP2,CCL2,CCND1,CCND2,CD24,CDK4,CDKN1A,CHMP4B,COX6A1,DTNA,EIF4G2,ETS2,FN1,FRS2,FST,FSTL3,GRSF1,GULP1,HMGB1,IGF1,IL6,ILF3,INHBA,IRF1,JUNB,KCMF1,KLF13,KLF4,KRAS,LOX,MAF,MAFB,MCL1,MGP,MMP2,NR4A2,PCNA,PGM2L1,PLOD2,POGZ,PRPF38B,PSMD9,PTEN,RGS16,SERPINE1,SFTPC,SLC38A5,SMAD2,SMAD3,SMAD7,SMARCD1,SOCS1,SOX4,TAGLN,TIMP1,VEGFA,VIM,ZBTB10,ZNF518A														miR-6081 (miRNAs w/seed GGAGCAG)	mature microRNA	Inhibited	-13.7	0.00174	ACBD3,ACTN4,AEBP1,AK3,APBB2,APOBEC3C,ARAP1,ARF5,ARHGDIB,ARPC4,ARRDC3,ATP6V1F,ATXN7L3B,BGN,BHLHE22,BRI3,BSG,C11orf68,CAPN1,CAPNS1,CAPZB,CAVIN1,CBR1,CENPB,CENPV,CHP1,CLNS1A,CNN2,CNPY4,COL1A1,CRK,CSNK2A1,CTDNEP1,CTDSP1,CTDSPL,CTNND1,CUEDC2,CWF19L2,CXCL14,CYB561A3,CYBRD1,DAAM2,DDX42,DESI2,DEXI,DGKI,DNAJC4,DPT,DYNLL2,DYRK4,EBAG9,EGR2,EHD2,EI24,EIF4EBP2,EIF4H,ENG,EP300,EXT1,FIS1,FOLR1,GAS1,GBP2,GEM,GFPT2,GOSR1,GPX3,GRB2,GYPC,HDGF,HDLBP,HLA-E,HM13,HMGA1,HNRNPUL1,HOXA3,HOXA6,HSD17B12,HSP90AA1,ICAM4,ID3,IK,ISOC2,JMJD6,JOSD2,KLHDC3,KRAS,KREMEN1,LAGE3,LAMP5,LBH,LGALS1,LGALS3BP,LINC00632,LRRN3,LSM7,MACF1,MAF,MAN1A1,MANBAL,MARCHF5,MAZ,MBD3,MCRIP1,MEF2D,MMP14,MRGPRF,MRPL14,MRPS10,MT2A,NAPA,NAPRT,NDUFA11,NDUFC2,NDUFS5,NME3,NOTCH2,NR2F6,NR4A1,NSMCE3,NSRP1,NUBP2,NUCB1,OLFML1,P3H3,PDAP1,PEF1,PFDN1,PFKL,PHB1,PHPT1,PMF1/PMF1-BGLAP,PML,PMM1,PNISR,POLR1D,POLR2J2/POLR2J3,PPM1G,PRELP,PRKG1,PRRC2B,PSD3,PTBP1,PTGIR,PTMS,PTP4A2,PTPA,PYCR1,QPRT,QSOX1,RASL12,RBPJ,RHOG,RIC8A,RILPL2,RPL14,RPS21,RPS28,RTL8A,RTL8C,RYBP,SCGB1A1,SCP2,SEMA4A,SEMA5A,SEPTIN11,SERTAD3,SET,SFRP2,SLC25A11,SLC25A37,SLC2A3,SLC35B2,SLC39A13,SMAD7,SMC3,SNAI2,SOD3,SORBS3,SPIN1,SPON2,SRPK2,SUPT16H,TAPBP,TCEA2,TENT5A,TEX264,TGM2,TIMP2,TLE4,TMBIM1,TMEM109,TMEM176A,TMEM179B,TNFAIP2,TNFSF12,TNS3,TPI1,TSC22D3,TSHZ2,UBAC1,UBE2D3,UBE2I,UBL4A,UBTD2,URM1,USP8,VAMP2,VCP,ZFTRAF1,ZMIZ1		ESR1	ligand-dependent nuclear receptor	Activated	3.56	1.97e-55	ABI2,ACTA2,ACTR2,ADAM17,ADD3,ADGRG6,AHNAK,AK1,AKAP13,AKT1,ALCAM,ANAPC5,ANGPTL2,ANP32A,ANXA4,AP1S1,AP2B1,AP2S1,APC,APEX1,APOE,AR,ARHGEF2,ARID4A,ARL4D,ARRDC3,ATF3,ATG3,ATOX1,ATP1B1,ATP2B1,ATP6V0D1,AXIN2,BACE1,BAG1,BAX,BAZ2A,BCAS3,BCL6,BCLAF1,BMP2,BMP4,BMPR2,BRWD1,C3,CACNA1D,CALD1,CAPN2,CAV1,CAV2,CCDC85B,CCL2,CCN1,CCN5,CCND1,CCNG1,CCNG2,CCNI,CDC27,CDC42,CDC42BPA,CDC42EP3,CDC5L,CDK4,CDK6,CDKN1A,CDKN1B,CDKN1C,CEBPB,CEBPD,CEMIP2,CHMP4A,CKB,CNN1,CNOT4,COL16A1,COL5A2,COL8A1,COMT,COPA,COPE,COPS2,COPZ1,COTL1,CPNE1,CRABP2,CREB1,CREBBP,CRIM1,CRK,CSAD,CSNK1A1,CTNNB1,CTSB,CTSC,CTSD,CXCL12,CXCL3,CXCL8,CYP1B1,CYP7B1,DAB2,DDIT4,DDX17,DECR1,DLG1,DNAJC1,DNAJC21,DNM1L,DOCK4,DR1,DST,DUSP10,DUSP5,DYNC1I2,DYNC1LI2,EEA1,EGR1,EIF3F,EIF4G2,EIF5A,ELN,ENAH,ENPP2,ENY2,EP300,ERGIC2,FAS,FBLN1,FBXW7,FGFR1,FHL1,FIBP,FIS1,FKBP2,FLNA,FOLR1,FOS,FOSB,FOSL1,FOXO1,FXYD6,GADD45B,GADD45G,GAS7,GCSH,GEM,GLRX,GNAQ,GNAS,GNB1,GNG12,GOPC,GOSR1,GUCY1A1,GUCY1B1,GULP1,H4C3,HAX1,HEBP1,HES1,HLA-B,HLA-C,HLA-E,HNRNPD,HOMER3,HSP90AA1,HSP90B1,HSPD1,HSPH1,HTRA1,ICAM1,ID1,IER3,IFI6,IFITM1,IFITM2,IFITM3,IFRD1,IGF1,IGF2,IGFBP3,IGFBP4,IL6,IL6ST,IMPDH2,INMT,IQGAP1,IRF1,ITGB1BP1,JAK1,JUN,JUNB,JUND,KAT6B,KHDRBS1,KIF1B,KIF5B,KLHL24,KPNB1,KRAS,KRT10,KRT19,KTN1,LAMB1,LAMB2,LEPR,LGALS1,LGALS3BP,LIFR,LIMA1,LTBP1,LTBP4,MAN1A1,MAP1B,MAP2K2,MAP3K13,MAP3K8,MARCKS,MCL1,MDM4,MEF2D,MICOS10,MICOS10-NBL1/NBL1,MPC1,MRPL52,MYC,MYH10,NCOA1,NDUFA11,NDUFB10,NDUFB7,NEDD9,NENF,NFAT5,NFKB1,NFKBIA,NFKBIE,NFYB,NR1D1,NR1H2,NSD1,NUCB1,OS9,OSTF1,PALLD,PCBD1,PCM1,PCYOX1,PDCD2,PDCD4,PDCD5,PDK4,PDLIM3,PEF1,PFN2,PGLS,PGRMC2,PHB1,PHB2,PKN2,PLOD2,PLXNA2,PPP1R12A,PPP1R3C,PPP2R1A,PPP2R5C,PRKAR1A,PRPF40A,PRSS23,PSIP1,PSMD3,PTCH1,PTEN,PTGDS,PTGS2,PTMA,PTP4A2,PTTG1IP,PTX3,PYCR1,RAB5C,RAB6A,RAD21,RALA,RARA,RBBP4,RBM22,RBM25,RCN2,RDX,RERE,RERG,RGS3,RHEB,RHOQ,RND3,ROBO1,ROBO2,ROCK1,RPL18A,RPL24,RPL36AL,RPL37,RPL38,RPL41,RRBP1,SAMD11,SCAND1,SCARB2,SDCCAG8,SEC31A,SEC63,SEMA3B,SERPINB6,SERPINB9,SERPINE1,SETD5,SFPQ,SLC25A36,SLC2A4RG,SLC38A2,SLC3A2,SLC44A1,SMAD5,SMC3,SMPD1,SMURF2,SNAI1,SNAI2,SNX6,SOCS2,SON,SOS1,SOX4,SOX9,SP100,SPAG9,SPTAN1,SPTBN1,SQSTM1,SRM,SRPK2,SSR3,STAG2,STAT3,SULF1,SYNPO,TACC1,TAGLN,TAOK1,TAPBP,TAX1BP1,TCF25,TCF7L2,TCIM,TDO2,TGFB1,TGFB3,TGM2,TGOLN2,TIMM13,TIMP2,TJP1,TJP2,TLE5,TM4SF1,TMED10,TMF1,TMOD3,TMT1A,TNFAIP2,TNFAIP3,TNIP1,TNPO1,TNS3,TOB1,TP53I3,TPM1,TPR,TRAM1,TSC22D3,TSPAN9,TSPO,TSPYL2,TXNIP,UBE2I,UBL3,UGP2,UQCR10,UQCR11,UQCRQ,USP8,VEZF1,VIM,VPS28,VPS35,WASF2,WNK1,WNT11,XBP1,YIPF2,YIPF3,YPEL3,ZNF24,ZNF703
												Map3k7	kinase	Activated	3.288	2.03e-05	BHLHE40,CTNNB1,CXCL2,CXCL3,EGR2,HAS2,IGF2,ISG15,NFATC2,NFKBIA,OSR1,RUNX1T1,SPHK1,TSC22D1,VCAM1		miR-365-1-5p (and other miRNAs w/seed GGGACUU)	mature microRNA	Inhibited	-8.311	0.0308	ABCA6,ABHD2,AHCYL1,AHI1,ANAPC11,ANGPTL2,APOL1,ARHGDIA,ATP5MK,BMP5,BNC2,BRK1,CCDC186,CCND2,CD151,CD164,CD44,CD99,CDK4,CELF2,CFL1,COX7C,CREB5,CST3,CTSO,DCLK1,DIO2,DNAJB4,EEA1,EIF1,ENAH,GAS7,GASK1B,GJA1,GLIPR2,GOLGA4,HLA-DRB1,HNRNPC,HNRNPD,HSPB6,IGF2,KCNE4,LDHA,LMAN1,LY6E,MAN1A1,MCL1,MDK,MFAP4,MICAL2,MICOS10,MLLT11,MT-ATP6,MXRA8,NDRG2,NEU1,NUCB1,P4HA2,PET100,PHLDA3,PIM1,PLXDC1,PLXDC2,POMP,PTGES,PTGIR,RAPGEF5,RCN3,RUNX1T1,SEC13,SERPINH1,SLC4A7,SPARC,SPCS2,TAPBP,TBX3,TGFB3,TGFBI,TPPP3,TRIM47,TSHZ2,TXNDC17,VEGFD,WNT5A,YWHAG,YWHAQ,ZCCHC24,ZFP36		Triacylglycerol Degradation	0	0.138	2.449	ABHD12,ABHD2,ALDH2,CES1,CES2,NOTUM,PRDX6,TNFAIP6								miR-4768-5p (and other miRNAs w/seed UUCUCUC)	mature microRNA	Inhibited	-17.511	0.0115	ACBD3,ACSL3,AIMP1,ANKRD10,ANP32A,AQP3,ARF6,ARMCX3,ARPC3,ASPN,ATF3,ATP5MC2,ATXN7L3B,AUTS2,B4GALT4,BACE2,BICC1,BNC2,BOD1,BOD1L1,BORCS7,BRD3,C11orf68,C19orf25,C1D,C1QTNF3,C1QTNF7,C9orf78,CAMK2N1,CAV1,CAVIN2,CBFB,CBLB,CCDC14,CCDC88A,CCND1,CCND2,CCNL2,CCT6A,CD200,CEBPZOS,CFAP97,CHCHD3,CIR1,CLCN3,CLMP,CLTC,CNBP,CNIH1,CNOT4,CNRIP1,COL12A1,COPS6,CPEB4,CPED1,CPNE3,CREBZF,CSAD,CSGALNACT2,CSNK1D,CSNK1E,CST3,CSTB,CTNNA1,CUL5,CYP1B1,DCLK1,DCUN1D1,DDX21,DESI2,DIRAS3,DNAJB4,DNAJB9,DRAP1,ECRG4,EFCAB14,EFCC1,EGR2,EGR3,EIF2AK2,EIF3A,EIF3M,EIF4A1,EIF4B,ELP5,ENSA,ENTPD1,EP300,EPDR1,EPM2AIP1,FAF2,FAM120AOS,FBXL3,FBXO17,FBXO32,FLYWCH2,FXYD5,GDI1,GDI2,GLT8D2,GNB1,GOLGA7,GTF2A2,GXYLT2,GYPC,HDGF,HIBADH,HLTF,HOXB4,HSPA5,ID4,IER3IP1,IFIT1,IGFBP4,IGFBP5,IL10RB,IL33,INHBA,JTB,JUN,KCMF1,KDM5A,KIAA1191,KIF3A,KLHDC8B,KREMEN1,KRIT1,LAMTOR2,LAPTM4A,LARP4,LDB2,LDLRAD4,LENG8,LIMS1,LPGAT1,LRPAP1,LRRC59,LSAMP,LUZP1,LZIC,MACROH2A1,MAEA,MAFF,MAP1B,MAP2K2,MBNL1,MBOAT2,MCFD2,MFAP1,MIA3,MPDU1,MPZL1,MRPL13,MRPL14,MRPL36,MTCH2,MTHFR,MTLN,MTPN,MXD4,MYCBP2,MYLK,NBEAL1,NDUFB1,NDUFB10,NDUFB4,NDUFC1,NDUFV2,NEK7,NFE2L1,NFIX,NHERF2,NLRP1,NR2F2,NUAK1,NUDT4,PAM,PARP9,PAWR,PCMTD1,PCNP,PCNX4,PDE7B,PDK4,PDLIM5,PDZRN3,PEA15,PGF,PGM2L1,PLAT,PLEKHA2,PLPP3,PLPPR4,PLXDC2,PMEPA1,PPP3R1,PRPF38B,PSD3,PSMD13,PTAR1,PTGES3,PTN,PURA,PYCR1,PYURF,R3HDM4,RAB11FIP2,RAB29,RAB6A,RAP2A,RBFOX2,RCAN2,RIMKLB,RIN2,RND3,RNF145,ROCK1,ROR2,RORA,RPA2,RPL22,RPL36AL,RPL37,RPS21,RRAGC,S100A10,SCAMP1,SCP2,SEC61B,SEPTIN8,SFPQ,SGMS1,SH3BGRL,SIVA1,SLC2A4RG,SLCO3A1,SLIT3,SMAD2,SMARCA4,SMIM14,SNAI2,SNUPN,SNX5,SNX9,SPARC,SPOP,SREK1,SRI,SRP14,SRP19,SRSF9,SSBP4,SSPN,STAT1,STING1,SUMO1,SYNJ2BP,TAF11,TAP1,TBL1XR1,TBX3,TBX5,TCAF1,TCIM,TENT5A,THRA,TIMP3,TLE5,TMEM65,TMEM9,TMX1,TOR1AIP1,TPT1,TRAPPC6B,TSKU,TSR2,TUT4,TXNDC9,TYW3,UACA,UBE2D2,UFM1,UPF3B,USP16,USP22,UTP11,VAMP2,VAPB,VIRMA,VPS13C,VSTM4,WDR45B,WFDC2,WIPI1,WNT2B,YIPF5,YPEL5,YWHAG,ZBTB16,ZBTB7A,ZC3HAV1,ZFP36L1,ZKSCAN1,ZNF146,ZNF267,ZNF302,ZNF43,ZNF655,ZNF721,ZNF787,ZNF791,ZNF827,ZNF83,ZNF91,ZNHIT1,ZNHIT3,ZNRF1		NOD2	other	Activated	4.405	0.0276	AXIN2,BMP2,CCL2,CXCL2,CXCL3,ICAM1,IER3,IL6,KLF2,LMO4,MAP3K8,MARCKSL1,NFKB1,NFKB2,NFKBIA,PTGES,SOCS3,SOD2,TANK,TNFAIP3,TWIST1,XIAP														miR-6510-5p (miRNAs w/seed AGCAGGG)	mature microRNA	Inhibited	-13.675	0.00976	ABHD14B,AFF4,AHI1,AIDA,AK1,AKR1B1,ALCAM,ALDH2,ANXA2,ASPH,ATN1,ATP6V1F,ATXN7L3B,BAX,BAZ2A,BCL9L,BGN,BPTF,CAPZA1,CAVIN1,CCDC115,CD4,CDC34,CDIPT,CDK6,CHCHD5,CHMP5,CKB,CKS1B,CNPY4,COL27A1,COL4A1,COL4A2,COTL1,COX11,COX6B1,COX8A,CRABP2,CRIP2,CSDE1,CSRP1,CST3,DBN1,DNAJB2,DNAJC4,DNAJC8,DPT,DUS1L,DYNLL2,EIF4EBP2,ELF3,ERF,ETS2,FASTK,FBLIM1,FBXO7,FHL1,FOXO3,FSCN1,GADD45GIP1,GDF11,GLTP,GOLM2,GPR157,GPSM1,HDGF,HIGD2A,HLX,HNRNPD,HNRNPUL1,HSPB1,HSPB2,ID3,IDH3G,IER3,IGFBP4,IRF1,IRF3,ITM2B,ITM2C,JOSD2,KLF13,LEPROT,LY6E,MAFB,MAFG,MAOB,MARVELD1,MAX,MAZ,MEAF6,MED13,MLEC,MSN,NAPSA,NCKAP5L,NDUFA1,NDUFB10,NDUFS7,NDUFS8,NFIC,OS9,P3H3,PAFAH1B1,PBX1,PCMTD1,PGF,PHACTR4,PHLDA3,PIGT,PLD3,PML,PODN,POLR1D,POLR2F,POLR2J2/POLR2J3,PRDM2,PRPF40A,PTMA,PTMS,PTP4A2,PTTG1IP,PUM1,PXDC1,RAB11B,RAB32,RAC1,RAD23B,RBM22,RBX1,RETREG2,RGCC,RNASE1,RNF13,RPL37,RPS16,RTL8A,SCOC,SCP2,SDC3,SERPING1,SERTAD3,SET,SGCD,SLC25A1,SLC25A11,SLC35B2,SLC39A13,SOD1,SSBP3,SSR2,SUMO3,SYNGR1,SYNJ2BP,TBCB,TCEAL1,TCEAL3,TEAD1,TEX264,TFG,TGM2,TGOLN2,TLE2,TMEM129,TMEM176A,TNIP1,TNS1,TPM2,TPM3,TPM4,TRIQK,TSPAN9,TUFM,UBE2H,UBE2N,URM1,USF2,VAMP2,VASP,WDR82,WNT2,WTIP,ZCCHC24,ZNF106,ZNF22,ZNF302,ZNF704		THPO	cytokine	Activated	3.56	8.84e-05	BAX,CCND1,CCND2,CD44,CTTN,EPSTI1,FOS,HOXB4,ICAM1,IL6,INHBA,IRF1,ISG15,KLF4,KMT2A,MYC,NFE2L2,NFKBIA,NFKBIZ,PIM1,RARA,REL,RUNX1,SOCS3,SOD2,STAT2,TNFAIP3,USP18
												FCGR2A	transmembrane receptor	Activated	3.274	0.000338	CCL2,CXCL2,CXCL3,CXCL8,ICAM1,IFITM3,ISG15,MARCKSL1,SERPINE1,STAT1,VEGFA		miR-7229-3p (miRNAs w/seed ACACAGA)	mature microRNA	Inhibited	-8.31	0.044	AASS,ACTB,ANGPTL2,ATP5IF1,ATP5MC3,ATP6V0B,BASP1,BGN,BPNT2,CCT2,CD47,CDC42SE1,CDKN1A,CHORDC1,CLIC4,COX6A1,CRABP2,DCLK1,DNAJB4,DYNLL1,DYNLRB1,EDIL3,EIF4E,FAM107B,FAM3C,FBXO32,FKBP14,FOSL2,GLG1,GNG12,HLA-A,HMOX1,HOOK3,HOPX,HSPH1,KCTD20,LSM7,LY6E,MESD,MIF,MMD,MRFAP1,NDUFAF8,NR1D2,NREP,PCBP1,PCBP2,PDLIM4,PFN2,PGM2L1,PGRMC2,PLPP3,PMEPA1,PRMT2,RAB7A,RTN4,SDCBP,SERP1,SFRP4,SH3BGRL,SNX6,SSR3,TERF2IP,TSC22D2,UBE2E3,UBE2I,UBE2N,VAT1,WLS,ZFAND5,ZFP36L1,ZNF428,ZNF706		Phosphatidylglycerol Biosynthesis II (Non-plastidic)	0	0.2	2.449	ABHD5,AGPAT1,AGPAT2,LPGAT1,MBOAT2,PTPMT1								miR-7649-5p (miRNAs w/seed GACAGCA)	mature microRNA	Inhibited	-17.496	4.76e-10	ABHD14B,ABI2,ACTR1A,AGFG1,ALCAM,ALKBH5,ANXA5,APC,APOL6,ARF3,ARGLU1,ARL6IP5,ARPC4,ATG12,ATL3,ATP1B1,ATP5F1C,ATP6V1E1,ATXN3,BCL6,BCL7C,BFAR,BICD2,BIRC2,BMERB1,BNIP2,BNIP3L,BTF3L4,C11orf24,C15orf40,C19orf25,C1D,C1QBP,CAB39,CAMK2D,CAMSAP2,CAV1,CCDC167,CCDC32,CCDC90B,CD47,CD55,CD59,CD82,CDC26,CDK12,CHCHD1,CHMP1A,CHMP3,CISD3,CLIC4,CLNS1A,CLOCK,CMTM6,COL14A1,COPB1,COPE,CREBRF,CREBZF,CREG1,CRYBG3,CSAD,CSNK1G3,CTSF,CXCL16,CYBC1,CYS1,DCAF10,DCLK1,DCTN6,DCUN1D1,DDX46,DMAC1,DNAJB2,DNAJB4,DNM1,DTD1,DUSP6,DYNC1LI2,DYNLL1,EDF1,EFCAB14,EFNB1,EID1,EIF4EBP2,ELOF1,ELOVL1,ELOVL5,ELP2,EMC10,ENSA,ETNK1,EVI5,EXTL2,FAM107B,FAM133B,FAM204A,FARP1,FBXO32,FBXW11,FKBP9,FSCN1,GABARAPL1,GADD45B,GALNT1,GALNT2,GFPT1,GID8,GNB4,GNG11,GNG2,GOLGA4,GPC1,GULP1,HACD3,HADHA,HBEGF,HEXA,HLA-A,HOMER3,HOPX,HSPD1,IFNGR2,IGFBP6,IQGAP1,ITGB5,JMJD6,JMY,KLF9,KLHL42,KMT5A,KPNA3,LAMTOR4,LBH,LDB2,LPP,LRP12,LRPAP1,LRRC59,LRRN1,LSM1,LSM14A,LTBP1,LUC7L3,MAN1B1,MAP1LC3B,MAP3K13,MAP4,MARCKSL1,MARVELD1,MEAF6,METTL23,MIB1,MLXIP,MOB1A,MOCS2,MPRIP,MRGPRF,MSN,MXD4,MXRA8,NAA60,NABP2,NBR1,NCBP3,NCOR2,NDUFV1,NFKB1,NFKBIZ,OMG,OS9,PARP14,PAWR,PBXIP1,PCMTD1,PDCL,PGAP1,PHF6,PJA1,PLEKHA1,PNRC1,POLDIP2,POLR2A,PPIP5K2,PPM1A,PPP1R12A,PPP2R2A,PPTC7,PRELID1,PRKACA,PROS1,PSMD11,PSME3IP1,PTBP3,PTGER2,PTGER4,PTGES,PTP4A1,PTPA,PTPN1,PXDC1,RAB11A,RAB11FIP2,RAB1B,RAB6A,RAB8A,RAB8B,RAPGEF5,RASD1,RASGEF1B,RBM22,RBMS3,RCN2,REL,RETREG2,RFK,RGN,RGS10,RHOU,RIT1,RNF146,RNF24,RORA,RPS8,RRAGC,RTCB,S1PR2,S1PR3,SAMD11,SCPEP1,SDHD,SEC61A1,SEMA4A,SERPINE2,SESN3,SETBP1,SHISA4,SHISA5,SLC25A36,SLC35E2B,SLC5A3,SLTM,SMC3,SNRNP25,SNRNP27,SNRNP35,SNRNP70,SPAG16,SPAG7,SPARC,SPON2,SPPL3,SRP9,SRPRB,SRSF2,SRSF3,SSBP3,SSR1,STAG1,SUCLG1,SUGP2,SUZ12,TAX1BP1,TBC1D2B,TCEAL7,TENT4B,TENT5A,THY1,TIMP3,TMBIM1,TMED5,TMEM108,TMEM219,TMEM245,TMEM41B,TMEM50B,TMEM9,TMUB1,TMX1,TNIP1,TOB2,TOMM20,TRIM33,TRIP10,TRIP6,TRIR,TSC22D1,TSC22D2,TSPAN5,TTC3,TUBB4B,TXN2,U2SURP,UBE2F,UBE2N,UBL4A,UBN2,UBR5,UPF3B,UQCR10,USP9X,VAMP3,VAPB,VCP,VEGFD,VPS4A,WDR83OS,WIPF1,YWHAE,YWHAZ,ZBTB20,ZCCHC7,ZFAND2A,ZFAND5,ZNF148,ZNF22,ZNF706,ZNF91		SRC	kinase	Activated	4.404	1.55e-06	CAV1,CAVIN1,CCL2,CCND1,CCND2,CDKN1A,COL1A2,CTNNB1,CTNND1,CTSB,DUSP1,ENO1,F2R,FN1,FOS,GBP1,GJA1,HAS2,HIF1A,ICAM1,ID1,IL6,JUN,KRT18,LAMP1,LAMP2,LDLR,MCL1,MMP2,MYC,NFKB1,PGK1,PLAT,PLAU,PLAUR,POSTN,PRKCA,PTGS2,PTH1R,STAT3,SUMO1,SYNPO,TJP1,TWIST1,VCAM1,VEGFA,VIM,ZEB1														miR-692 (and other miRNAs w/seed UCUCUUU)	mature microRNA	Inhibited	-13.653	2.35e-08	ABHD17A,ACAA2,ADM,AFDN,AGPAT1,AIMP1,AK3,ALDH1A1,ALDH2,AMD1,ANGPT1,ANKRD12,ARF1,ARHGEF12,ASH1L,ATP5F1A,ATP5MJ,BAMBI,BASP1,BCAS2,BLOC1S6,BOD1L1,C11orf58,C9orf78,CADM1,CAMK2N1,CASP4,CCBE1,CCDC8,CCDC88A,CCL2,CCND1,CD9,CDC42BPA,CEP290,CHCHD2,CHD2,CHMP2A,CIR1,COL1A2,COL8A1,CREG1,CSNK1E,CTDSP1,CUL3,CXCL3,CYP20A1,DAAM1,DBNL,DDOST,DDT,DDX6,DEK,DIAPH2,DMAC1,DNAJB4,DNAJC7,DST,EBPL,EEA1,EIF4H,ELOB,ENSA,FAM118A,FAM120A,FBXW7,FGF18,FIBIN,FKBPL,FLYWCH2,GADD45A,GLO1,GTF2A2,H2AC6,HM13,HOXA5,HOXB4,HSD17B12,IFIT1,IL11RA,JDP2,JMJD1C,JTB,KIF5B,KMT2A,KMT2C,KPNA4,LAMC1,LAMTOR2,LBH,LIMA1,LOX,LPP,LSM8,LUC7L3,MACROH2A1,MAF,MAFG,MAGEH1,MAOB,MAP2K2,MAP9,MARCHF7,MCFD2,MEF2A,MICOS10,MICU3,MLEC,MRC2,MRPL19,MRPL20,MRPL33,MRPS34,MSN,MSRB2,MTF2,MTLN,MTRFR,NDNF,NR2F2,NTM,NUAK1,ORMDL1,OSER1,OSTF1,PCNX4,PDCD5,PHACTR2,PHF1,PHF20L1,PIK3R1,PIM1,PLPP3,PMEPA1,POSTN,PPP1CB,PPP2R5C,PRDM2,PSIP1,PSMB1,PTBP1,PTGES3,PTGIR,PTP4A2,PURA,RAB13,RAB4A,RAD23B,RBBP6,RBM43,RBMS1,RDH11,RDX,RGS5,RHOA,RPN2,RSL24D1,SCGB3A2,SCOC,SDCCAG8,SDHD,SENP6,SH3BGRL,SIVA1,SLK,SMARCA1,SMARCB1,SMC5,SOCS2,SP3,SPHK1,SPOP,SRSF4,SULT1A1,SYNJ2BP,TAOK3,TBX5,TCAF1,TENT5A,THRAP3,TLE1,TMEM165,TMEM47,TMEM87A,TMX3,TNFSF12,TOB2,TOR1AIP1,TPT1,TRIM8,TRIP11,TRIQK,TSPAN2,TTC14,UBE2D2,UGCG,VEGFB,VKORC1,YPEL2,YWHAB,ZBTB16,ZC3H6,ZFP36L1,ZNF451,ZNF83		oblimersen	biologic drug	Activated	3.555	1.04e-07	ADM,ATF3,BRD2,BST2,CDKN1A,CEBPD,CXCL8,DUSP1,GADD45A,GADD45B,IFI16,IFI6,IFIT1,IFITM1,IFRD1,ISG15,KLF10,MAFF,N4BP1,PCF11,PRKCA,RSRC2,TRIP11
												enterotoxin B	biologic drug	Activated	3.274	0.00251	CCL11,CCL2,CXCL1,CXCL12,CXCL2,CXCL3,GPNMB,ICAM1,LTBR,PFN2,TNFAIP3,UCHL1		miR-3569 (and other miRNAs w/seed GAGGACA)	mature microRNA	Inhibited	-8.292	0.00028	ABL1,ADM,AHCYL1,AMD1,ANK2,APOL1,ATOX1,ATP1B3,ATP6V0B,BANF1,BLOC1S6,BORCS7,CBX3,CD74,CELF2,COPS9,COX6B1,CST3,CYB5R3,DDX3Y,ECM1,EGR1,EIF1AX,ELOVL5,EMC10,ERH,FCGRT,FOSB,GABARAPL2,GALNT2,GLRX,H3-3A/H3-3B,HES4,HLA-DRB1,HOOK3,HSPB6,ICAM1,IGFBP3,IL6ST,IRF2BP2,ISLR,ITGBL1,ITM2C,ITPRIPL2,MAT2A,MCRIP1,MFGE8,MLEC,MTCH1,NDRG2,NOLC1,NOP10,OLFML3,PIM1,PLAC9,PLSCR4,PMEPA1,PPIA,PRRX1,RAB2A,REL,RHOBTB3,RHOQ,RND3,RNF149,SDF2L1,SEC31A,SEPTIN11,SERTAD1,SKP1,SLIT2,SNRPG,SPRY1,STMN3,TAGLN,TGFB1I1,TGFB3,TNFRSF1A,TRPS1,TUBB2A,UBA52,UBXN4,UCHL1,VEGFA		AMPK Signaling	6.82	0.343	2.412	ACTB,ADRA2A,AK1,AK2,AK3,AK6,AKT1,AKT1S1,AKT2,ARID1A,ATF2,ATF4,BRD7,CAB39,CAMKK2,CCND1,CDKN1A,CREB1,CREB3,CREB3L1,CREB3L2,CREB5,CREBBP,EEF2,ELAVL1,EP300,FOXO1,FOXO3,GNA11,GNA12,GNAI1,GNAI2,GNAI3,GNAQ,GNAS,GNB1,GNB2,GNB4,GNG11,GNG12,GNG2,GNG5,HLTF,IRS1,MAP2K3,MAPK1,MLST8,MRAS,ORAI2,PBRM1,PFKFB3,PFKL,PIK3R1,PPM1A,PPM1G,PPP2CA,PPP2CB,PPP2R1A,PPP2R2A,PPP2R2D,PPP2R5A,PPP2R5C,PPP2R5E,PRKACA,PRKAR1A,PRKAR2A,PTPA,RAB11A,RAB1A,RAB22A,RAB2A,RAB6A,RAB7A,RAB8A,SMARCA2,SMARCA4,SMARCB1,SMARCC1,SMARCC2,SMARCD1,SMARCD2,SMARCD3,SMARCE1								miR-1231-3p (miRNAs w/seed GCCCUGU)	mature microRNA	Inhibited	-17.494	0.000967	A4GALT,AAK1,ABHD14B,ABL1,ADAMTSL2,AGGF1,AGTRAP,ALDH2,ANKRD11,ANXA2,AP1S1,APOL6,AQP3,ARL14EP,ARL4C,ARNT,ATF3,ATL3,B4GALT4,BACE1,BCL7C,BEND6,BLOC1S2,BMP1,BMPR2,BRK1,BTBD7,BTG2,BZW2,C1QTNF3,C4orf3,C5orf15,C7,CAMK2N1,CAMKK2,CBX4,CCM2,CCN5,CCND2,CCPG1,CCS,CD164,CD276,CDC42EP1,CDC42EP4,CDK16,CDKN1A,CETN2,CFLAR,CHIC2,CHP1,CHST14,CIR1,CMPK1,CMTM3,CNOT4,CNP,COL5A3,COQ4,CPEB4,CPQ,CRISPLD2,CRK,CRLF1,CSRNP1,CTNNA1,CTSK,CYB5R1,CYGB,DAB2,DACT1,DBN1,DCAF7,DCBLD1,DCLK1,DCTN5,DDB1,DDT,DEF8,DENND2B,DIP2C,DNM1,DPF2,DPM2,DRAM1,DTD1,DUSP1,DYNLL1,EEF1A1,EFR3A,EIF3F,EIF3J,ELN,EMID1,EMP2,ENSA,ETFRF1,EXOC7,FBXW2,FOSL2,FUBP1,FXYD6,GALNT10,GANAB,GDF10,GDF11,GLIS2,GLMP,GLRX,GOLGA2,GOLM1,GPC1,GPSM1,GRB2,GTF2I,GUK1,H2AZ2,HERPUD1,HM13,HMG20B,HMGXB3,HNRNPUL2,HS6ST1,HSPA4,ICAM1,ID4,IFT20,IL10RB,ISG20L2,ISLR,ITGB1,ITM2B,JAM3,KANK2,KCNMB4,KEAP1,KIAA2026,KLF10,KLHDC8B,KXD1,LAMTOR1,LASP1,LHFPL6,LIMA1,LRRC58,LSM12,LSM4,LTBR,MAFG,MAGOH,MANBAL,MAP2K3,MAPK1IP1L,MAPKAP1,MAT2A,MBD4,MCRIP1,MED29,MEIS1,MEX3C,MFAP4,MFHAS1,MICOS10-NBL1/NBL1,MITD1,MKNK2,MLXIP,MMP2,MOB2,MORF4L2,MPRIP,MRAS,MRPL43,MRPS26,MSRB3,MTFR1L,MXD4,MYDGF,MYO1C,NAGLU,NAT14,NCK2,NDUFAF3,NDUFAF8,NEBL,NELFB,NEU1,NQO2,NREP,NTMT1,NUAK1,NUDT4,NUTF2,ORAI2,OXR1,P4HTM,PA2G4,PABPN1,PARK7,PDCD6,PDK4,PFKFB3,PHACTR4,PHC2,PHLDA3,PHYHD1,PKIA,PLAU,PLEKHA1,PLEKHB2,PLEKHH3,PLOD3,POLDIP3,PPFIA2,PPIB,PPP1CA,PPP3R1,PPP4R3A,PPTC7,PRDX1,PRMT2,PRPF40A,PRRC2B,PRRX1,PSMD8,PTAR1,PTGES2,PTPMT1,PTPN12,PTPN14,PTPRD,PURB,PWWP2A,PXDC1,PYURF,RAB13,RAB1B,RAD23B,RAF1,RASL12,RASSF1,RBM7,RBM8A,RBPMS,RCN1,RELA,RETREG2,RGS16,RGS3,RILP,RLIM,RNF180,RPL12,RPL22L1,RPL23A,RPL37,RPL7L1,RRP7A,S100A13,S1PR3,SAA1,SCARA3,SDC3,SEC22B,SERP1,SERTAD1,SESTD1,SGIP1,SH3BP5,SHFL,SIK2,SKAP2,SLC35E2B,SNRPB,SOCS3,SOX4,SPEN,SPSB3,SSNA1,SSR3,STK25,STOM,STX17,STXBP3,SURF4,SYNGR1,TACC1,TBC1D5,TGOLN2,THRA,TMED3,TMEM119,TMEM129,TMEM245,TMEM51,TNFRSF19,TRAPPC2L,TSC22D2,TTC19,TUBB6,TWF2,TWIST1,UBE2G2,UBE2J2,UBE2Z,UBXN4,UFC1,UNC5B,USP8,VEGFA,WDR13,WDR6,XAF1,YIPF6,YPEL2,YWHAB,ZBTB4,ZC3H12A,ZFP36L2,ZNF12,ZNF593,ZNRF1		E. coli serotype 0127B8 lipopolysaccharide	chemical - endogenous non-mammalian	Activated	4.402	1.22e-05	ADRA2A,ANXA1,CAV1,CCL2,CD14,CXCL12,CXCL16,CXCL2,DDIT3,DERL1,DERL2,DIO2,DNAJC3,EDNRA,EGR2,ELN,F2R,FGF2,FZD1,GJA1,GJA5,GLUL,GNAI2,GNB4,GNG2,GNL1,GPR108,HAS2,HSPA5,IGF1,IL6,IRF1,IRF3,KLF2,LAMB2,LGALS3,LOX,MAP3K8,NFKB1,NFKBIA,PRDX3,PRDX5,PTGES,PTGS2,RACK1,S1PR3,SEMA4A,SLC52A2,SMAD3,SMAD4,SOCS3,SOD2,SOD3,STAT1,STAT2,STAT3,TGFBR1,TGFBR2,TNFSF13B,VEGFA														miR-34a-3p (and other miRNAs w/seed AUCAGCA)	mature microRNA	Inhibited	-13.645	7.61e-06	ABI2,ACTG1,ADH1B,ADI1,ADM,AGO3,ANGPTL1,ANTXR1,AOPEP,APBB2,APMAP,APOD,APOL6,ARF4,ARGLU1,ARMC10,ARMCX3,BAG2,BLOC1S6,BMP2,BMPR2,CACUL1,CAPZA2,CAV1,CCDC25,CCM2,CCND2,CCNG1,CCNG2,CDC40,CDC42,CDC42EP3,CDH11,CDKN1B,CERT1,CHMP5,CIBAR1,CKB,CKS1B,CNPY4,CNRIP1,COL14A1,COLEC12,COMMD2,COPS7A,CSGALNACT1,CSTA,CTTN,CYBC1,CYBRD1,CYP1B1,DAB2,DCLK1,DDX46,DEK,DNAJB2,DPYSL2,DUSP1,DYNLT1,ECHS1,EDNRA,ERGIC2,FAM107B,FAM13C,FIBIN,FXYD6,G3BP2,GALM,GEM,GNAI1,GNAQ,GYPC,H2AC6,H3-3A/H3-3B,HEBP1,HMGB2,HNMT,IFT20,IL6ST,IP6K2,ITGAV,ITGB1BP1,JOSD2,KIDINS220,KITLG,LIMS1,LITAF,LUC7L2,LZIC,MAX,MCFD2,MDM4,MIDN,MIER1,MMP23B,MRPS18B,MTPN,MVB12A,MXI1,NDNF,NDUFA2,NDUFA4,NEK7,NPEPPS,NPTN,NR4A2,NTNG1,OAT,OTUD1,P4HA2,PBX3,PCMT1,PCYOX1,PEPD,PFDN1,PFN2,PKIA,PLS3,PPA1,PPIB,PPP1CB,PPP2R5E,PPP4R2,PRICKLE1,PRKCA,PRRX1,PTCH1,RAB13,RAD23B,RAP2B,RASGEF1B,RASSF8,RB1CC1,RBBP6,RCAN1,RFC1,RHOJ,RPS2,RPS6KA3,RSL24D1,RTRAF,SARAF,SCOC,SDHD,SEC31A,SEM1,SEPTIN11,SERINC3,SGCA,SH3BGRL,SKIC3,SMIM14,SMPDL3A,SNAI2,SPART,SRP72,SRSF2,SSBP1,STAG2,STAT3,SUCLG2,SUMO1,SUMO2,SUPT4H1,TAGLN2,TCEAL3,TCIM,TGOLN2,THAP12,THUMPD1,TLK1,TMEM176B,TMEM30A,TMEM47,TMEM70,TP53I3,TPM3,TRA2B,TSHZ2,TTC3,TUSC1,VCL,WLS,XIAP,YAP1,YIPF4,YIPF5,YWHAH,ZBTB10,ZBTB38,ZC3H6,ZFHX3,ZFYVE16,ZKSCAN1,ZNF148,ZRANB2		GNA12	enzyme	Activated	3.537	1.45e-06	ACTA2,ARHGEF12,ARPC5,CNN1,CXCL8,DDR2,F2R,FOS,GSTP1,IQGAP1,ITGAE,JAK1,MMP2,MYC,PDGFRA,PIK3R1,PPP1CA,PPP1CC,PSMB5,PTGS2,RDX,RHOA,SOS1,TAGLN,VCL,VIM,WASL
												MAP2K4	kinase	Activated	3.255	2.32e-05	ATF3,BIRC3,CD44,CDKN1A,CXCL8,ERRFI1,FOS,GADD45A,PAK2,PLAU,PRDX1,STAT3,TUBB2A		miR-4254 (and other miRNAs w/seed CCUGGAG)	mature microRNA	Inhibited	-8.288	0.0206	ACTR2,ALDOA,AMD1,ANGPT1,AOC3,AOPEP,ARF3,ARHGDIA,ARPC2,ATF3,AXL,BANF1,BAX,C11orf58,CCN5,CCT3,CD248,CD63,CDV3,CMTM6,CNN3,COL5A1,CTSZ,CXCL14,DAZAP2,DCXR,DGKI,DNAJB11,EMILIN1,FAM3C,FBLN2,FOSL2,GABARAPL2,GALNT15,GAS7,GDF10,GLG1,GLIPR2,GNB2,GPRC5A,GPX1,GSTP1,HIF3A,HSPB1,HSPB6,HTRA1,IGFBP5,IGFBP6,IL1R1,KCTD20,LAMTOR5,LGALS3BP,MAGED2,MAP2K3,MCRIP1,MICOS10-NBL1/NBL1,MLF2,MYH10,NDUFAB1,NFATC2,NUCB1,OST4,PAPPA,PCBP2,PERP,PIGT,PIM1,PLAT,PRRX1,PTOV1,PTTG1IP,RAB31,RANBP1,REEP5,RGS16,RGS5,RHOBTB3,RNF24,ROBO2,RTL8C,SAMD11,SEC13,SERPINF1,SF1,SFRP4,SH3BGRL3,SNX3,SOD3,SPCS2,SPG21,SPINT2,SPON1,SPON2,SRGAP1,SRP14,STAT3,STOM,SYAP1,THY1,TIMP2,TMED2,TRIM47,TRIR,TSHZ2,TSPO,TUBB6,UQCR11,VDAC1,VEGFD,XRCC5,ZFAND2A,ZYX		Type I Diabetes Mellitus Signaling	0	0.0589	2.4	CPE,CYC1,CYCS,FAS,HLA-A,HLA-B,HLA-C,HLA-E,HSPD1,IFNGR2,IL1R1,IRF1,JAK1,MAP2K3,MAPK1,NFKB1,NFKB2,NFKBIA,NFKBIE,PIAS1,REL,RELA,RELB,SOCS1,SOCS2,SOCS3,SOCS5,STAT1,TNFRSF1A,TRADD								miR-881-3p (and other miRNAs w/seed ACUGUGU)	mature microRNA	Inhibited	-17.475	4.84e-09	ABHD2,ACTR1A,ACTR1B,ADAMTS4,ADD3,AHDC1,AK6,ALDH1A3,ANKIB1,ANKRD12,AP3S1,ARID4B,ARIH1,ARIH2,ARL4C,ARL8B,ARMC1,ARNT,ASPN,ATF1,ATF6,ATG12,ATP6V1F,ATXN1,AZIN1,BACE1,BAG6,BCAP29,BMP5,BRD4,BTBD6,BTF3,BTF3L4,C19orf12,C1D,C5orf24,CAMK2D,CAPNS1,CASP4,CCZ1/CCZ1B,CD276,CD2AP,CDKN2AIP,CDR2,CDV3,CERCAM,CHD1,CITED2,CLIC4,CLOCK,CLPTM1,CMPK1,CNOT7,COA5,COL8A1,COPB1,COQ10B,COX17,CPEB4,CREB5,CREBZF,CRYBG3,CTNNA1,CUEDC2,CYP7B1,DAB2,DCP1A,DDOST,DNAJB4,DSTN,ECI2,EIF1AX,EIF3E,EMC2,ESYT2,EVL,EXT1,F2R,FAM120A,FAM133B,FAM3C,FAM53C,FBXO21,FBXO22,FHL1,FKBP5,FMO2,FRMD4B,FRZB,FUT8,GABARAPL1,GABPB1,GBP3,GCC2,GCSH,GDE1,GINM1,GJA1,GLIPR2,GLIS3,GNAQ,GOLGA7,GOLGB1,GOLT1B,GOPC,GPBP1L1,GPX8,GRHPR,GSPT1,GTF2E2,GUCY1A1,GUSB,GYPC,H3-3A/H3-3B,HACD3,HECTD2,HMGN1,HMGN2,HOPX,HRAS,HSPB8,HTRA1,IER5,IFRD1,IGFBP5,IL6ST,ING4,INHBA,ISCU,ITGAV,ITGB1,ITGB1BP1,JDP2,KLHDC2,LHFPL2,LHFPL6,LIMA1,LNPEP,LRP3,LRRC8A,LRRN3,LSM14A,LYPLA1,MAP3K13,MAPRE2,MBD3,MBD4,MBNL1,MBNL2,MED15,MED16,MFSD14B,MGAT2,MOB1A,MORF4L2,MPLKIP,MPZL1,MRPL27,MRPL28,MRPL32,MRPL43,MRPS33,MTRF1L,MTRFR,MXD4,MYH11,MYLK,NAP1L1,NARF,NARS1,NCBP2,NCBP3,NDUFA9,NEXN,NQO2,NR4A2,NRP2,OGN,P3H4,P4HA3,PAM,PBXIP1,PCDH7,PDAP1,PDGFRL,PFDN6,PGD,PGRMC1,PHF11,PHLDA3,PIN1,PJA2,PKIA,PKNOX1,PLCB4,PLSCR4,PMM1,PNKD,POLR2H,POLR2K,POSTN,PPIC,PPM1A,PPP1CC,PPP3R1,PRELP,PRKAR1A,PRKCI,PSMG2,PTPN2,PURB,PXDC1,PYGO1,PYURF,QKI,R3HDM2,RAB2A,RAB6A,RAB7A,RAB8B,RASL12,RBM7,RBPJ,RCAN2,RDH11,REEP3,RFK,RGS3,RHOBTB3,RLIM,RNF11,RNF146,RO60,RPL11,RPL5,RPN2,RPS15A,RPS17,RPS23,RPS7,RSRP1,RTL8A,RTL8C,SAFB2,SCAMP1,SDCBP,SEC22B,SERINC1,SFRP2,SFRP4,SH3BP5,SHFL,SIAH1,SLC25A37,SLC30A1,SLC39A6,SLC66A3,SMAD3,SMAD7,SMIM20,SNRNP25,SPIN1,SRGN,SRP19,SRSF10,SSPN,STAT1,SULF1,SYNJ2BP,SYPL1,TAOK3,TCEA1,TCF12,TEAD2,TENT5A,TERF1,TIA1,TIMP3,TMEM123,TMEM243,TMEM263,TMEM9B,TNFAIP6,TRIM33,TRIM47,TRIQK,TSHZ2,TSNAX,TSPO,TUBB2A,UBE2N,UBL4A,UBQLN2,UBXN2A,UBXN4,UBXN7,UGCG,USP1,USP18,VBP1,WBP1L,WDR26,WDR41,WSB1,XPO1,YIPF6,YPEL2,YWHAB,YWHAZ,YY1,ZBTB10,ZBTB20,ZC3H15,ZEB1,ZFR,ZMYND11,ZNF302,ZNF358,ZNF655,ZNF677,ZNF704		MAP3K1	kinase	Activated	4.396	6.11e-06	ATF3,BIRC2,BIRC3,CCND1,COL3A1,COL4A1,CSTA,DUSP1,EGR1,FAS,FOS,HSPB1,IRF3,JUN,LDLR,MAOB,PLAU,PLAUR,PRDX1,PTGS2,SERPINE1,TGFB1,THBS1,TIMP1,TNC														miR-802-5p (miRNAs w/seed CAGUAAC)	mature microRNA	Inhibited	-13.641	1.03e-14	ACBD3,ACSL4,ADAM9,AHR,ALDH1A1,ANKRD10,ANXA7,APH1A,ARID1A,ARID4A,ARL5B,ARMCX2,ARPC2,ASAH1,ASPH,ATG12,ATP5F1C,ATXN10,ATXN7L3B,BEX3,BTBD7,BTF3,C14orf132,C1D,C1orf35,C5orf15,CACYBP,CAMK2N1,CAPZA1,CAV1,CAVIN1,CCNG1,CCNI,CD164,CDH11,CDV3,CEP57,CHCHD1,CHCHD2,CKS2,CNPY2,COX8A,CPNE1,CRIM1,CSDE1,CSGALNACT1,CSGALNACT2,CSNK2A1,CSNK2A2,CSNK2B,CTBP2,CUL3,DBI,DCP2,DDIT4,DDX17,DEGS1,DIPK2A,DNAJA1,DNAJB4,DNM1L,DOCK4,DPYSL2,DR1,DYNC1LI2,EI24,EIF5,EIF6,EPM2AIP1,EPS15,EVI5,FAM204A,FAS,FKBP14,FMO3,FOS,FSCN1,G3BP2,GNAI3,GNG12,GOPC,GTF3A,GUK1,GULP1,H2AC6,H2AZ1,H3-3A/H3-3B,HEBP1,HMGN1,HNMT,HNRNPA1,HNRNPA3,HSPD1,ITGAV,KHDRBS1,KIDINS220,KITLG,LUC7L3,MAP4K4,MAP7D1,MARCKS,MBNL2,MCL1,MEF2A,MSL1,MSRB2,NABP1,NBEAL1,NDUFA5,NEK7,NFIB,NKAP,OSER1,PAFAH1B1,PAPOLA,PCNP,PHF14,PHYHD1,PKIA,PLEKHA5,PPP1R2,PPP3CA,PSMD2,PTCH1,PTGIR,QKI,RAN,RBM22,RBM6,RCAN1,RDH14,RDX,RHOA,RHOB,RNF11,RPA2,RPL22,RPL36AL,RPS2,RPS9,RRBP1,RWDD4,SDHD,SEC11A,SELENOH,SEPTIN10,SERP1,SH3BGRL,SLC2A3,SLC66A3,SLK,SLPI,SMIM14,SNU13,SNX3,SREK1,SRSF10,SRSF3,SRSF6,SRSF9,STRAP,STRN3,SUMO1,TAX1BP1,TCAF1,TCF4,TCF7L2,TCIM,TGIF1,TMED9,TMEM14A,TMEM167A,TMEM43,TNFSF13B,TSR2,TUBA1A,TUFM,UBAC2,UBE2E1,UBE2E2,UBE2M,UGDH,UGP2,USP1,VCP,VIM,WBP11,YWHAB,ZC2HC1A,ZNF22,ZNF280D,ZNF521,ZNF638,ZNF791,ZRANB1,ZSWIM7		cigarette smoke	chemical toxicant	Activated	3.535	1.99e-15	ABCA1,ADM,AHR,ATF4,AXIN2,BASP1,C3,CAT,CCL2,CCN1,CCN2,CCND1,CDKN1A,CKB,CLU,COL4A2,CTNNB1,CXCL3,CXCL8,CYP1B1,DDIT3,DDIT4,EGR1,ELN,EPAS1,ESD,FN1,FOS,FOSL1,FOXO3,FTL,GADD45G,GPX3,GSTM5,GSTP1,HMOX1,HSPA5,ICAM1,IFITM1,IGF1,IL6,JUN,KLF4,LAMP2,LRP1,MAFF,MAP1LC3A,MAP1LC3B,MAP4K4,MMP2,MT-ATP6,MUC1,NFE2L2,NFKB1,NFKBIA,PGF,PRDX1,PRDX4,PRDX5,PTGS2,REL,RPS6,SERPINE1,SMAD7,SOD2,SOD3,SPTAN1,SQSTM1,SREBF1,THY1,TIMP1,TNFRSF1A,TTC3,UBC,UGDH,XBP1
												deferoxamine	chemical drug	Activated	3.248	2.5e-22	ADM,ALDOA,ANGPTL4,ANXA2,APP,BHLHE40,CCND2,CD14,CD47,CD59,CDKN1A,CITED2,CTNNB1,CXCL8,DUSP1,ECM1,ENO1,EPAS1,ERRFI1,FAM20C,FBXO32,FOS,GADD45A,GADD45B,GAS7,GEM,HIF1A,HMOX1,HSPA1A/HSPA1B,ICAM1,IFI16,IFI6,IGF1,IGFBP2,IGFBP3,IGFBP4,IGFBP5,IL32,LDHA,LPL,MAP1LC3B,MMP2,MT-CO1,MT-CYB,MT-ND5,MYC,NFATC2,NFATC4,NR4A2,PKM,PLAT,PLAUR,SERPINE1,SERPINE2,SLC2A3,TSC22D1,VCAM1,VEGFA		miR-550b-2-5p (and other miRNAs w/seed UGUGCCU)	mature microRNA	Inhibited	-8.284	0.0111	ACTN1,ACTR3,AKIRIN1,ANGPTL4,ARID4B,ATF3,BLOC1S6,C7,CALD1,CALM1 (includes others),CAMK2N1,CCDC186,CCN5,CCPG1,CD44,CFH,COL8A1,COMP,CRIP1,CSNK1A1,CXCL3,CYCS,DDR2,DESI2,DSTN,DYNLT1,ENC1,FHL2,GABARAP,GLRX,GNG5,GNPNAT1,GPX3,HLA-A,HNRNPA1,HNRNPDL,HSP90AA1,HSPB6,IGFBP3,IL6ST,JAK1,KIAA1217,KLF6,KLF9,LIMA1,LINC00632,LRRN4CL,MAL,MAMDC2,MAP1LC3B,MAP4K4,MFAP2,MLLT11,MOB1A,MT-ATP8,MT-ND4L,MYDGF,MYH9,MYOF,NEXN,NR4A2,NRIP1,NUDT4,PABPC1,PBX1,PERP,PFN2,PLSCR1,PNRC1,PRRX1,PSMB1,PSME1,REL,RHOQ,SEM1,SERP1,SLC19A2,SOCS3,SPCS1,SURF4,SYAP1,TAPBP,THBS1,TIMP2,TMED10,TMED9,TMEM167A,TNFRSF1A,TSHZ2,TXNL4A,WTAP		CD40 Signaling	1.71	0.313	2.357	ATF1,FOS,ICAM1,JUN,MAP2K2,MAP2K3,MAPK1,MAPK3,MAPKAPK2,NFKB1,NFKB2,NFKBIA,NFKBIE,PIK3R1,PTGS2,REL,RELA,RELB,STAT3,TANK,TNFAIP3								miR-374c-5p (and other miRNAs w/seed UAAUACA)	mature microRNA	Inhibited	-17.471	6.08e-25	ACSL4,AEBP2,AGFG1,AKIRIN2,ARHGAP28,ARID4B,ARL2BP,ARL5A,ATG12,ATP5MC2,ATP5PD,ATP6V1G1,ATRAID,BAZ1A,BCAP29,BCL2L11,BICD1,BIRC3,BLOC1S4,BLOC1S6,BMP4,C11orf58,C1R,C5orf24,C7orf50,CALM1 (includes others),CALU,CAMTA1,CANX,CASK,CBFB,CCDC186,CCNC,CCNG2,CCNI,CCNK,CCT2,CCT5,CD200,CD302,CD47,CD59,CD82,CDC42,CDK2AP1,CDKN1C,CDKN2AIP,CEBPB,CERT1,CFH,CGGBP1,CHIC2,CIAO1,CISD1,CKLF,CNOT6L,CNRIP1,COA8,COL10A1,COMMD1,COX7A2,CRK,CSTA,CTHRC1,CXCL2,CYFIP1,DARS1,DCN,DCTN6,DDX3Y,DMWD,DNAJC19,DR1,DRAP1,DUSP23,DUT,DYRK4,EI24,EIF1B,EIF2S2,EIF3A,ELOVL5,EPB41L2,ETNK1,F2R,FAM13C,FAM162A,FAM168B,FAM174A,FAM8A1,FARP1,FAS,FBLN1,FBXL3,FKBP7,FNBP4,GABARAPL2,GADD45A,GAS1,GDI2,GLOD4,GMFB,GNAI1,GNAI3,GNAQ,GNG5,GNL3,GOLIM4,GOLM2,GOLT1B,GPBP1L1,GSTA4,GTF2B,HES1,HGF,HIPK3,HMGN2,HOOK3,HPF1,HSPA14,ID2,IER5,IL10RB,IL6,IMPDH1,ING2,INHBA,INO80D,IPO7,ITGAV,JKAMP,KDELR2,KDELR3,KIN,KLF3,KLHL42,KRBOX5,LAMP2,LMO4,LNPK,LOX,LRRC58,LRRFIP1,LYPLA1,MAMDC2,MAP3K2,MAP4K4,MARCKS,MAX,MBNL2,MDM4,MED10,MEF2A,MEX3C,MGMT,MGP,MIB1,MICOS10,MITD1,MKLN1,MLLT10,MMD,MOB4,MORC3,MPC1,MRFAP1L1,MRPL27,MRPS6,MTDH,MTPN,MTREX,MTX2,MXD4,MYO9A,MYOF,NAA50,NAMPT,NARS1,NBEAL1,NBR1,NCBP2,NDFIP1,NFIA,NFYB,NOP58,NUDT4,OAT,OCEL1,OCIAD1,PBX3,PCBD1,PDGFC,PEX2,PGM3,PIGK,PJA2,PLAGL1,PLPP3,PNRC1,PPHLN1,PPIG,PPP1CB,PPP2R5E,PRDX3,PRKG1,PRRX2,PSD3,PSMA1,PTPN1,PTTG1IP,RAB29,RAB2A,RASSF8,RBBP6,RBM7,RC3H1,RCAN1,RFK,RHBDD2,RILPL2,RNF11,RNF130,RORA,RPL22,RPL23,RPL38,RRAGA,RWDD4,RXYLT1,SCAF11,SCAMP1,SCOC,SDHC,SEC23A,SEM1,SENP6,SENP7,SEPTIN7,SERPINB9,SESTD1,SF3A1,SFSWAP,SH3YL1,SIAH1,SMPDL3A,SNAI2,SNRNP40,SNRPE,SOCS2,SPAG7,SPART,SPRY1,SRSF5,SRSF7,SYAP1,TAF13,TAOK1,TCF7L2,TDO2,TERF1,TIMMDC1,TLE4,TMED5,TMEM123,TMEM168,TMEM170A,TMEM230,TMEM263,TMEM41B,TMEM43,TMEM50B,TMEM65,TMOD3,TMTC3,TNPO1,TOB1,TOB2,TRAPPC12,TRAPPC6B,TSNAX,TSPAN13,UBA6,UBE2E2,UBE2E3,UBE2H,UBE2K,UBL3,UBN2,UCHL3,UFL1,UPF3A,VEGFA,WIPF1,WLS,YES1,YIPF5,YWHAQ,YWHAZ,ZC3H6,ZCCHC24,ZEB1,ZEB2,ZFAND6,ZFP36,ZNF22,ZNF24,ZNF281,ZNF302,ZRANB2		GNA12	enzyme	Activated	4.389	4.22e-05	ACTA2,ARHGEF12,ARPC5,CNN1,DDR2,F2R,FOS,GSTP1,IQGAP1,IRS1,ITGAE,JAK1,MMP2,MYC,MYH11,PAK2,PDGFRA,PIK3R1,PPP1CA,PPP1CC,PSMB5,PTGS2,RDX,RHOA,SOS1,SOS2,TAGLN,VCL,VEGFA,VIM,WASL														miR-6952-5p (miRNAs w/seed UGGUGGG)	mature microRNA	Inhibited	-13.631	0.00818	ACTN1,AGO3,ALDH9A1,ALKBH5,AMOTL2,ANGPT1,ANXA5,ARF4,ARHGDIA,ARHGDIB,ARL2,BGN,BMERB1,BRK1,C11orf68,C1QTNF7,CASS4,CAV1,CAVIN1,CAVIN3,CCN2,CD82,CDC42BPA,CDO1,CDV3,CHD3,CHP1,CIAO2B,CNN2,COPA,CORO1C,COTL1,COX17,CSGALNACT1,CZIB,DCTD,DCTN3,DESI2,DIPK2A,DLC1,DNAJC8,DPYSL2,DUSP1,DYNLT1,DYRK4,EFNB1,EHD1,EIF2S3,EIF6,ELN,EMC10,EMILIN1,ENC1,ERF,FAM107B,FKBP10,FKBP1A,FLYWCH2,FMO3,FOXO1,GAS1,GDF10,GGPS1,GIPC1,GOLM2,GOSR1,GPC3,GPM6B,HADHA,HAPSTR1,HEG1,HGF,HMGA1,HSPB8,ID2,IGFBP4,ILF3,IRF2BPL,ISCU,JDP2,JMJD8,KANK2,KDELR3,KLHL42,LAMP5,LEPR,LITAF,LMCD1,LOXL1,LPP,LSM12,LTBP4,LUZP1,LY6E,MAFB,MAP2K2,MAP3K13,MARVELD1,MAX,MAZ,MBD3,MDK,MEF2D,MEIS2,MFAP4,MIDEAS,MKNK2,MLEC,MOXD1,MRPL18,MTPN,MXD4,MXRA8,MYADM,NCOA1,NDN,NEK7,NFIC,NOSIP,NPDC1,NTM,NUAK1,NUDT4,OAZ2,PBX3,PDGFRB,PEF1,PET100,PHACTR4,PHB2,PHF20L1,PHIP,PIK3R1,PLOD1,PLXNA2,PMF1/PMF1-BGLAP,PML,PNKD,POLE4,POLR2L,POP7,POSTN,PPP1CA,PRELP,PRRC2C,PSMF1,PYCR1,R3HDM2,RAB11A,RAP2B,RARA,RASGEF1B,RBBP4,RHOG,RNF187,RNF213,RPS4Y1,SELENOW,SERF2,SERINC1,SERPINB9,SERPING1,SERTAD2,SFTPB,SH3KBP1,SHFL,SLC66A3,SLIT3,SMARCC2,SPON2,SRGAP1,SRM,SRSF4,SSPN,SSR2,STAT2,SUMO2,SVEP1,TCF7L1,TCIM,TGM2,TLE3,TNFSF12,TRIM56,TSC22D3,TTC17,UBAC2,UBE2L3,UBE2M,UBTD2,VDAC2,WDR82,YWHAE,YWHAH,ZBTB20,ZBTB4,ZBTB7A,ZNF106,ZNRF1		Activin (family)	group	Activated	3.53	0.000149	ADAMTS8,AHR,BAX,CCN1,CCN2,CD44,CDKN1A,COL1A1,COMP,DDIT4,EGLN2,ELN,ENPP2,FOS,FXYD6,GPX3,IGFN1,INHBA,ITGB1,ITGB5,MAF,MAFB,MAP3K2,MFAP4,MGP,MID1IP1,PHLDA3,PMEPA1,RGS2,SERPINE1,SKIL,SLIT2,SOCS1,SRGN,SSPN,TMEM9,VEGFD
												okadaic acid	chemical toxicant	Activated	3.245	2.07e-08	ANXA1,APP,CCN2,CCND2,CDK4,CRABP2,CXCL2,CXCL8,CYP1B1,EGR1,FOS,FOSB,FOSL2,GNAI2,JUND,KLF4,MCL1,MYC,PIM1,SAA1,SQSTM1,SRSF3		miR-497-3p (and other miRNAs w/seed CAAACCA)	mature microRNA	Inhibited	-8.283	0.000119	ABL2,AKAP13,AKIRIN1,AMD1,ARF6,ARL4C,ASPN,ATOX1,ATP5MC2,ATP5MJ,ATP6AP2,BLOC1S6,C11orf58,CCDC186,CCL13,CCN2,CCND2,CCPG1,CD164,CDV3,CITED2,CKAP4,CNIH1,COX4I1,CRISPLD2,CRTAP,CSGALNACT2,DCLK1,DDX3Y,DYNLL1,DYNLT1,EDNRA,EGR1,EIF4E,ELOVL5,ETF1,FAM107B,FAM3C,FGF7,FHL2,GLRX,GSTO1,KCNE4,KDELR3,KPNA2,LBH,LDHA,LEPR,MAP1LC3B,MESD,METTL9,MGP,MMD,MT-ATP6,NAA50,NFIB,NR4A3,NXT1,OAT,PAM,PIM1,PLAC9,PRDX5,PTMA,PTN,REL,REX1BD,RPS4Y1,SARAF,SCP2,SEC61G,SEM1,SERF2,SERP1,SGCD,SOCS3,SPARC,SRSF2,SRSF3,SSR3,STRAP,TCIM,TIMP4,TMT1A,TRAM1,TXNDC17,UCHL1,UGCG,WTAP,YY1,ZFAND2A		IL-22 Signaling	1.43	0.375	2.333	AKT1,AKT2,IL10RB,JAK1,MAPK1,MAPK3,SOCS3,STAT1,STAT3								miR-1306-5p (miRNAs w/seed CACCUCC)	mature microRNA	Inhibited	-17.468	0.00218	ABCF1,ABRACL,ACIN1,ACOT9,ACSL4,ACTB,ADAMTS1,ADAMTS2,AGFG1,AHNAK,AK2,AKIRIN1,ALDOA,ANGPT1,ANKRD11,ANP32E,ANTXR2,APOL2,ARL16,ARL4C,ARL6IP5,ARPC4,ATF1,ATF6,ATP5MJ,ATP6AP1,ATP6V0A1,BAZ2A,BCL7C,BGN,BHLHE22,BHLHE40,BLOC1S2,BORCS7,BRD7,BSDC1,BTBD6,C1D,C1RL,CALCOCO1,CAMK2N1,CAMKK2,CAVIN1,CBFB,CBX6,CCDC107,CCND1,CCNK,CCNL2,CCPG1,CD151,CDC40,CDIPT,CDR2,CDV3,CFAP97,CHD2,CHD8,CHPF,CLDN4,CNIH1,CNOT4,CNPY3,COL6A3,COPRS,COPS4,COPS7A,CTSZ,CYB561A3,CYBRD1,DCTD,DDIT4,DDX49,DNAJB2,DNAJB6,DPT,DSTYK,DYNC1LI2,DYNLL2,ECHDC1,EFNB1,EIF1AX,EIF2S2,EIF3J,EIF4B,EIF6,ELF1,EMP2,EPM2AIP1,EPN2,ERF,ESYT2,EVA1B,F10,FAM118A,FAM98A,FGF18,FOSL2,FOXF2,FSTL1,FUCA1,FYTTD1,FZD7,GABARAPL1,GADD45A,GAMT,GAPDH,GDE1,GDI1,GJA1,GJA5,GLIPR2,GLTP,GNA11,GNA12,GNB2,GNB4,GNL1,GNPDA1,GOLGA2,GPATCH2L,GPR161,GRN,GUCY1A2,GUK1,HDDC2,HDGF,HERPUD1,HIBCH,HILPDA,HIPK1,HLA-A,HLA-B,HLA-C,HMGN1,HMGXB4,HNRNPA1,HNRNPDL,HNRNPUL2,HRAS,HS6ST1,HSPA1A/HSPA1B,HSPB1,HSPH1,ICAM1,ICMT,ID3,ID4,IER3,IL11RA,IL32,IRF1,KCNE4,KDSR,KIF13B,KIF1C,KREMEN1,LAMB1,LBH,LDB2,LMO4,LRRC59,LY6E,MAFG,MAPK6,MDFIC,MED29,METRN,MICOS10,MICU2,MMP14,MRFAP1,MRPL42,MTHFR,MYL9,NABP1,NASP,NCBP2,NCOA4,NES,NFKBIA,NHP2,NIFK,NKAP,NOP56,NPC2,NQO2,NUAK1,NXF1,OS9,OXLD1,PABPN1,PBRM1,PCGF2,PDAP1,PDS5A,PEA15,PER2,PFKFB3,PGM1,PHF13,PHKB,PIAS1,PIGT,PLAC9,PLEKHJ1,PLGRKT,PMF1/PMF1-BGLAP,PMP22,POP5,PPP2R2D,PPP3R1,PRKAR2A,PRPF38A,PRPF40A,PRXL2C,PSMB5,PTAR1,PTPN14,RAB6A,RAPGEF5,RBFA,RBM23,RBM3,RC3H1,RCAN1,RDX,RELA,RHOA,RHOU,RIOK3,RNF126,RP2,RPL22,RPL27A,RPL5,RPS9,RRP7A,S1PR3,SAMM50,SCARA5,SCGB3A2,SEC63,SEPTIN2,SERINC1,SERPINH1,SESN3,SH3PXD2B,SH3RF1,SIN3A,SLC2A3,SLC35B2,SLC38A5,SLC6A6,SLC8A1,SMAD3,SMARCC1,SMIM10L1,SMIM14,SMTN,SNF8,SNRNP40,SNTB2,SNX21,SOCS3,SRGAP1,SRP19,SRPK2,ST13,STRAP,SUDS3,SUPT16H,TAF7,TAX1BP3,TBC1D20,TCF4,TGM2,THRA,THUMPD2,THY1,TMEM183A,TNIP2,TNS2,TOR1AIP2,TRIM56,TRIM8,TSC22D1,TULP3,TXLNA,TYMP,UBA52,UBE2L6,UBR1,UTRN,VAMP2,VAMP3,VAPB,VCP,WDR46,WDR6,WNT2B,WTAP,ZBED1,ZBED3,ZBTB16,ZBTB4,ZCCHC17,ZCCHC7,ZDHHC3,ZNF106,ZNF146,ZNF503,ZNF618,ZNF791,ZSWIM7		diethylstilbestrol	chemical drug	Activated	4.382	1.24e-12	AHR,AKAP8L,ALDH1A3,AQP3,AR,ARHGDIB,ATXN3,BCHE,BCL6,C3,CCND1,CD14,CD200,CD55,CDKN1A,CDKN1B,CITED2,CLN8,CLU,COL1A1,COMP,CPE,CPXM1,CRABP2,CTSK,CTTN,CXCL14,CYGB,DCLK1,DCN,DNMT1,DPT,DPYSL2,DUSP6,EGR1,EMP1,ESRRA,FAS,FBLN1,FDPS,FMOD,FOS,FRZB,GADD45A,GATA6,GDF10,GLRX,GSPT1,GSTM3,GTF2I,HBEGF,HIC1,HLA-A,HSP90AB1,HSP90B1,HTRA3,IGF1,IGFBP2,IGFBP3,IGFBP6,INHBA,IRS1,ITGAE,KLF4,LARP6,LGALS1,LMO4,LTBP2,LUM,MAFB,MAOA,MAPK1,MAPK3,MFAP2,MFAP4,MGP,MMP2,MOXD1,MXD4,NDRG2,NPDC1,NR3C1,NR4A3,NUMBL,PAMR1,PCNA,PCOLCE,PDGFRA,PDGFRB,PIM1,PRKCA,PTK7,PTTG1IP,RIN2,RPN2,RUNX1,S100A6,SCARA5,SDF2,SHISA4,SOCS2,SPARC,SULF1,TANK,TCF7L1,TGFB1,TGFB3,TGFBI,THBS2,VEGFA,VEZF1,WFDC2,WNT5A														miR-4667-3p (miRNAs w/seed CCCUCCU)	mature microRNA	Inhibited	-13.627	0.00116	ADD1,AGER,AGPAT1,ANTXR1,AOPEP,AP1S1,APH1A,ARHGDIA,ARHGEF12,ARHGEF40,ARL1,ARL8A,ARRDC3,BABAM1,BBC3,BCL3,BHLHE22,BLOC1S1,BOK,BRD2,BTG2,C1QTNF7,C6orf89,C7orf50,CA3,CALM1 (includes others),CAVIN1,CBX1,CCDC107,CCDC115,CCDC85B,CCND1,CCND2,CCNG2,CD82,CDC42EP4,CDIPT,CDKN1A,CEMIP2,CHD3,CHPF,CHRDL1,CIR1,CKS1B,CLTA,CNPY2,COL27A1,COL6A3,CPXM1,CSRNP1,CSRP1,CTSZ,DAAM2,DDAH2,DDOST,DERL2,DESI2,DHRS7,DNASE2,DNPH1,DPM2,DPT,DSTYK,DYNLL2,EDF1,EGR1,EID1,EIF5A,ELN,EMID1,ENAH,EPB41L2,ERF,ETS2,FAM107B,FAM118A,FAM133B,FAM43A,FHOD1,FKBP8,FOSL1,FOXO1,FSTL1,FXYD1,G0S2,GABARAP,GBP3,GEM,GIPC1,GJA5,GNB1,GOSR1,HAS1,HMGN1,HMGN2,HNRNPA1,HOXB4,HYAL2,IER5L,IGF2,IGFBP3,IGFN1,JDP2,JUN,KIF5B,KLF6,KLF9,KPNB1,LAMP5,LASP1,LENG9,LITAF,LMO4,MAFG,MAZ,MEF2D,METRN,MFGE8,MICOS10-NBL1/NBL1,MID1IP1,MPST,MTARC2,MTPN,MXRA8,MYDGF,NAGLU,NAT14,NDNF,NDRG2,NFIC,NFIX,NFKBIE,NR2F1,NRBP1,P4HA3,PABPN1,PAFAH1B2,PDAP1,PDCD4,PEBP1,PHF1,PHF13,PHF14,PHLDA3,PIGT,PMF1/PMF1-BGLAP,PMVK,PPP1R12B,PRRC2B,PSMD3,PSMG2,PTK7,PTOV1,PYCR1,RAP2B,RBBP4,RHOB,RILPL2,RPL36A,RPS15A,RUNX1,SAT2,SCP2,SESN2,SF3B1,SH3PXD2A,SLC25A37,SLC2A3,SLC35B2,SMARCD2,SNAI2,SOCS1,SOCS3,SPOP,SRP19,SRRM2,SSR2,ST6GALNAC6,SUPT4H1,TBX4,TCF12,TCIM,TENT5A,THRA,TKT,TMED1,TMEM109,TMEM50A,TNPO1,TNS1,TRIM56,TSC22D1,TSC22D4,TSPAN4,TSPAN9,UBALD2,UBTF,URM1,USF2,USP33,VASP,VTI1B,WTIP,ZBTB16,ZCCHC24,ZNF131,ZNF428,ZNF503,ZNF704		STAT5B	transcription regulator	Activated	3.526	9.67e-10	A2M,AGPAT2,AHNAK,APOE,AR,ASAP1,BAX,BCL6,CASP4,CBR1,CCND1,CCND2,CD63,CD81,CD9,CDK6,CDKN1A,CDO1,CIRBP,CITED2,COX7A1,DDIT3,DUSP1,EIF4A2,FAS,FBLN1,FMO2,FOS,G0S2,GADD45A,GADD45B,GPX7,GSTM5,GSTP1,HEXA,HLA-A,HYCC1,IFITM2,IFITM3,IGF1,IL11RA,IL6,IRF1,JUN,JUND,KLF9,KRT19,LAPTM4A,LDHB,LTBR,LY6E,MAF,MCL1,MDH2,MOXD1,MPC2,MYC,NR4A2,NRP2,NUCB1,NUCB2,PDK4,PDZRN3,PIM1,PLTP,PMM1,PPP1R3C,RO60,RPL21,RPL38,RPL5,RPS14,RPS21,SELENOW,SERPINB6,SLC39A10,SMPDL3A,SOCS1,SOCS2,SOCS3,SRP9,TANK,TGM2,TMEM176A,TMEM176B,TMEM98,TMT1A,TNFRSF1A,TPM3,ZFP36
												PTH	other	Activated	3.239	9.7e-21	ADD3,AHNAK,ANGPT1,ATP2A2,ATP5F1D,BHLHE40,CCL2,CCN2,CCN5,CDKN1A,CLEC11A,COL1A1,COL1A2,CREM,CTNNB1,CXCL12,CXCL2,CYBA,DUSP1,EGR2,FN1,FOS,FOSB,FOSL2,GJA1,GNG12,GOLGB1,HSPA5,IGF1,IGFBP3,IGFBP5,ITGAV,LIMA1,LMNA,MGP,MMP2,NDRG2,NR4A1,NR4A2,PLAU,PLXDC2,POSTN,RUNX1,SEC61B,SFRP2,SFRP4,SLC20A1,SLPI,SNX3,SOCS3		miR-4714-5p (and other miRNAs w/seed ACUCUGA)	mature microRNA	Inhibited	-8.282	0.0113	AFF4,AOC3,APCDD1,ARL5A,ASPN,ATOX1,ATP1B3,ATP5IF1,BDKRB1,BHLHE40,CAPN2,CCBE1,CD164,CDV3,CHN1,CLIC4,CNIH1,COL6A1,COX7C,CYB5R3,CYBRD1,CYP1B1,DNAJC8,EEA1,EGFL6,EIF1,EIF1AX,EIF2S2,EMP2,FGF7,G3BP1,GFPT2,GLIPR1,GLIPR2,GNG5,GOLM1,GOLM2,GSN,HACD3,HAS2,HCFC1R1,HMOX1,HNRNPK,IER2,KANK3,KLF10,KTN1,LAP3,LHFPL6,LMAN1,LPL,LPP,MAMDC2,MAP4K4,MESD,MFGE8,MLLT11,MOB1A,MPZL1,MRPL20,MT-ATP6,MXRA5,NEU1,NR4A3,OST4,PAK2,PEA15,PITPNB,PLSCR4,PMP22,PSMA4,PTP4A2,RAB31,RAPGEF5,REEP3,REL,RND3,RTN4,SAP18,SCAF11,SCARB2,SFRP4,SMIM3,SOD1,SRSF9,SSR3,STRAP,SVIL,TACC1,TCIM,TMSB10/TMSB4X,TNFAIP3,TUBB6,TXNDC17,UBE2E3,UFM1,UTP11,VEGFD,WNT2B,YPEL5,YWHAQ,ZC3H15		Glutathione Redox Reactions I	1.4	0.357	2.333	GPX1,GPX3,GPX4,GPX7,GPX8,GSTK1,GSTP1,MGST3,PRDX6,PTGES								miR-1343-3p (and other miRNAs w/seed UCCUGGG)	mature microRNA	Inhibited	-17.38	0.00352	A1BG,ABHD14B,ABHD2,AFAP1,AGER,AHI1,AMOTL2,ANP32B,ANP32E,APOL1,APOL2,APOL6,ARID5A,ATF3,ATOX1,ATP5MJ,ATP6V1D,B3GNT9,B4GALT4,BABAM1,BCAR1,BCL3,BEND6,BICD2,BLOC1S1,BMERB1,BOK,BTF3L4,BTG2,C14orf132,C19orf53,C5orf24,C7orf50,CALCOCO1,CBX5,CBX6,CCNC,CD276,CD74,CDR2,CDV3,CEMIP2,CERCAM,CGAS,CHD1,CHMP2A,CILP2,CINP,CIR1,CLDN4,CLPP,CMTM3,CNPY3,COA4,COA5,COX6B1,CST3,CTDSP1,CTSA,CYBC1,DAZAP1,DCTN5,DDIT4,DENND2B,DESI2,DEXI,DNAJB2,DNAJC4,DNPH1,DUSP14,DYNC1LI2,EDIL3,EFCC1,EFNB1,EIF3I,EIF4EBP2,EMP1,EMP2,EPDR1,ERF,ETS2,FAM162A,FAM53C,FDX2,FKBP14,FMO2,FUT11,GADD45G,GALNT10,GALNT11,GASK1B,GEM,GLIPR2,GLIS2,GMPS,GNG12,GPR161,GPX8,GRB2,GUCY1B1,H1-0,H2AX,HIPK2,HMG20A,HOXB5,HS6ST1,HYAL2,IFNGR2,IGFBP5,IGFN1,IMPDH1,ISG20L2,ITGA5,ITGA8,ITPRIP,JCAD,JDP2,JUND,KBTBD2,KCTD20,KDELR1,KHDRBS1,KIAA0930,KIAA1191,KIAA2013,KIRREL1,KLF13,KLF9,KLHL42,KMT5A,KPNA6,LARP1,LASP1,LEPROT,LHFPL2,LLPH,LMF2,LYPLA1,LYRM2,MAFF,MED19,MED29,METTL23,MEX3C,MICU1,MIDEAS,MKNK2,MLEC,MRPS18B,MTRF1L,MYL9,NARF,NCOA1,NDUFA4,NDUFB4,NEDD8,NFIC,NFIX,NINJ1,NLRP1,NME1,NR2F6,NRP1,NTNG1,NUPR1,NXF1,OSR2,PA2G4,PANK2,PBX3,PCBD1,PCNP,PDAP1,PEPD,PET100,PFDN1,PHB2,PHF20,PI4KB,PKDCC,PKIG,PLA2G5,PLAT,PLEKHB2,PLEKHF1,PLPBP,PLXDC2,PPIE,PPIL4,PRADC1,PRAF2,PRCC,PRDX2,PRKCA,PRKRIP1,PRRX2,PRTFDC1,PSENEN,PSMC4,PSMG2,PTK2,PXDC1,QSER1,RAB11B,RAB1B,RAB8A,RASL12,RASSF2,RER1,RGS16,RHOC,RIT1,RPL37,RPL7L1,RPS27,RRAS,RRP36,RRP7A,RTL8C,S100A2,S1PR3,SEC13,SEC22C,SEC24D,SEL1L,SEM1,SEMA4A,SEPTIN9,SETBP1,SETD7,SEZ6L2,SF3A3,SFT2D1,SH3BGRL3,SLC16A1,SLC16A2,SLC52A2,SLC8A1,SMC3,SMCHD1,SMIM3,SMIM7,SMPD1,SMTNL2,SMURF2,SNAPIN,SNED1,SOCS2,SOCS5,SPRED1,SRM,ST3GAL1,ST6GALNAC6,STAT1,STX4,SYNGR1,SYNJ2BP,TAMALIN,TBC1D9B,TENT5A,TGFBR1,TGFBR2,THAP11,THBS3,THEM4,THOC7,THRA,THY1,TIA1,TIMM9,TIMP4,TK2,TM4SF1,TMED4,TMEM115,TMEM242,TMEM245,TNFAIP2,TNFAIP3,TNRC18,TOB2,TOMM40,TPGS1,TPM3,TPM4,TRAM2,TRAPPC6B,TRIM44,TSKU,TSR2,TULP3,TXN2,UBE2G2,UBL4A,UFM1,USP22,VAPB,VASN,VEGFA,VIRMA,VPS36,VPS51,VWA1,WDR33,WDR6,ZBTB44,ZMAT3,ZNF704,ZNFX1,ZNHIT1		ARID3A	transcription regulator	Activated	4.379	0.0146	ARL5B,AZIN1,BRWD1,CCAR1,CRABP2,DDX21,DEK,ESF1,FGF2,FOXO1,G3BP2,GJA1,GPM6B,LRRN1,LYPLA1,NUDT21,PRKD3,PRPF40A,ROBO1,SLC39A10,TFAM,TIA1,USO1														miR-1252-5p (miRNAs w/seed GAAGGAA)	mature microRNA	Inhibited	-13.613	5.85e-09	AAK1,ACAA2,ADI1,AKIRIN1,ANKRD65,ANXA5,ANXA7,AP3S1,APEX1,APOL6,ARGLU1,ASAP1,ATOX1,ATP2B1,ATP5MJ,BHLHE40,BSG,BTG2,C1QTNF7,CAND1,CCDC115,CD4,CLIC4,CLTA,COL15A1,COMMD2,CRYBG3,CSNK1E,CSTA,CSTB,CXCL12,DAAM1,DCTN3,DENND11,DLG1,DNAJC19,DNAJC4,DNPH1,DPT,DSEL,DUSP10,DYNLT3,EAPP,EBAG9,EHD2,EIF4EBP2,EIF4H,EML4,ERG28,ERH,EXTL2,FAM13C,FAM3C,FASTK,FIS1,FKBP8,FOXP1,FSTL1,FTH1,GABARAP,GLRX,GLTP,GNB1,HEBP1,HLA-A,HMGA1,HNRNPA2B1,HOXB5,HSPB6,HSPH1,IFI6,IGF1,IGFBP4,IL6,ITGAE,ITGAV,ITGBL1,ITM2C,ITPRIPL2,KATNBL1,KCNE4,KDM5A,KPNA4,KTN1,LAMTOR1,LIMS1,LPAR6,LPP,LSM1,MAF,MAN1A2,MANBAL,MAP3K13,MBNL1,MCRIP1,MDM4,MEAF6,MICOS10-NBL1/NBL1,MIDN,MLEC,MLF2,MPZL1,MRPS6,MTURN,MYADM,MYC,MZT2A,MZT2B,NDUFA5,NFIB,NKAP,NME2,NUDCD2,NUDT3,OAT,P4HA2,PAXX,PCNX4,PFN2,PGRMC2,PHF14,PHLDA3,PIGT,PIM1,PJA2,PLAC9,PLXNA2,PPIA,PPP1R12B,PPP1R2,PPP1R3C,PPP4C,PRKAR1A,PRKDC,PRPF6,PRRC2B,PTBP1,RBBP4,RBBP7,RBM22,RDH11,REL,REPIN1,RGS5,RNF139,RNF181,RNF187,RPL32,RPL7A,RSF1,RYBP,S100A11,SCFD1,SCP2,SEC23A,SEMA5A,SH3D19,SLC2A3,SLC3A2,SLC66A3,SMIM19,SNTB2,SNX6,SOX4,SPARC,SPCS2,SPRY1,SSR4,SSU72,SUGT1,TBX3,TIA1,TM2D2,TMED2,TMED4,TMX4,TNIP1,TNPO1,TPM1,TPM4,TRIQK,TSPYL1,TSR2,UBE2B,UBE2N,UBE2R2,UGCG,UGP2,VAMP2,VDAC1,VGLL3,VMP1,WAC,WASF2,WFDC1,YWHAH,YWHAQ,ZBED3,ZNF280D,ZNF704,ZRANB1		Ca2+	chemical - endogenous mammalian	Activated	3.525	8.87e-06	ABHD5,ACTA2,AGER,AHR,APEX1,APP,AR,ATF3,CALR,CCN1,CCND1,CCND2,CDC42,CDK4,CDKN1A,CDKN1B,CEBPB,CEBPD,COL1A1,CSRP1,CTTN,CXCL8,CYP1B1,DDIT3,DUSP1,EGR1,ELF3,FN1,FOS,FOSL1,GLS,GUCY1A2,HSPA5,ICAM1,ID1,ID3,IL6,IRF1,JUN,JUNB,JUND,KLF4,KRT10,KRT8,MEF2A,MEF2D,MGP,NAPSA,NFKB1,NFKBIA,NR1D1,NR4A1,PEBP1,PLS3,PRDX6,PTGS2,SCGB1A1,SERPINE1,SNAI2,STIM2,TAGLN,TCF7L2,TGFB1,TIMP2,UGCG,VCAM1,VEGFD
												TNFSF14	cytokine	Activated	3.239	1.24e-05	ACTA2,BIRC3,CCL19,CXCL1,CXCL12,CXCL3,HIF1A,ICAM1,INHBA,POSTN,VCAM1		miR-219b-5p (and other miRNAs w/seed GAUGUCC)	mature microRNA	Inhibited	-8.281	0.00295	AASS,ADARB1,AEBP1,AHR,AOPEP,ATOX1,ATP6V0C,BMPR2,BTG3,CAPN2,CCT3,CD276,CD302,CDC42,CDH11,CDV3,CSRNP1,CST3,CTSO,DPYSL2,EGFL6,EIF1,EIF4A1,EMP2,FAM20C,FOSL2,FUNDC2,GAS7,GEM,GFPT2,GGCT,GLIPR1,GNAS,GNPNAT1,GPX3,GSN,HLA-A,IFI16,KCNE4,KLF9,LAMTOR5,LBH,LMO4,MAGED2,MAP3K2,MCRIP1,MEDAG,MFAP2,MPZL1,MRGPRF,MXRA8,NAMPT,NFIB,NOP58,NTM,NUPR1,PABPC1,PAPPA,PBDC1,PDE3B,PDXK,PHLDA1,PSAP,PSMA4,PSME1,PTGES,PTN,RAB5IF,RCN1,RYBP,SCP2,SERBP1,SGCD,SGK1,SKIL,SLC2A3,SLC4A7,SREK1,SUMO1,TGFBR2,TIMP2,TOMM5,TPI1,TRIB1,TUBB2B,TUBB4B,TXNL4A,WIPI1,ZCCHC24,ZFAND2A,ZNF706		IL-23 Signaling Pathway	1.2	0.304	2.309	AKT1,AKT2,HIF1A,NFKB1,NFKB2,NFKBIA,PIK3R1,REL,RELA,RELB,RORA,RUNX1,SOCS3,STAT3								miR-3688-5p (miRNAs w/seed GUGGCAA)	mature microRNA	Inhibited	-17.379	2.05e-11	ABCC9,ABHD2,ACAA2,ACAP3,ACP5,AIMP1,AK2,AKIRIN1,AKR1A1,ALCAM,ANGPTL1,ANGPTL2,AP1S1,APBB2,APPL1,ARF3,ARF6,ARHGDIB,ARL8B,ARPC5,ASPN,ATXN1,ATXN2,B4GALT4,BCAP29,BCAR1,BLMH,BLOC1S1,BLOC1S2,BTBD7,BTF3L4,C14orf132,C16orf87,C1orf52,CBFB,CCDC91,CCDC92,CD151,CD164,CD59,CD9,CDIPT,CDK16,CDK6,CDKN2AIP,CEP126,CETN2,CFAP410,CHTOP,CMBL,CNOT6L,COL4A2,COQ10B,CORO1C,COX7A2L,CREBRF,CSGALNACT2,CSNK2B,CSRP1,CTBP1,CTDSP2,CTDSPL,CTNNB1,CTTN,CXCL12,CYP27A1,DACT1,DCTN3,DCTN5,DESI2,DHX29,DHX9,DIAPH2,DKK3,DNAJB12,DPYD,DRAM1,DYNLL1,EDNRA,EFCAB14,EFNB1,EIF1,EIF2S3,EIF4B,ENPP2,EPB41L2,EPM2AIP1,ERAP2,EXOC5,FAM50A,FAM8A1,FBXW7,FERMT2,FGF7,FIBIN,FKBP9,FSTL3,FUT11,GADD45B,GAPDH,GDE1,GINM1,GLIPR1,GNAQ,GORASP2,GTF2H5,GULP1,HAX1,HIGD2A,HMG20A,HMGB1,HNRNPA3,HNRNPAB,HNRNPH1,IAH1,IGFBP2,IL6ST,ILK,IRF1,ISCA1,ITGA5,JAM3,JMJD8,JOSD1,KCTD20,KIAA1143,KIF5B,KPNB1,LACTB,LAPTM4A,LCMT1,LINC00632,LLPH,LPAR1,LPGAT1,LPP,LRRC59,LYRM2,MAF1,MAP4K4,MAPK1,MAPRE2,MATN2,MBNL2,MCRS1,MDM4,MED19,MEDAG,MESD,METAP2,MEX3C,MFAP4,MGAT1,MICA,MID1IP1,MIEN1,MMD,MPZL1,MRPL27,MSRB2,MXRA8,MYL12A,MYLK,NDUFA5,NDUFB4,NECTIN3,NEPRO,NFIB,NKTR,NME1,NPM1,NRBF2,NSD3,NUDT4,NUPR1,OTUD1,PAPPA,PCNX4,PDE4D,PDE5A,PDLIM7,PDP1,PDXDC1,PELI1,PER3,PGF,PGM2L1,PHKB,PIGT,PLAT,PLAU,PLPP1,PLTP,PODN,PPFIBP1,PPM1A,PPP1R7,PPP3R1,PPTC7,PRDM6,PRKCI,PRKRIP1,PRRX1,PRXL2C,PSMF1,PTCH1,PTEN,PTK7,PTPN14,PTPRK,PWWP2A,PYCR1,RAB31,RAP2A,RBBP4,RBM25,RBMS1,RCN1,RERG,RGL1,RHOJ,RILPL1,RNF130,RNF19A,RNF24,ROCK1,RORA,RPS15A,RRP36,RTL8A,RTN4,RXYLT1,S1PR3,SAMM50,SAYSD1,SCML1,SCP2,SDCCAG8,SERP1,SESN2,SETD7,SFTPC,SGIP1,SH3BP5,SH3PXD2B,SLC16A2,SLC25A28,SMARCC1,SPNS1,SRRM1,SRSF6,SSR2,STARD7,STXBP3,SUPT16H,SYAP1,SYTL2,TBC1D5,TBRG1,TCEAL7,TERF1,THEM4,THRA,TIPRL,TM2D1,TMA7,TMED7,TMEM115,TMEM123,TMEM65,TNFAIP3,TNFRSF10B,TNFRSF19,TNIK,TNKS1BP1,TNPO1,TPM3,TRAPPC2L,TUBB6,TUSC3,TUT7,UAP1,UBA1,UBE2B,UBE2L3,UBE3A,UBL3,UBR1,UFL1,UQCRC1,URM1,USO1,VAMP5,VAPB,VGLL3,VKORC1,VTI1B,WDR82,XAF1,YAP1,YWHAH,ZBED3,ZFYVE16,ZNF106,ZNF131,ZNF451		ATF2	transcription regulator	Activated	4.377	0.000286	ACTB,ANGPTL2,ARNT,ATF3,CCND1,CTNNB1,DDIT3,DUSP1,DUSP10,DUSP5,EGR1,ENTPD1,FN1,FOS,GADD45A,IL6,ITGB8,JUN,MAT2A,MCL1,MEIS2,MT2A,MYLK,NUPR1,PDGFRA,PLAU,PTEN,PTGS2,RELA,RHOB,SNAI2,SOD2,VCAM1														miR-488-5p (miRNAs w/seed CCAGAUA)	mature microRNA	Inhibited	-13.597	2.34e-06	AAK1,ACTR2,ACTR3,ADGRG6,ADNP,AGPAT1,AIDA,ANGPT1,ANGPTL4,APOBEC3C,AR,ARF4,ARF5,ARGLU1,ARL6IP1,ATF3,ATOX1,ATP1A1,ATXN7L3B,BAMBI,BOC,C14orf132,C5orf24,C6orf89,C7orf50,CAMK2N1,CAPN2,CAST,CBX3,CCDC102B,CCDC12,CCDC91,CCND1,CDC73,CDKN2AIP,CERT1,CFAP20,CFAP410,CHST12,CNN3,COMMD3,CRTAP,CSRP1,CTNNB1,CTSZ,CYB5A,CYB5R1,CYC1,DACT1,DCN,DDX46,DESI2,DKK3,DNAJA1,DNAJC21,EIF5A,EPS15,EPSTI1,ETS2,ETV1,FAM120A,FAM133B,FAM177A1,FHOD1,FILIP1L,GALNT1,GDF10,GNAI1,GPM6B,GULP1,GXYLT2,GYPC,HLA-A,HMG20B,HNRNPF,HSP90AA1,HYCC1,ID4,IER5,ILF2,INMT,ITM2B,KDELR3,KLF10,KRR1,LAGE3,LAMTOR2,LENG9,LHFPL6,LIMS1,LRRC75A,LTBP2,MARVELD1,MEAF6,METRN,MGST3,MIER1,MLEC,MRGPRF,MRPL18,NCOA1,NDUFAF8,NDUFB4,NME3,NPEPPS,NPM1,NR2F6,NSMCE3,NTAN1,NTM,OMG,PCMTD1,PFN2,PHAX,PIN1,PKIA,PPA1,PPIG,PRNP,PTGR1,PTP4A2,PXDC1,RBIS,RCAN2,RDH11,REXO2,RGS5,RHOBTB3,RILPL2,RPL31,RPL34,RPL37,RPL39,RPL7L1,RPS23,RPS3,RPS6KA3,RUNX1T1,S1PR3,SEC24D,SEMA5A,SIAH1,SKIL,SLK,SMIM14,SNTB2,SOCS1,SOCS2,SPIN1,SPOP,SREBF1,SRSF10,SRSF7,SUPT16H,TACC1,TAF1D,TANC1,TBCA,TCEA1,TCEAL7,TEAD1,TGIF1,TMA7,TMED2,TMED3,TMEM123,TMEM14A,TMEM263,TMEM47,TMSB10/TMSB4X,TNFSF13B,TOMM20,TOMM7,TOPORS,TOX4,TRIM44,TSC22D4,TSPAN13,TSPYL1,TWSG1,UBE3A,USP16,VGLL3,VPS35,VTI1B,XAF1,XIAP,YBX1,YIPF4,YPEL2,YWHAQ		PITX2	transcription regulator	Activated	3.516	1.54e-10	ATP1A1,ATP1B1,CCL11,CCND1,CCND2,COL1A2,COL8A1,EGR1,FMO2,FOXO1,GADD45A,GPX4,GPX7,GRHPR,IDH2,ITGAV,ITGB1,LDHA,MYC,NDUFA13,NDUFB3,NDUFB4,NDUFB7,NDUFB8,NDUFC1,NDUFC2,NDUFS2,NDUFS3,NDUFS7,NDUFS8,NFE2L2,PLOD1,PLOD2,PRDX2,RDH14,SDHC,SNAI1,SOD1,SOD2,TBX2,TBX3,TBX4,TBX5,TCF21,TXN2,UQCRQ,VIM,WNT2,ZEB2
												Hbb-b1	transporter	Activated	3.232	7.52e-11	ATP5F1C,ATP5MC1,ATP5MC2,ATP5MF,CD44,CD74,CMTM3,COX8A,CYBA,FN1,FTH1,FTL,HIF1A,ICAM1,NDUFA11,NDUFA13,NDUFA3,NDUFA6,NDUFB11,NDUFB4,NDUFB8,NDUFC1,NDUFS8,NDUFV2,VCAM1		miR-7012-5p (and other miRNAs w/seed AGGAGAG)	mature microRNA	Inhibited	-8.281	0.0358	ANAPC11,ANGPTL2,ANXA2,AOC3,APP,ARF3,BNC2,BRK1,C7,CALR,CCBE1,CD34,CD74,CDK4,COX6B1,CREB3L2,CUTA,CYGB,DYNLL1,EDF1,EIF3J,EIF5A,ENAH,ERGIC3,ESYT2,ETHE1,FAT1,FBLN5,GAPDH,GASK1B,GEM,GFPT2,HNRNPAB,HOOK3,IGF1,IGF2,IGFBP5,INAFM1,JUND,KCTD12,LGALS3,LOXL1,LPP,LUZP1,MAP4K4,MCRIP1,MFAP4,MGP,MICAL2,MOB1A,MRC2,MRGPRF,MSRB2,MTPN,MYADM,NDUFB4,NFATC4,NR1D1,OAZ1,OLFML3,PAK2,PENK,PHLDA3,PIM1,PLAGL1,REXO2,RGS16,RGS5,RHOBTB3,RHOQ,RNF24,RPS27L,SET,SFTPC,SOCS3,SPRY1,TAGLN2,TCIM,TMED10,TMEM176A,TNC,TRIB1,TRIR,TXNL4A,UBE2D3,UFM1,VEGFA,WLS,ZBTB16,ZCCHC24,ZFAND2A		Leptin Signaling in Obesity	1.15	0.276	2.309	AKT1,AKT2,FOXO1,GRB2,GUCY1A1,GUCY1B1,MAP2K2,MAPK1,MAPK3,NOTUM,PDE3B,PDIA3,PIK3R1,PLCB4,PLCG2,PRKACA,PRKAR1A,PRKAR2A,PTPN11,SOCS3,STAT3								miR-615-5p (and other miRNAs w/seed GGGGUCC)	mature microRNA	Inhibited	-17.359	0.0109	AAMP,ABHD12,ABHD14B,ABHD17A,ABHD5,ADAMTS8,AEBP1,AGGF1,AGPAT2,AIDA,ALDH9A1,AMOTL2,ANGPTL4,ANTXR1,ANXA2,AP1S1,APH1A,APOD,APRT,ARFRP1,ARID1A,ARID5B,ARL5B,ARL8A,ATP6V0D1,ATRX,AUTS2,AZIN1,BAG3,BBLN,BCAP29,BCAR1,BCKDK,BHLHE40,BLOC1S4,BMP1,BRD2,C19orf25,C1QTNF7,C7orf50,CACNA1C,CALCOCO1,CAMK1,CARHSP1,CBX4,CCDC102A,CCDC107,CD151,CD2BP2,CD74,CD81,CD99,CDC42EP1,CDC42SE1,CDK2AP1,CDKN1A,CFAP410,CGAS,CHD3,CHMP6,CIAO2B,CIRBP,CISD3,CKAP4,CLIC4,CLSTN1,CLSTN3,CMPK1,COL5A1,COL6A2,COPE,COPZ2,CREB3L1,CSRP1,CTDSP1,CTDSP2,CTSA,CTTN,CYTH2,DBNL,DCTN5,DDX21,DEGS1,DENND2A,DEXI,DGCR6L,DNM1,DPM2,DTYMK,DYNLT1,ECHDC1,EGR3,EHD2,EIF2AK1,EIF4B,ELF3,ENSA,EPN1,ERP29,FAM174C,FAM3A,FBH1,FBLN2,FBXW5,FKBP10,FKBP5,FKBP8,FOXO3,FRMD4B,FSCN1,FZD1,G0S2,G6PC3,GADD45B,GAS2L1,GAS7,GBF1,GDE1,GGT5,GLIS2,GLIS3,GOLGB1,GPAA1,GPR153,GPS1,GPX3,GRN,H4C3,HDAC7,HES4,HIF3A,HLA-E,HMG20B,HOMER3,HS6ST1,HSPB1,HSPB6,HSPB8,ICAM1,ID1,ID3,ITGBL1,ITM2C,JUND,KCTD10,KCTD12,KDSR,KHSRP,KIRREL1,KLF6,KLF9,KLHDC8B,KPNB1,KRT19,KRT8,LAMTOR4,LASP1,LAYN,LOXL1,LPAR1,LPGAT1,LSM10,LSM3,MACROH2A1,MAEA,MAN1B1,MAP7D1,MAZ,MCRIP1,MED16,MEDAG,MEIS2,MFAP4,MICOS13,MICU1,MIDN,MKNK2,MKRN1,MLLT6,MOB4,MPDU1,MRAS,MRC2,MRGPRF,MRPL4,MRPL54,MRPS21,MXD4,MYL9,NCAM1,NECTIN2,NEDD8,NFIC,NFIX,NFKB2,NHERF2,NIBAN2,NINJ1,NLRP1,NOTUM,NPDC1,NR2F6,NR4A1,NSMCE3,NUDT14,OLFML1,P3H4,PALM,PARVA,PAXX,PCSK7,PDXK,PEF1,PHETA2,PLA2G5,PLEKHA4,PLEKHF1,PLP2,PLPP5,PLTP,PMEPA1,POLR2A,PPDPF,PPP2R1A,PPP2R5C,PRAF2,PRCC,PRICKLE2,PRR5L,PTBP1,PTCH1,PTTG1IP,PYCR1,RAB11FIP2,RAB31,RAB32,RAD23A,RARRES2,RASSF2,RBMS3,RBP1,RCN3,RELB,RHOB,RHOBTB3,RHOG,RPL41,RPL7L1,RPS19,RUSF1,RYBP,SCAND1,SDF4,SDK2,SELENOM,SEPTIN9,SERTAD3,SESN2,SESN3,SFXN3,SGSM3,SH3GL1,SH3PXD2A,SH3PXD2B,SHISA4,SKI,SLC25A11,SLC25A39,SLIT3,SMCO4,SNAI1,SNX1,SORBS3,SPAG16,SPSB1,SSBP3,ST6GALNAC6,STX10,STX4,SUPT4H1,SYNGR1,TALDO1,TAMALIN,TAPBP,TBCB,TCIM,TGFBR2,THRA,THY1,TIMM10,TINF2,TMEM134,TMEM242,TMEM43,TMEM54,TMSB10/TMSB4X,TMX2,TNIP1,TP53RK,TPM3,TPPP3,TRADD,TRAPPC3,TRAPPC4,TRIM47,TRIM56,TRIM8,TSNAX,TSPAN4,TXN2,UBE2D1,UBE2N,UBE2S,UVRAG,VAMP2,VPS36,WFDC1,XRCC5,ZC3H12A,ZCCHC24,ZFP36,ZFPL1,ZNHIT3		FGF10	growth factor	Activated	4.371	9.16e-06	AGER,AHNAK,ANXA1,ANXA2,BMP4,CEBPB,CTSB,CYP1B1,FOXF1,IL10RB,LDLR,LMO7,LRPAP1,MMP14,NUMB,PTEN,PTGS2,S100A13,S100A6,SNAI1,SOX9,TGFB1,TIMP3,TMEM123,TMOD3														miR-589-3p (and other miRNAs w/seed CAGAACA)	mature microRNA	Inhibited	-13.589	2.73e-06	ACSL3,ACTR3,ADNP,AMD1,ANAPC5,ANP32A,ANXA1,AR,ARL5B,ARPC5,ASAH1,ATP6V1B2,BLCAP,BLOC1S6,BNIP3,BNIP3L,BTF3L4,C7,CALU,CAPZA1,CAV2,CAVIN2,CBX3,CCDC25,CCND2,CD81,CDK6,CDV3,CGGBP1,CIR1,CKAP4,CLNS1A,CMTM6,CNOT4,COMMD2,COPA,COPB1,CORO1C,COX14,CREBZF,CRIM1,CSTA,CTDSPL,CTSD,CYP1B1,CZIB,DHX36,DNAJC19,DNAJC3,DYNC2LI1,DYNLL1,DYNLT1,EAPP,EGR2,EID1,EIF1AX,EIF2S2,EMP2,ENPP2,EPAS1,ERH,FBLN5,FNIP1,FOS,FRMD4B,GEM,GLS,GNAI1,GNAI2,GPR157,GPX3,GUCY1A2,GULP1,H1-0,H3-3A/H3-3B,HEG1,HLA-A,HMGA1,HMGB1,HSP90AB1,HSPE1,IER3,IFI16,IFRD1,IRF2BPL,ITIH5,ITM2C,JUND,KCNS3,KCTD12,KHSRP,KIAA2013,KIAA2026,KITLG,KMT2E,KXD1,LAMTOR5,LBH,LRRC17,LRRC75A,LUC7L2,MAP3K13,MARCHF5,MDM4,MED10,METTL26,MICU3,MIDEAS,MIDN,MKKS,MPHOSPH8,MRPL14,MRPL19,MRPL21,MRPL23,MXRA7,NDUFB1,NDUFS6,NFIA,NKAP,NR1D1,NREP,NSRP1,OSER1,PABPN1,PBX3,PCMT1,PCNX4,PDCD5,PEBP1,PHF14,PHPT1,PNN,POLE4,POLR2E,POLR2K,POP7,PPM1G,PRDX3,PRRX1,RAB13,RAB23,RAB5C,RAC1,RCAN1,RDH11,RECQL,REXO2,RNF187,RPL15,RPL37,RPS11,RRAGA,RSRC2,SBDS,SDHC,SEC23A,SELENOP,SERBP1,SERF2,SERP1,SERPINB9,SH3BGRL,SHC3,SKP1,SMAD7,SMIM19,SNRNP70,SNRPG,SNX2,SOD2,SPARC,SPHK1,SPIN1,SRSF6,SSB,STK25,SUMO2,SUPT4H1,TAF7,THUMPD1,TMEM109,TMEM14B,TMEM167A,TOP1,TPM3,TRIQK,TSPAN3,TSPYL1,TUBB,TUT4,TXNL4A,UBAC1,UBE2N,UBR5,VCL,VSIR,VSTM4,YPEL3,YTHDF2,YWHAH,ZFP36L2,ZMYM2		EGR1	transcription regulator	Activated	3.507	8.52e-08	ACTA2,APP,AR,ATF3,BACE1,BAX,CAV1,CAVIN1,CCL2,CCND1,CCND2,CD44,CDKN1A,CLU,COL1A1,COL1A2,CXCL3,CXCL8,EGR1,EGR2,FAS,FN1,FOSL1,FTL,GADD45A,GADD45B,GNAS,HMOX1,ICAM1,ID1,IGF2,JUN,JUNB,JUND,MAOB,MAP1LC3B,MMP14,MYC,NFKB1,NR4A1,PTEN,PTGS2,RRAD,SERPINE1,SF1,SNAI1,SNAI2,SOCS1,SOD1,SOD2,TGFB1,TIMP1,VCAM1
												sodium chloride	chemical - endogenous mammalian	Activated	3.222	4.28e-05	ACTA2,BDKRB2,CCN2,COL1A1,COL3A1,CXCL2,CXCL8,CYBA,FN1,FOS,GPX1,HIF1A,HMOX1,ICAM1,PTGES,SOD1,VCAM1		miR-6909-5p (miRNAs w/seed AGGGGGG)	mature microRNA	Inhibited	-8.273	3.22e-05	AOC3,ARHGDIA,ATP13A3,ATP5MC1,ATP6V0B,BHLHE40,BMP5,BORCS7,C7,CALR,CAMTA1,CAV1,CCBE1,CCDC186,CCN1,CCND2,CD151,CD44,CD59,CD74,CDC42SE1,CDKN1A,CHMP4B,CNN1,COL4A1,COTL1,CREB3L2,CRISPLD2,CSTB,CYGB,DDX18,DUSP1,EGR3,EMC10,EMP2,ENTPD1,FAT1,FGFR4,FKBP1A,FOSB,FOSL2,FTL,G3BP1,GALNT15,GLIPR2,GOLGB1,GSPT1,HIF3A,HNRNPA0,HNRNPD,HOOK3,IFI16,IGF2,IGFBP2,IGFBP3,IGFBP4,IGFBP5,INHBA,JUND,KCTD20,KLF6,LMNA,LMO4,LOXL1,MAP4,MAP7D1,MICAL2,MICOS10-NBL1/NBL1,MLF2,MMP14,MRPL36,NAA50,NDRG2,NPNT,PA2G4,PFN1,PHLDA3,PLAUR,PLOD2,PNRC1,PPM1K,RAB31,RBMS1,RNASEK,RNF24,SAP18,SELENOM,SELENOW,SFPQ,SH3PXD2B,SLIT2,SNX3,SOCS3,SOX4,SPARC,SRGAP1,SRSF2,STOM,SUB1,SULF1,SUN2,TACC1,TBX3,TGM2,THY1,TMED2,TMEM100,TRIB1,UBE2N,UCHL1,VAT1,VCL,VEGFD,VKORC1,YWHAB,YWHAE,YWHAG,ZBTB16,ZCCHC24,ZFP36L1,ZMAT3		Serotonin Degradation	0	0.167	2.309	ADH5,AKR1A1,ALDH1A1,ALDH1A3,ALDH2,ALDH9A1,B3GAT3,CSGALNACT1,EXT2,MAOA,MAOB,SULT1A1								miR-605-3p (miRNAs w/seed GAAGGCA)	mature microRNA	Inhibited	-17.353	3.32e-09	ABHD14A,ABHD5,ACADVL,ACAP2,ACTA2,ADAM17,ADISSP,AFAP1,AK2,AKAP13,AKIRIN1,ALDH1A1,ALDH1A3,ANTXR1,ANTXR2,ANXA5,APOL6,ARHGAP1,ARHGAP28,ARHGEF2,ARHGEF40,ARPC1B,ARPC5,ARRDC3,ASAP1,ASPN,ATF2,ATP5IF1,ATP6V0E1,ATXN7L3B,AZI2,BACE1,BACE2,BAX,BBLN,BIRC3,BLOC1S6,BRK1,BROX,BTG2,BTN3A2,C11orf68,C1D,C7orf50,CACNA2D1,CALCOCO1,CAP1,CAST,CAV1,CCAR1,CCDC50,CD276,CD81,CDKN2AIP,CHMP1A,CHMP1B,CHRDL1,CKS1B,CLOCK,CMTM3,COMMD3,CPD,CREBRF,CRK,CTDSP1,CTDSP2,CTNND1,CXCL12,CYB561A3,CYBRD1,CYCS,DAAM2,DAD1,DCBLD2,DCUN1D3,DENND10,DENND2B,DIP2C,DUSP1,DUSP10,EBNA1BP2,ECH1,ECHDC2,ECHS1,ELF3,ENAH,EPSTI1,FAM120AOS,FAM8A1,FGFR1,FHL2,FIS1,FMO2,FNBP1L,FOXF2,FRMD4B,FRS2,FUNDC2,GALNT1,GCC2,GID8,GLIPR1,GLMP,GLO1,GNPDA1,GPATCH8,GSTP1,GTF2A2,HADHA,HAX1,HBEGF,HIF3A,HIPK3,HLA-E,HTR2A,IL1R1,ISCA1,ITGA8,ITGB1,ITGBL1,ITM2C,JUN,KCTD10,KDELR3,KLHDC2,KPNA4,KPNA6,KRAS,LAMTOR1,LENG8,LHFPL2,LMAN1,LMO4,LNPK,LPP,LRP11,LRRC75A,LSM12,LSM4,MAP3K8,MAT2A,MDFIC,MDH2,MDK,MDM4,MIGA1,MLST8,MMP2,MPZL1,MRPS23,MSN,MTARC2,MTFR1L,MYCBP2,NAA50,NDUFB4,NDUFB7,NEU1,NFE2L1,NFKBIZ,NR4A1,NUMA1,NXF1,OGFOD3,OLFML2B,OST4,OTUB1,PBRM1,PBX1,PDLIM5,PDLIM7,PELI1,PER2,PFDN1,PFKFB3,PGF,PGM1,PHF20L1,PIGT,PLEKHH2,PMP22,POLE4,PON2,PPP2R2A,PRKAR2A,PRKCSH,PSMG2,PTBP1,PTPN11,PTPN14,R3HCC1,RAB7A,RABL6,RAF1,RALBP1,RAP2B,RBCK1,RCAN2,RCOR1,REEP3,REL,RGL1,RIMKLB,RIN2,RNASE1,RNF181,ROR2,RPL19,RPN1,RPS14,RRAS,RRP36,RTCB,S100A11,S1PR3,SCARA3,SCML1,SCP2,SDC4,SEMA3D,SEMA5A,SEPHS1,SERPINE1,SERTAD2,SESN2,SF3B5,SH3BGRL3,SH3PXD2B,SHPRH,SIRT2,SIVA1,SLC35B2,SLC3A2,SMDT1,SNTB2,SNX3,SNX4,SOS1,SOS2,SPPL2A,SPTSSA,SPTY2D1,SRI,SRM,SRSF2,SSRP1,STMP1,STX4,SUMF1,SURF4,SYF2,TARDBP,TASOR2,TAX1BP3,TCEA1,TEAD1,TGFBR1,TGFBR2,TIA1,TINF2,TIPRL,TJP2,TLN1,TMEM138,TMEM141,TMEM14B,TMEM203,TMEM263,TMSB10/TMSB4X,TMX3,TNFRSF1A,TNIK,TNPO1,TRAM2,TSPYL1,TULP3,TUSC1,TWF1,TWF2,UBA1,UBR1,UBXN1,UBXN4,UNC5B,URM1,VAMP2,VAMP3,VASP,VPS28,VTI1B,WASF2,WBP1L,WDR83OS,WEE1,WIPF2,WLS,WNT11,YWHAZ,YY1AP1,ZBED3,ZFAND2B,ZNF106,ZNF131,ZNF207,ZNF22,ZNF24,ZNF302,ZNF322,ZNF677,ZNF791,ZNHIT1,ZNRF1,ZZZ3		PAF1	other	Activated	4.347	0.000576	BAMBI,BIRC3,CITED2,H2AC6,IFI44,IFITM3,ISG15,KLF4,LRRN3,NFKBIZ,PLAUR,SDC4,SERPINE1,SERTAD1,SOD2,SOX9,TENT5A,ZC3HAV1,ZFP36,ZNFX1														miR-1587 (and other miRNAs w/seed UGGGCUG)	mature microRNA	Inhibited	-13.583	0.00684	ADAMTSL2,AEBP1,APEX1,APRT,ARHGAP20,ARID5B,ARL2BP,ATF7IP,ATP5IF1,ATP6AP1,ATXN2,BABAM1,BOC,BRK1,BTF3,C1orf43,CASP4,CAVIN1,CBR1,CBX1,CBX6,CCL19,CCSER2,CD99,CHCHD5,CHRDL1,CNOT4,CNP,COA3,COPZ2,COTL1,CRABP2,CRISPLD2,CST3,CTSA,CYB5R3,CYC1,CYCS,DAP,DHRS4L2,ECH1,EDF1,EEF1A1,EIF1AX,EIF2S3,EIF5,ENSA,EPB41L2,ERI3,FAM120AOS,FAM13A,FAM3A,FBXO17,FKBP2,FMO2,FMOD,FOSL1,FOXO1,FSTL1,GAMT,GIPC1,GLTP,GNAI2,GOLGA7,GRB2,GSK3A,HACD3,HAS1,HDGF,HNRNPA0,HSPB6,IER3,IFT22,IGFBP4,INAFM1,ITM2C,JMJD8,KCNE4,KREMEN1,KRT8,KXD1,LASP1,LENG9,LIFR,LMF2,LSM2,LY6E,MAF1,MANBAL,MAOB,MARVELD1,MCRIP1,MFAP4,MMP2,MOCS2,MORF4L2,MPZL1,MRPL43,MT-ATP6,MTCH1,MYO1C,NAMPT,NCOR1,NFIC,NFIX,NME3,NME4,NPM1,NR2F1,NTNG1,NUDT3,P3H1,P4HA2,P4HA3,PCYOX1,PDCD5,PDGFRB,PDZRN3,PFDN1,PFKL,PIGT,PKIG,PKM,PLAT,PLPPR4,PLXDC2,PMEPA1,PML,PMP22,POLR2A,POP7,PRAF2,PTGER1,PTTG1IP,PYCR1,RAB5A,RAD23A,RBM22,RGL1,RHOA,RHOJ,RNF187,ROMO1,RPL14,RPL27A,RPL7,RPS17,RPS3A,RTL8A,S100A11,SAMD11,SDC3,SEC24D,SELENOS,SHFL,SKI,SLC39A13,SLCO3A1,SMAD5,SMARCD2,SMPD1,SNX21,SOCS3,SPOP,SSNA1,SWI5,TAGLN,TANC1,TCF12,TCF7L1,TCF7L2,TGM2,TGOLN2,TLE1,TM2D3,TMBIM1,TMEM248,TMEM43,TMEM54,TNC,TNFAIP3,TOB2,TPI1,TRIM44,TSR2,TTC1,TWF2,TWIST2,TXN2,UBE2N,UBXN6,UQCR11,UQCRC2,URM1,VEGFB,VEZF1,YPEL2,YWHAH,ZBED3,ZBTB16,ZC3H12A,ZC3HAV1,ZFP36L2,ZNRF1		phenacetin	chemical drug	Activated	3.5	3.66e-05	A2M,ANXA1,ANXA2,CD44,CLU,ELF3,FBLIM1,IER3,LGALS3,MYC,PSMB8,S100A10,S100A11,TIMP1,TMSB10/TMSB4X,VIM
												PLAUR	transmembrane receptor	Activated	3.221	3.71e-08	ACTA2,CCL2,CDK4,CTSB,CXCL3,FOSL1,ITGB1,MMP2,MT-CO1,MYC,PLAU,PLAUR,RAC1,VIM,XRCC5		miR-5197-5p (miRNAs w/seed AAUGGCA)	mature microRNA	Inhibited	-8.259	1.39e-05	ADH1B,ANKRD10,ATP5F1E,ATP6V0E1,BLOC1S6,CBX3,CD99,CDC42,CDC42SE1,CDK4,CELF2,CHMP3,COL1A2,COX7C,CSNK1A1,DAZAP2,DCN,DEK,EID1,EIF3A,EMC7,EMP2,FAT1,FGF2,GASK1B,GLRX,GLS,GPX8,HACD3,HTRA1,ITGBL1,KCNE4,KCTD20,LHFPL2,LMO4,LPP,MAP4,MAPKAPK2,MBNL1,MICOS10,MRC2,MYC,NDUFB11,NUDT4,ODF2L,PET100,PFN1,PFN2,PGF,POSTN,PPP1R2,PRICKLE1,RAPGEF5,RBMS1,RRBP1,SEC31A,SEC62,SH3BGRL,SPARC,SPSB1,SRSF2,STEAP2,TCF4,THBS2,TM9SF3,TMEM50A,TMEM70,TMSB10/TMSB4X,TSC22D1,TWIST2,TXNL1,UBE2L6,YWHAE,YWHAZ,ZFP36L2,ZMAT3		Apelin Muscle Signaling Pathway	2.4	0.375	2.236	AKT1,AKT2,GNA11,GNA12,GNAI1,GNAI2,GNAI3,GNAQ,GNAS,GNB1,GNB2,GNB4,GNG11,GNG12,GNG2,GNG5,MRAS,TFAM								miR-451b (miRNAs w/seed GGGAGCA)	mature microRNA	Inhibited	-17.346	0.000119	ABCD4,ABL2,ACTG1,ACTR1B,ADAMTS2,ADISSP,AFAP1,AGPAT2,AHR,AK1,ANKH,ANKRD17,ANO6,AOPEP,APEX1,APH1A,APOL6,APRT,ARHGAP20,ARL2,ARL8B,ARPC4,ARRDC3,ATP2B4,ATP5MC1,ATXN7,AXL,BABAM2,BCL7B,BHLHE22,BRK1,BTBD2,C11orf68,C19orf53,C1orf35,C1RL,CA3,CALR,CAMKK2,CAPNS1,CAST,CAVIN2,CBX6,CCDC32,CCDC85B,CD276,CD82,CDC34,CDC37,CDC42EP4,CDKN1B,CHD8,CHMP1A,CHMP6,CHP1,CILK1,CLPTM1,CLPTM1L,COL1A1,COLEC12,COPZ1,COQ4,COTL1,CREB3L1,CREB3L2,CRLF1,CRTC3,CSAD,CSNK1D,CSNK1E,CSNK2A2,CTDSP2,CTDSPL2,CTSA,CTTN,CYB561A3,DAP,DAXX,DDA1,DDR2,DEDD2,DEPP1,DERL1,DKK3,DNAJC8,DPYSL3,DSTYK,DTX3,DYNLL2,EFCC1,EGR1,ELANE,ELOF1,ELP2,EMID1,EPB41L2,EPN1,ERN1,EVA1B,FAM107B,FEZ1,FGFR4,FHL1,FKBP5,FKBP8,FLNA,FNDC4,FOSB,FOSL2,FRS2,FRZB,FSCN1,G3BP1,GALM,GALNT10,GLMP,GLOD4,GNAI2,GNB2,GON4L,GPATCH2,GPR153,GRSF1,GSK3A,GTF3C1,HIGD2A,HIVEP3,HLA-A,HMG20A,HOPX,HOXA6,HOXB3,HOXB5,HRAS,HSPB6,HSPB8,HTRA3,HYAL2,IDS,IER3IP1,ILK,KCTD20,KDM2A,KIAA0930,KLHL42,KMT2E,KREMEN1,LAMTOR3,LGALS1,LMNA,LNPEP,LY6E,MAFF,MAP1LC3B,MAP2K3,MARVELD1,MCFD2,MCL1,MECP2,MED19,MEIS3,MEST,MICOS10-NBL1/NBL1,MICU2,MKNK2,MOB1A,MRGPRF,MSN,MTHFR,MTRFR,MYH11,MYL12B,N4BP1,NDUFS6,NECAP2,NFATC2IP,NIBAN2,NIPSNAP2,NR2F1,NREP,NUMA1,NUMBL,OGN,PABPN1,PAMR1,PAXX,PBXIP1,PCBD1,PCMTD1,PDCD7,PGP,PHACTR4,PHF11,PIAS1,PIP4P1,PKDCC,PLA2G5,PLEKHB2,PLK3,PLOD1,PLPBP,PLRG1,PLSCR1,PPFIBP1,PPID,PPP1R2,PRADC1,PRELP,PRRC2C,PSD3,PSMC5,PTPA,PXDC1,RAB11B,RAB1B,RAB5B,RARA,RASL12,RASSF2,RBM3,RBM42,RBMS1,RELA,RGS3,RHOJ,RIC8A,RILPL2,RIT1,RNASE1,RNF216,RNF24,RNPEP,RNPS1,RTN3,RWDD4,S1PR3,SCARA3,SELENON,SEPTIN11,SEPTIN8,SERF2,SERPINE1,SESN3,SET,SFTPB,SH3PXD2A,SH3PXD2B,SHISA5,SIN3A,SLU7,SMARCD1,SMG6,SNRNP40,SNX17,SNX3,SNX5,SNX9,SOCS1,SORBS3,SPNS1,SRPRA,SRSF1,SSBP3,SSPN,STIP1,STMN3,STUB1,SUPT6H,SVIP,SYNPO2,TACC1,TBL1XR1,TBX4,TEX264,TGFBR2,THRAP3,TMEM108,TMEM109,TMEM263,TMEM98,TNFAIP2,TNFSF12,TOB2,TPI1,TRAM2,TRAPPC2L,TSHZ2,TSNAX,TSR2,TUSC3,TWSG1,TXNDC12,UBE2D1,UBE2D3,UBE2G2,UBE2H,UBL3,URM1,USF2,USP11,VASP,WASF2,WBP11,WDR83OS,WTIP,ZBTB20,ZBTB4,ZCCHC24,ZHX1,ZMIZ1,ZNF207,ZNF385A,ZRANB1		IRF3	transcription regulator	Activated	4.347	0.00236	ADAM9,ADAR,AHNAK,ANXA4,B2M,BIRC2,BIRC3,CCL2,CDH11,CLIC4,CXCL1,DAXX,EIF2AK2,FAS,FN1,FST,GBP1,GLI3,ICAM1,IFI16,IFI27,IFI44,IFI6,IFIT1,IFITM3,IL33,IL6,IRF1,IRF3,ISG15,JUNB,MARCHF6,MFAP2,NECTIN2,NR3C1,NT5C3A,PARP14,PHF11,PLCG2,PML,PRNP,PTMS,RPS7,SAMD9L,SAP30,SNAI2,STAT1,STAT2,TAP1,TIMP3,TNFAIP3,TPST1,UBE2L6,USP18,USP8,VCAM1,VIM,ZC3HAV1														miR-582-5p (miRNAs w/seed UACAGUU)	mature microRNA	Inhibited	-13.578	5.43e-09	ABHD5,ACSL4,ADAM9,AIDA,AKIRIN2,AKR1B1,AP1S1,APH1A,APP,ARHGAP21,ARID4B,ARID5B,ARL8A,ASPN,ATP1B1,ATP2B1,ATP5F1E,ATP5MC3,ATP5MK,ATP6AP2,BCLAF1,BTG2,BZW1,C5orf15,CAPZA2,CAV2,CBX3,CCL11,CD81,CDC40,CDK6,CDO1,CFI,CH25H,CHN1,CIBAR1,COQ10B,COX11,CREBZF,CSTB,CWC15,CXCL3,CYBA,DIPK2A,DLG1,DMAC1,DYNC1LI1,DYNC2LI1,DYNLT3,EDNRA,EFR3A,EIF4G2,EMP2,EPC1,EPM2AIP1,ERGIC2,ESD,ETS2,ETV1,FAM107B,FAM204A,FERMT2,FMO2,FNBP4,FSTL1,GCC2,GFPT1,GINM1,GNAI3,GNG12,GNG5,GPX8,GTF2B,H2AZ2,HAPSTR1,HAS1,HIGD2A,HLA-A,HMGB2,HNRNPA1,HNRNPA3,ID4,IFI16,ITM2B,IVNS1ABP,KATNBL1,KIF5B,KMT2E,KRAS,LACTB,LAPTM4B,LIFR,LSM8,LUC7L2,MAN1A2,MAP7D1,MARCHF5,MED4,MEF2A,MPC2,MRPL27,MRPL51,MRPL57,MRPS21,MRPS36,MSRB3,NAP1L1,NDFIP1,NEK7,NFE2L2,NFIB,NREP,NSRP1,NUDT4,OGN,PCDH7,PCF11,PDCD4,PDCD6,PEF1,PHF13,PKD2,PKIA,PLAT,PLPP3,POLR2K,POLR3GL,POMP,PPFIBP1,PPM1K,PPP1CB,PPP4R2,PRKRA,PRNP,PSMB1,PTTG1IP,PURA,QKI,RCN1,RHOQ,RNASE1,RNF13,RNF7,ROBO2,ROCK2,RPL38,RSRP1,RTN4,SCAF11,SDHD,SEC24D,SEPTIN11,SERINC3,SET,SFPQ,SHPRH,SKP1,SLC44A1,SMC3,SOD1,SPAG9,SREK1IP1,SRP14,SRP19,SRSF1,SSPN,SSR3,STK25,STMN1,STRN3,SUMO3,TAMALIN,TCF12,TCF21,TCF4,TCF7L2,TCTN1,TMED2,TMEM123,TMEM243,TMF1,TMOD3,TNFAIP3,TRIQK,TSR2,TWSG1,UBE2D3,UBE2E1,UBE2H,UFC1,UGCG,UQCRH,USP53,VSTM4,WAC,YIPF5,ZFTRAF1,ZMYM2		AR	ligand-dependent nuclear receptor	Activated	3.499	2.87e-14	ABCA1,ACTR3,ADM,AK3,AKT1,ALDH1A1,ALDOA,ALG5,AMD1,AR,ARHGAP21,ARL8A,ARMCX2,ATP5F1A,ATP6AP1,BASP1,BMP4,BMPR2,C12orf57,C3,CACNA1C,CALU,CAST,CAV1,CAV2,CCDC85B,CCL11,CCN2,CCND1,CCNI,CCT3,CD302,CDH11,CDK14,CDKN1A,CDKN1B,CDO1,CEBPB,CHPT1,CITED4,CKAP4,CLSTN1,CNN3,COL3A1,COTL1,COX4I1,COX5A,COX5B,COX6A1,COX6B1,COX6C,COX7B,COX7C,COX8A,CTNNB1,CTSO,CUX1,CXCL12,CYC1,DDIT4,DEGS1,DNAJC19,DNM1L,DR1,EDNRA,EGR1,EPAS1,EPHX1,ETS2,ETV1,EXTL2,FAM3A,FAM89B,FHL3,FKBP5,FOXO1,GADD45G,GAS6,GIPC1,GSTP1,GUCY1A1,HGF,HLA-A,HSPA5,HSPH1,ICAM1,IGF1,IGF2,IGFBP3,IGFN1,IL6,IMPDH2,JAK1,KDELR2,KIF22,KITLG,LHFPL6,LMAN1,LTBP4,MARCHF6,MMP2,MRPL14,MRPL19,MRPL27,MRPL33,MRPS33,MRPS6,MT-CO2,MT-ND3,MUC1,MYC,MYL6,MYO1B,NAP1L1,NDUFB8,NR3C1,NUPR1,PCBD1,PCMT1,PDGFRA,PENK,PFKL,PHACTR4,PIM3,PLAT,PLOD2,PLS3,PLTP,PMEPA1,PPP3CA,PRKCA,PTCH1,PTEN,PTGDS,RAB4A,RARRES1,RBPJ,RGN,RHOB,S1PR3,SDHC,SDHD,SEC61B,SERP1,SERPINE1,SLC2A3,SLC38A5,SLC3A2,SLCO3A1,SMTN,SNAI1,SNAI2,SOD3,SOX9,SUCLG2,SYNE1,TGFB1,TIMP2,TJP1,TMEM176A,TMEM176B,TNFAIP2,TNFSF12,TRIP6,TWF2,UBAC2,UBE2A,UQCRC2,USP53,VCAN,VCL,VIM,XBP1,ZBTB16,ZNF32,ZYX
												IL32	cytokine	Activated	3.216	7.14e-07	BAX,CCL2,CDK4,CTNNB1,CTSK,CXCL1,CXCL3,CXCL8,ICAM1,IL32,MCL1,MMP2,NFATC1,SNAI2,TDO2,VIM		miR-592 (and other miRNAs w/seed UGUGUCA)	mature microRNA	Inhibited	-8.256	0.02	ABCA6,ADAM12,AHI1,ANGPTL2,ANTXR1,ATP6V0C,BMP5,C11orf96,CALU,CANX,CD276,CDV3,CNIH1,COL12A1,COL18A1,COL8A1,COLEC12,COX6C,CSGALNACT2,CXCL14,DCN,DEK,DIO2,DUSP1,EIF4E,EIF5A,F2R,FAP,FBLN5,FKBP10,HLA-A,HMOX1,HNRNPDL,HNRNPF,ICAM1,ID2,IGFBP2,IGFBP7,IL1R1,ITGB1,ITPRIPL2,JTB,KCNE4,KLF9,KTN1,LEPR,LEPROT,LINC00632,LMCD1,MAN1A1,MAP4,MEST,MICAL2,MLLT11,MORF4L1,NAA50,NFIA,NPNT,OSBPL8,PDCD5,PNRC1,PODN,PRG4,PRNP,PRSS23,QSOX1,RBMS3,REXO2,RGS5,RPS26,SCARB2,SEC24D,SELENOP,SPCS2,SPTSSA,SRSF3,SSR3,STAT1,TCF12,TENT5A,TFG,THBS2,TMED2,TMEM100,TNFRSF12A,TNFSF13B,TRIB1,TSC22D1,UBXN4,UQCRQ,VCAN,WLS,ZC3H15,ZCCHC24,ZNF706		Prostanoid Biosynthesis	1.48	0.5	2.236	PTGDS,PTGES,PTGES2,PTGES3,PTGS2								miR-150-3p (miRNAs w/seed UGGUACA)	mature microRNA	Inhibited	-17.325	2.97e-09	ACTR3,ADAM12,ADIPOR1,AK3,ANGPT1,ANO6,AP1M1,APOD,ARHGAP21,ARHGAP24,ARHGEF2,ARL2BP,ARMCX2,ARPC1B,B4GALT4,BCL3,BCL9L,BEND6,BEX4,BICD2,BTBD3,C15orf40,CAMLG,CANX,CAPRIN1,CAV1,CAV2,CCDC59,CD164,CD302,CD4,CD46,CDC26,CDC42EP1,CDIPT,CDK6,CFAP298,CHMP1A,CILK1,CLCN3,CLN5,CLNS1A,CNOT7,CNP,COPA,COPB1,CORO1B,COX5A,COX7B,CPD,CREBRF,CRISPLD2,CRLF1,CST3,CTSC,CWF19L2,CYCS,CYP1B1,CZIB,DAZAP2,DCTN5,DDX52,DESI2,DIPK2A,DUSP6,EDNRA,EFCAB14,EGFL6,EGR3,EIF2S2,EIF4B,ELF2,ELK1,ELP5,ENG,ENPP2,EPHA3,EPM2AIP1,EPN2,ERGIC2,ERN1,ESYT2,ETFRF1,FAM114A1,FAM120AOS,FAM13C,FAM162A,FAM204A,FAM8A1,FBXO11,FBXW11,FNBP1L,FTH1,GAPDH,GBF1,GBP3,GINM1,GLTP,GMCL1,GNAQ,GNG12,GOLM1,GOLM2,GOLPH3,GPS1,GRB2,H4C3,HECTD2,HGF,HILPDA,HLA-A,HMGXB4,HNRNPAB,HNRNPK,IFT20,IGF1,IMMT,INHBA,INTS10,ISOC1,KIAA1143,KIF5B,KITLG,LAMP2,LENG8,LMF2,LMO7,LRP11,LUC7L3,LY6E,LZIC,MAFB,MAFG,MAP3K13,MBD2,MCTP2,MDH1,MEDAG,MEX3C,MFSD14B,MICU3,MLEC,MMP14,MRGPRF,MRPL2,MRPL57,MRPS10,MRPS11,MTDH,MTF2,MTPN,MYC,NEK7,NFYB,NIPSNAP2,NKAPD1,NTMT1,NXF1,OAF,OCIAD1,OGN,OSTC,PAFAH1B1,PALMD,PAPOLA,PAPPA,PCNA,PCNP,PDPN,PGP,PHETA2,PHKB,PHLDA3,PIGK,PIP4P1,PKIA,PKIG,PLAGL1,PLAUR,PLEKHF1,PNN,PNRC2,POLR1F,POLR2C,POLR2K,PPIP5K2,PPP1R12A,PPP1R2,PPP2CA,PPP2R5C,PPP3CA,PPP4R2,PPTC7,PRKG1,PRKRA,PRPS1,PTAR1,PTGER4,PTGES3,PTP4A1,PTPN1,PYGO1,QKI,RAP2B,RDH10,REM1,REV3L,RFK,RHOA,RILP,RLIM,RNF180,RNF19A,RO60,ROCK1,RORA,RP2,RPS23,RSL1D1,RTN3,S1PR3,SARS1,SCARA3,SDHC,SEM1,SEMA3C,SERBP1,SF3A1,SFPQ,SGMS1,SGSM3,SKAP2,SLC16A2,SLC1A3,SLC30A7,SLC38A2,SLC39A10,SLC5A3,SLC66A3,SLTM,SMARCA5,SMCHD1,SMTNL2,SMURF2,SNRNP40,SON,SOS1,SPTBN1,SREK1IP1,SRGN,SRPRB,SSR3,STARD7,SUCLA2,SUMO1,TAF1D,TCEA1,TERF2IP,TFAM,TK2,TLE1,TMEM109,TMEM11,TMEM138,TMEM14B,TMEM179B,TMEM183A,TMEM263,TMEM33,TMEM70,TMX1,TMX4,TNPO1,TPPP3,TRAPPC6B,TSC22D1,TSHZ2,TUFM,TWF1,TXNDC12,TXNL1,UBE2D1,UBE2D2,UBE2G1,UBE2H,UBE2I,UBE2K,UBE2L6,UBE2Q2,UFM1,UNC5C,UQCRH,VMA21,VPS26A,VSTM4,WAPL,WASHC4,WASL,WDR13,WDR6,WWTR1,XRN1,YES1,ZBTB4,ZCCHC24,ZNF521,ZNF791		guanidinopropionic acid	chemical drug	Activated	4.341	0.00122	ALAS1,ATP5MC1,ATP5PO,COX4I1,CYC1,CYCS,NDUFA1,NDUFA11,NDUFA12,NDUFA3,NDUFA5,NDUFB2,NDUFB4,NDUFB8,NDUFS4,NDUFS7,SDHA,TFAM,UQCRB														miR-3966 (miRNAs w/seed GCUGCCA)	mature microRNA	Inhibited	-13.576	0.0104	AAK1,ADAMTS8,AEBP1,AKIRIN2,AKT1,ALCAM,ALDH9A1,ANAPC16,APCDD1,AR,ARHGEF12,ARID5A,ARIH1,ARL5B,ARPC4,ATG101,ATG12,ATP5F1B,B4GALT7,BANF1,BAZ2A,BCL7C,BOD1L1,BTG1,C11orf58,C5orf15,C5orf24,CAPZA1,CARHSP1,CASS4,CAVIN1,CBX6,CBY1,CCN5,CCNG1,CCNI,CD46,CD82,CLIC4,CLTB,CMTM3,CNPY2,COMT,COPS8,CORO1C,COTL1,CRK,CROCC,CSTA,CTDSPL,CYBRD1,CYGB,DAD1,DDX1,DEAF1,DEK,DIO2,DKK3,DNAJC15,DPYSL3,EFNB1,EGFL6,EI24,EIF5A,EMID1,ENAH,ENSA,EVI5,FAAP20,FAM3A,FBXW5,FGFR1OP2,FKBP14,FOSL1,FOXO1,FSTL1,G3BP1,GATA6,GFPT2,GLG1,GLRX5,GNAI3,GOLGA2,H3-3A/H3-3B,H4C3,HEBP1,HILPDA,HOMER3,HSPG2,ID3,IFT20,IQGAP1,JMJD8,KCNE4,KCNMB4,KDELR3,KDM5B,KDM6B,KREMEN1,KXD1,LASP1,LGMN,LIMCH1,LOXL1,LPP,LTBP3,LUC7L3,MACROH2A1,MAFG,MAX,MCUR1,MFAP4,MGAT1,MLEC,MMP23B,MRPS26,MXD4,MXI1,MYLIP,NDUFAB1,NDUFAF8,NDUFB4,NET1,NMRK1,NUPR1,OSER1,PDCD7,PHPT1,PHYKPL,PIGT,PKIA,PLEKHA3,PLEKHH3,PNKD,PODN,POLR2C,PPP1R15B,PPP1R3C,PRDX1,PRRC2B,PRRC2C,PTGER4,PXDC1,QPRT,RALY,RARRES2,RASGEF1B,RBMX,RDX,RGS5,RSL24D1,RTF1,S100A13,SAMD11,SAR1A,SEC22B,SELENOW,SEMA3B,SERINC5,SFT2D2,SH3D19,SKAP2,SKIL,SMAD5,SMIM20,SPSB3,SRP72,SSBP1,SSBP4,SSPN,SSR2,STK25,SYNE1,THY1,TIMM13,TM4SF1,TMBIM6,TMED7,TMEM176A,TMOD3,TNRC18,TNRC6B,TNS2,TRIM44,TRIM56,TRIR,TSPAN2,TSPAN4,UBAC2,UBE3A,VEZF1,VGLL3,VPS4B,WDR45,WDR82,XRCC5,YTHDC1,YWHAH,ZFTRAF1,ZNF706		RAC1	enzyme	Activated	3.496	1.76e-07	ACTA2,AKT1,ATF3,BCL6,CCN2,CCND1,CD44,COL1A2,CTNNB1,CXCL8,CYLD,DPYSL2,DUSP1,FAS,FN1,FOS,FOSL1,FOXO1,HMOX1,HSPB1,ICAM1,IL6,ITGB1,JUN,KLF4,MCL1,MMP14,MMP2,MYC,PRKG1,PTGS2,RAC1,RHOA,SHC1,SNAI2,SOD2,SOX9,STAT3,TGFB1,VCAM1
												NfkB1-RelA	complex	Activated	3.216	0.00017	ADAMTS4,CCL11,CCL2,CXCL1,CXCL3,CXCL8,ICAM1,MMP2,MYC,RGS16,VCAM1		miR-6510-5p (miRNAs w/seed AGCAGGG)	mature microRNA	Inhibited	-8.255	0.0344	AFF4,AHI1,AK1,ANXA2,ATP2B4,ATP6V1F,BAX,BGN,CAVIN1,CD276,CD34,CDC42SE1,CKB,COL4A1,COL4A2,COTL1,COX6B1,COX8A,CRABP2,CRIP2,CSDE1,CST3,DNAJC8,DPT,ENO1,GADD45GIP1,GJA1,GOLM2,HNRNPD,HSPB1,ID3,IER3,IGFBP4,ISLR,ITM2B,ITM2C,LEPROT,LY6E,MAP1A,MAP2K3,MED13,MLEC,NDUFA1,NDUFS8,NFATC2,P3H3,PBX1,PDLIM4,PDPN,PGF,PHLDA3,PIGT,PLD3,PODN,POLR2F,PRDM2,PSMD1,PTMA,PTMS,PTP4A2,PTTG1IP,RAC1,RAI14,RAPGEF5,RBX1,RGCC,RNF24,S100A16,SCP2,SEPTIN4,SERPING1,SET,SGCD,SH3BGRL3,SH3PXD2B,SOD1,SSR2,TFG,TGM2,TMEM176A,TPM2,TPM3,TPM4,TPPP3,UBE2N,ZCCHC24,ZMAT3		Purine Nucleotides De Novo Biosynthesis II	1.29	0.455	2.236	ADSL,ADSS2,GMPS,IMPDH1,IMPDH2								miR-12201-5p (and other miRNAs w/seed GGAAGGA)	mature microRNA	Inhibited	-17.322	8.32e-07	ABHD14B,ABHD17A,ABL2,AKT1S1,ANAPC11,ANP32B,AP1S1,AP2S1,APOL2,ARCN1,ARF3,ARFIP2,ARGLU1,ARHGEF10,ARL8B,ATF7IP,ATOX1,ATP5IF1,ATP5MJ,ATP6AP1,ATP6V1E1,ATP6V1F,ATP6V1G1,B4GALT1,B4GALT7,BDH2,BFAR,BHLHE40,BLMH,BLOC1S4,BOC,BRD2,BRK1,C11orf68,C14orf119,C22orf39,C5orf24,CAMK2D,CAMKK2,CAPZA1,CAVIN1,CBY1,CCNY,CDK12,CDK4,CELF2,CHCHD5,CHD9,CINP,CIRBP,CLIC4,CLSTN3,CLTA,COA1,COL1A2,CREB3L1,CSTB,CTBP1,CTDSP1,CTSK,CWC27,CXXC5,CYB5R3,CYCS,CYP7B1,DACT3,DAD1,DBNL,DCAF10,DDA1,DIP2C,DNAJC4,DNPH1,DOK5,DPYSL2,DUSP10,EFCC1,EGR3,EHD2,EIF3D,EIF4EBP2,EIF4H,EPDR1,ERG28,ERGIC1,ERRFI1,FAM3A,FAM89B,FASTK,FBXW11,FGF7,FHL1,FNDC4,FOSB,FOXF1,FUS,GALNT15,GAS7,GIPC1,GLIS2,GNG2,GOLM2,GORASP2,GPNMB,GPR108,GPX7,H2AX,HDGF,HLA-A,HLA-E,HMG20A,HMGXB4,HOOK3,HOXA3,HOXB2,HOXB5,HSPB6,IER3,IER5L,IFITM2,IGFBP4,ISLR,ITPA,JUNB,KHSRP,KIAA2013,KIRREL1,KLHL20,KPNA6,KXD1,LAMTOR1,LASP1,LENG8,LGALS3BP,LIX1L,LPP,MARCKSL1,MAX,MAZ,MBIP,MCL1,MCRIP1,MDM4,MED28,MEDAG,MICOS10,MLEC,MLLT11,MNAT1,MOCS2,MPRIP,MPZL1,MRPL4,MYADM,NABP2,NAT14,NOLC1,NONO,NR4A1,NSFL1C,NTAN1,NUDT3,OLFM2,OXLD1,PAMR1,PAPPA,PAXX,PCGF2,PCNX4,PCSK7,PCYOX1,PDAP1,PDCD5,PGM2L1,PGRMC2,PHETA2,PHF1,PHF23,PIGT,PIP4P1,PIP5K1A,PLA2G2A,PLAC9,PLBD2,PLPP1,PLPP3,PLXNA2,PML,POLR3GL,PPP1CC,PRKAR1A,PRRC2B,PTAR1,PTGDS,PTGES,PTP4A2,PYCR1,RAB22A,RAB6A,RALBP1,RBBP7,RBM22,RBM3,RDH11,REPIN1,RHOQ,RIN2,RNASE1,RNF187,RNF24,RNF7,RPL32,RRP7A,RTL8C,RUSC1,S100A11,S100A16,SAMD4B,SAT2,SCAF11,SCOC,SDC4,SEC23A,SELENOM,SERPINB9,SERTAD3,SET,SETD5,SF1,SGK1,SH3D19,SLC25A11,SLC25A28,SLC39A13,SLC3A2,SLC66A3,SLC6A6,SLC8A1,SMARCD1,SNTB2,SOD3,SOX4,SPPL3,SPSB1,SPSB3,SREK1IP1,SRP54,SRSF4,SS18,SSU72,STAG2,STARD7,STAT1,STING1,STRN3,SUDS3,SUPT5H,TBC1D2B,THAP11,THY1,TM4SF1,TMBIM1,TMBIM6,TMED2,TMED4,TMEM138,TMEM18,TMEM214,TNFRSF12A,TNKS1BP1,TNPO1,TNS1,TOR1AIP1,TPI1,TPM3,TPM4,TPP1,TRIB1,TRIM22,TSPAN5,TUBB6,TWF2,TWIST1,TXN2,UBE2R2,UBE2S,UBE2Z,UBQLN2,UBXN1,URM1,VAMP2,VASP,VPS25,WBP1L,WIPF2,WNT2B,XPO1,YIPF3,YWHAE,YWHAZ,ZBED3,ZBTB4,ZCCHC24,ZFHX3,ZKSCAN1,ZNF580,ZNF703,ZRANB1		1-palmitoyl-2-(5-oxovaleroyl)-sn-glycero-3-phosphorylcholine	chemical reagent	Activated	4.339	1.32e-07	ACTA2,BIRC2,BIRC3,BMP2,CCL2,COL8A1,ICAM1,IGFBP3,IL6,MYC,NFKB1,PMEPA1,PTGS2,SNAI1,TANK,TGFB1,TGFBR2,TWIST1,VCAM1,VEGFA,VIM														miR-338-3p (miRNAs w/seed CCAGCAU)	mature microRNA	Inhibited	-13.571	0.00884	AAK1,ABI2,ADAMTS2,AHI1,AKAP12,ALKBH5,ANAPC11,APCDD1,APEX1,APMAP,ARGLU1,ARL5A,ARMCX3,ARPC1B,ARPC3,B4GALT7,BBX,BTF3L4,CBX1,CBX3,CCND1,CDKN1B,CEMIP2,CHP1,CNBP,CNPY4,CNRIP1,COA3,COL1A1,COL1A2,COL4A1,COL4A2,COL5A1,COL5A2,COL8A1,COX17,COX4I1,CPEB4,CREBBP,CREG1,CRK,CRTAP,CTDSP2,CXCL3,CYBC1,CYCS,CZIB,DCTN3,DERL2,DEXI,DNAJB2,DNAJB6,DNM1L,DPM2,DYNLT3,EEF1A1,EIF6,F10,FAAP20,FAM120A,FAM89B,FAS,FBLN5,FBXW7,FKBP1A,FRS2,G3BP2,GABPB1,GDF10,GLS,GNAQ,GNG12,GTF2B,HEXIM1,HNRNPA2B1,HNRNPL,HOXA3,IFIT1,IFITM1,IMP3,KIDINS220,KLF6,KLHL42,LAMC1,LAMTOR4,LDAF1,LDHA,LEPROT,LITAF,LMO7,LSM5,LTBP4,LUC7L2,MAF,MAFB,MAGED2,MANF,MAP3K2,MCUR1,MICOS10-NBL1/NBL1,MMP23B,MORF4L2,MRPL27,MRPL40,MRPS10,MXRA7,MYL12B,NDFIP1,NDNF,NDUFA2,NDUFV1,NET1,NONO,NR2F1-AS1,NRP1,NTPCR,NUFIP2,P3H1,P4HB,PCBP1,PDCD6,PDGFRB,PDK4,PHF20L1,PHIP,PKM,PLEC,PLEKHO1,PLOD2,PPP1CA,PPP1CB,PPP1R3C,PPP2R5E,PPP4R2,PRRC2C,PRRX1,PTEN,PTGER4,PTGIR,PTP4A2,PTPN12,RAB14,RAB23,RERG,RPL22,RPL37,RPL41,RPS10,RPS19,RPS4Y1,RSL24D1,RTCB,RTN4,RWDD4,RYK,S1PR3,SCOC,SDF2,SEC24D,SH3BGRL,SIRT2,SLC1A5,SLC2A3,SLC66A3,SLCO3A1,SLK,SMARCD2,SMIM7,SNX2,SOX4,SPARC,SREK1,ST6GALNAC6,STAU1,SULF1,SURF1,TAGLN,TAGLN2,TAX1BP3,TBCA,TFG,TGFB3,TIA1,TMEM258,TMEM43,TMEM9B,TPM4,TTC14,TXN2,UBE2Q1,VAMP2,VASN,VCAN,VIM,VPS36,YBX3,YIPF4,YPEL5,YWHAH,ZBTB10,ZBTB20,ZNRF1		RPTOR	other	Activated	3.492	0.00614	ACADM,ATP5F1D,BCL3,CCND1,CCND2,CDK4,CDK6,COX4I1,CTNNB1,CXCL12,FDPS,GHITM,GSTK1,IFNAR1,IL6,JUN,LDHA,MT-CO1,MYC,PKM,PMVK,PTEN,PTGS2,RPS6,SNAI1,SOCS3,SOS1,SQSTM1,SREBF1,TPI1
												FOXC1	transcription regulator	Activated	3.213	1.63e-10	B2M,BST2,COL10A1,COL1A1,CXCL12,ECM1,EGR1,FOS,FOSB,GPNMB,HLA-B,HLA-C,ICAM1,IFI27,IFI6,IFITM1,IFITM3,IGFBP3,ISG15,ITGBL1,KLF2,KLF6,KRT10,MYC,NFATC4,OSR2,PSMB8,RUNX1,SERPINE1,SNAI2,SOCS3,STAT1,TSC22D1,WNT5A		miR-6165 (miRNAs w/seed AGCAGGA)	mature microRNA	Inhibited	-8.251	0.000227	ADH1B,AFF4,AP2M1,ARL4C,ATOX1,ATP2B4,ATP5F1E,ATP5IF1,CCND2,CD276,CDC42SE1,CLMP,CNIH1,COL10A1,COX6B1,CRIP2,CTSK,CTSO,CUTA,DDX3Y,DNAJC8,DPT,EDF1,ERRFI1,FGFR1,GABARAP,GADD45GIP1,GJA1,HIF3A,HIPK3,HNRNPA3,HNRNPD,HOOK3,HOPX,IL1R1,ILF2,INAFM1,INMT,IPO7,ISLR,ITGB1,KDELR3,KIAA1217,LEPROT,LITAF,LRRC17,LUZP1,MAP1A,MAP4K4,MARCKS,MFGE8,MICAL2,MLEC,MLLT11,MT1E,MTCH1,MYADM,MYDGF,NAA50,NUCKS1,NUFIP2,OLFML3,OSTC,PGF,PHLDA3,PPP1R2,PRRX1,PSAP,PSMD1,PSME1,PTP4A2,RAB2A,RBM8A,RGCC,RNF24,RYBP,SCN7A,SCP2,SFRP4,SH3PXD2B,SLPI,SOD1,SSR2,STAT1,STAT3,TGM2,TMEM176A,TMEM258,TNFAIP6,TPPP3,UBE2N,UBXN4,XBP1,ZMAT3		Urate Biosynthesis/Inosine 5'-phosphate Degradation	0.88	0.357	2.236	IMPDH1,IMPDH2,NT5C,NT5C3A,NT5C3B								miR-4300 (and other miRNAs w/seed GGGAGCU)	mature microRNA	Inhibited	-17.322	0.000639	ABHD14A,ABHD2,ACTN1,ACTR1B,ADI1,AFF4,AKIRIN1,ALDH18A1,ANKRD17,ANKRD65,ANTXR1,ANXA5,AP1M1,AP2M1,APOBEC3C,AQP3,ARHGEF25,ARID5A,ARL8A,ATOX1,ATP6AP1,ATP6V0D1,B4GALT1,BCAR1,BCL7B,BHLHE40,BICD1,BLOC1S1,BTBD2,BTBD3,C1RL,CALCOCO1,CALR,CAPNS1,CAV2,CBLN4,CBX6,CCDC91,CCNI,CDC42EP1,CDC42EP4,CDC42SE1,CDIPT,CDKN2AIP,CDR2,CELF1,CERS2,CHCHD10,CHP1,CHPF,CHRDL1,CLU,CNN1,CNOT4,COPZ1,COQ10B,CREM,CSNK1D,CTDSP1,CTDSPL,CYB561A3,CYGB,CYS1,DAAM2,DBNL,DCBLD2,DCTN5,DDA1,DEGS1,DEXI,DGCR6L,DIO2,DKK3,DNAJB2,DPT,DUSP23,DVL3,EGR2,EIF1B,EIF2AK1,EIF3H,EIF5A,ELF3,ENG,ENO1,EPB41L2,EPDR1,ESRRA,ETHE1,EVA1B,EXOC5,FAM234A,FAM50A,FASTK,FBXW11,FKBP10,FKBP1A,FMO2,FST,GABARAPL1,GBP2,GDF11,GLIPR1,GNAI2,GOLPH3,GPRC5A,GPX1,GRN,GUCY1B1,H1-10,HDGF,HIC1,HIPK1,HIVEP3,HOXA6,HOXB5,HRAS,HS6ST1,HSP90AB1,HSPB8,ID3,ITGB5,ITGBL1,ITPKC,JAG1,JAM3,KAT6A,KMT2A,LAMTOR1,LAMTOR3,LARP4,LASP1,LBH,LCMT1,LDLRAD4,LGALS3BP,LRP11,LRRC58,LSM7,LUZP1,LYRM2,MAFF,MAP1LC3A,MAP2K3,MAP3K2,MAP4,MARVELD1,MBD3,MCRIP1,MDM4,MED19,MED28,MEF2D,METTL9,MICOS10-NBL1/NBL1,MICOS13,MLEC,MRFAP1,MRPL4,MSC,MT2A,MTPN,MTRF1L,MTRFR,MXRA8,MYDGF,MYL9,NAA50,NAV1,NCAM2,NDUFA11,NDUFA3,NDUFAF2,NEXN,NHERF2,NREP,NUAK1,NUCB2,NUMA1,NXN,OCEL1,OSR1,PA2G4,PAXX,PDAP1,PDLIM4,PEPD,PGAM1,PGM3,PHB1,PHF1,PIAS1,PIN1,PLEKHA2,PLEKHB2,PLEKHF1,PLEKHH2,PLK2,PLK3,PLOD3,PMF1/PMF1-BGLAP,PML,PMVK,POLR1H,PPCS,PPP1R14B,PPP1R18,PPP2R2D,PRCC,PRELP,PRICKLE2,PRR5L,PRRC2B,PSMF1,PTGFRN,PTPN14,PXK,PYCR1,PYGO1,QSOX1,RAB8A,RABL6,RAP2B,RARA,RASL12,RASSF2,RBM7,RBPMS,RDX,RFNG,RHEB,RHOC,RHOJ,RILP,RILPL2,RPL23,RPL24,RRP7A,S1PR2,SAMD4B,SELENOS,SERPINH1,SFRP2,SFTPB,SH3PXD2B,SHISA4,SHPRH,SIN3A,SIRT2,SLC1A3,SLC25A28,SLC35B2,SMARCB1,SMARCC2,SMNDC1,SNAI1,SNRNP40,SNRPB,SORBS3,SPAG7,SPIN1,SPNS1,SPTY2D1,SRRM1,SSPN,STAT1,SURF4,SWI5,TAPBP,TCF7L2,TENT5A,TET1,THBS3,THRA,THY1,TIMP2,TK2,TMEM109,TMEM115,TMEM119,TMEM18,TMEM203,TMEM222,TNFAIP2,TNFSF12,TOMM40,TRIM44,TUBA1B,UBE2N,UBN1,UBTD2,URM1,UXS1,VEGFA,VGLL3,WASF2,WDR82,WNT2B,YIPF6,YWHAH,YY1AP1,ZBED3,ZCCHC17,ZCCHC9,ZFP91,ZNF37A,ZNF704,ZNRD2		phenacetin	chemical drug	Activated	4.33	0.000116	A2M,ANXA1,ANXA2,BIRC3,CD44,CLDN4,CLU,ELF3,FBLIM1,IER3,LGALS3,MYC,PSMB8,S100A10,S100A11,TIMP1,TMSB10/TMSB4X,TNFRSF12A,VIM														miR-3688-5p (miRNAs w/seed GUGGCAA)	mature microRNA	Inhibited	-13.553	6.43e-08	ABCC9,ACAA2,AIMP1,AKIRIN1,AKR1A1,ALCAM,ANGPTL1,ANGPTL2,AP1S1,APBB2,APPL1,ARHGDIB,ARPC5,ASPN,ATXN1,ATXN2,BLOC1S1,BTBD7,BTF3L4,C14orf132,C1orf52,CCBE1,CCDC91,CD151,CD164,CD9,CDIPT,CDK6,CDKN2AIP,CEP126,CETN2,CFAP410,CMBL,COL4A2,COQ10B,CORO1C,COX7A2L,CREBRF,CSGALNACT2,CSNK2B,CSRP1,CTBP1,CTDSP2,CTDSPL,CTNNB1,CTTN,CXCL12,DACT1,DCTN3,DENND11,DESI2,DHX29,DIAPH2,DKK3,DYNLL1,EDNRA,EFCAB14,EFNB1,EIF1,EIF2S3,EIF4B,ENPP2,EPB41L2,EPM2AIP1,FAM50A,FBXW7,FERMT2,FIBIN,FKBP9,FOSL1,FSTL3,GADD45B,GAPDH,GDE1,GINM1,GNAQ,GTF2H5,GULP1,HAX1,HIGD2A,HMGB1,HNRNPA3,HNRNPAB,HNRNPH1,IAH1,IL6ST,ILK,IRF1,JMJD8,KIF5B,KPNB1,LACTB,LAPTM4A,LINC00632,LPP,MAF1,MAP4K4,MAPRE2,MBNL2,MDM4,MEDAG,METAP2,MFAP4,MGAT1,MICA,MID1IP1,MPZL1,MRPL27,MSRB2,MT-ATP8,MXRA8,MYL12A,MYLK,NDUFA5,NDUFB4,NECTIN3,NFIB,NKTR,NPM1,NRBF2,NSD3,NUDT4,NUPR1,OTUD1,PAPPA,PCNX4,PDE5A,PDLIM7,PGF,PIGT,PLAT,PLPP1,PLTP,PODN,PPFIBP1,PPP1R7,PRDM6,PRRX1,PSMF1,PTCH1,PTEN,PTK7,PYCR1,RBBP4,RBM25,RBMS1,RCN1,RERG,RGL1,RHOJ,RNF130,RNF19A,ROCK1,RPS15A,RTL8A,RTN4,S1PR3,SCP2,SDCCAG8,SERP1,SESN2,SFTPC,SPNS1,SRRM1,SRSF6,SSR2,SUPT16H,SYTL2,TCEAL1,TCEAL7,THRA,TIPRL,TM2D1,TMA7,TMED7,TMEM115,TMEM123,TMT1A,TNFAIP3,TNFRSF19,TNIK,TNKS1BP1,TNPO1,TPM3,TRAPPC2L,TUSC3,TWIST2,UAP1,UBE2B,UBE2L3,UBE3A,UBL3,UFL1,URM1,VAMP5,VGLL3,VKORC1,VTI1B,WDR82,XAF1,YAP1,YWHAH,ZBED3,ZFYVE16,ZNF106,ZNF131,ZNF451		Cdk (family)	group	Activated	3.49	1.54e-08	ATP5MC1,CCL2,CDKN1B,COX5A,CXCL8,DDIT4,DUSP1,GADD45A,GADD45G,IL6,ING1,MYC,NEDD9,PHLDA1,PLEKHF1,RGS2,SIAH1,TXNIP
												TNFSF12	cytokine	Activated	3.211	2.59e-05	ACTB,ADAM12,CCL11,CCL19,CCL2,CXCL12,CXCL2,CXCL3,CXCL8,CYCS,FBXO32,GNAI2,ICAM1,MT-CO2,NFKBIA,PTX3,THY1,TIMP1,TNFRSF12A,VCAM1		miR-881-5p (miRNAs w/seed AGAGAGA)	mature microRNA	Inhibited	-8.251	0.000769	AHCYL1,AOC3,AP2M1,APP,ATP2B4,ATP5F1B,BASP1,BBLN,BGN,BLOC1S6,BMP5,BORCS7,C7,CAPZA2,CAV1,CCND2,CD47,CD59,CDC42SE1,CERCAM,COL1A1,CREB3L2,CSTB,CTNNB1,CYBRD1,DAB2,DAZAP2,DDR2,DEPP1,DESI2,DNAJC8,EID1,EPAS1,FBXO32,FGF7,FKBP14,FN1,GABARAPL2,GASK1B,GNG11,GNG12,GNG5,HACD3,HAS2,HIF3A,HMOX1,HSPB6,IFI16,IGF1,IGF2,IGFBP5,INAFM1,KCTD12,LGALS3,MLLT11,MMP19,MMP23B,MRC2,MTPN,NEXN,NOP16,NPNT,NR1D1,NUCKS1,OAF,OSR2,PGRMC2,PIGT,PRELP,PRRX1,RBM8A,RBP1,RPS19,SDCBP,SELENOP,SELENOW,SERPINE1,SGCD,SPG21,SUMO2,TAGLN2,TAPBP,TCIM,TGFBR2,TRIR,UCHL1,VCL,VEGFA,WLS,WNT2B,WNT5A,YWHAG,ZMAT3,ZNHIT1		Superpathway of Geranylgeranyldiphosphate Biosynthesis I (via Mevalonate)	0.87	0.333	2.236	ACAA2,FDPS,GGPS1,HADHA,HADHB,PMVK								miR-3082-3p (and other miRNAs w/seed ACAUGGC)	mature microRNA	Inhibited	-17.308	3.85e-06	ABCA1,ABCC9,ABHD17A,ADAM12,AGFG1,AHCYL1,AK1,AK2,AKAP12,AKR1C1/AKR1C2,ANO6,ANTXR1,ANXA7,APPL1,ARL5B,ASAP1,ATF7,ATOX1,ATP1B1,ATRAID,BBLN,BBX,BCAS2,BCL10,BEX3,BEX4,BICD2,BOD1,BUB3,C6orf62,CAMK2D,CAPZA2,CCDC32,CCND1,CCND2,CCNI,CCZ1/CCZ1B,CD200,CD46,CDK16,CDR2,CEBPZOS,CETN2,CGAS,CGGBP1,CHCHD3,CLIC4,CLK1,CLMP,CLNS1A,CNIH4,COX5A,COX7C,CRISPLD2,CRTAP,CTDSP1,CTDSPL,CWC27,CYCS,DBI,DCLK1,DCP2,DCTN5,DDA1,DDX6,DIO2,DSTN,DYNLT3,EFR3A,EGR1,EGR3,EIF1,EIF1B,EIF4EBP2,EMC6,EMP1,EPC2,EPDR1,EPHA3,EPM2AIP1,ERH,ESYT2,ETNK1,EXTL2,FAM174C,FBLIM1,FKBP9,FUCA2,FUT11,GAPDH,GAS1,GLI3,GLUL,GMCL1,GMPS,GNG12,GPATCH2L,GPC1,GPI,GPNMB,GPSM1,GSDMD,GSE1,GSTK1,GUCY1B1,GYPC,H4C3,HBEGF,HBP1,HDGF,HIPK3,HLA-A,HMGXB4,HS6ST1,HSPA4,HSPD1,HTR2A,IFNAR1,ISOC1,IST1,ITGA9,JKAMP,JMJD8,KANSL1,KCTD12,KDM1A,KIAA1143,KITLG,KPNA3,KPNA6,LDB2,LDHB,LENG8,LEPROT,LMBR1L,LMO4,LRRC59,LY6E,MAGT1,MAN1A1,MAOA,MAT2A,MBOAT2,MCTP2,MDM4,MEF2D,METAP2,MOXD1,MRGPRF,MSRB3,MT-ATP6,MTCH1,MTDH,MTMR6,NABP1,NAP1L4,NCBP2,NCOA1,NDFIP1,NEBL,NKAPD1,NMT1,NREP,NUCKS1,NUDT4,PALMD,PBX3,PCBD1,PCMTD1,PDAP1,PDCD4,PDGFRL,PDHB,PDIA5,PDLIM2,PEA15,PEBP1,PHACTR4,PIP5K1A,PITHD1,PKIA,PLCB4,PMF1/PMF1-BGLAP,PNRC1,PNRC2,POMP,PON2,POP7,PPIF,PPP1CB,PPP1R12A,PPP3R1,PPT1,PPTC7,PRDM2,PRKCSH,PRR13,PRRC1,PSD3,PTAR1,PTK2,QSER1,RAB1B,RAB31,RAC1,RAN,RAP2A,RASAL2,RASGEF1B,RASSF8,RBM8A,RDX,RHOJ,RHOQ,RIN2,RLIM,RNASEH2C,RNF181,RNF24,RNMT,ROMO1,RPL23,RPL23A,RPL37,RPL7,RPS8,RRP36,RTN4,SARS1,SCARA3,SELENOW,SEPTIN11,SEPTIN8,SEPTIN9,SERINC1,SETD7,SH3BGRL,SH3BP5,SH3GL1,SH3YL1,SIK3,SLBP,SLC39A10,SMAD4,SMARCA1,SMIM10L1,SNAI2,SNRPB2,SNTB2,SOS2,SP3,SPCS2,SRSF11,SSBP1,SSR1,SUMF1,SUMF2,SUMO3,SVIP,SYNJ2,SYNJ2BP,TACC1,TAF13,TBC1D9B,TBCC,TCEAL7,TCF7L2,THAP12,THRAP3,TIA1,TLNRD1,TMA7,TMEM138,TMEM33,TMEM45A,TMEM65,TMEM70,TMEM9B,TMX1,TMX4,TNFSF13B,TNIP1,TOMM22,TPM3,TRAM1,TRIM56,TTC28,TUBB4B,TUBB6,UBE2D3,UBE2H,UBL4A,UGCG,UPF3A,UVRAG,VAPB,VCAN,VPS26A,VPS35,WDR82,YIPF6,YTHDF3,YWHAH,YWHAZ,ZBTB1,ZFAND5,ZFYVE16,ZMYM2,ZNF385A,ZNHIT1,ZSWIM7		SMARCB1	transcription regulator	Activated	4.292	0.00195	A2M,ACTR2,ADD3,ATM,ATP1B1,BAG3,BCL2L11,BICD1,BMP2,BMP4,BNIP3L,BTG1,CCND1,CD44,CDKN1A,CDKN1C,CDKN2C,COL14A1,COL18A1,COL1A1,COL5A2,CTTN,DOCK4,EIF2AK2,EIF4E,ETS2,F10,FAS,FASTK,FOS,FZD7,GJA1,GLI3,GPC3,GSN,HBEGF,HES1,IFI16,IGFBP2,KRT19,MYC,NEO1,PELI1,PLXNB2,POSTN,PTMS,PTN,RAB14,RAB5B,RAB5C,RND3,SMAD5,SMARCB1,SMC4,SOX9,SPARC,STAT3,TCF21,TFDP1,WASL														miR-6752-3p (miRNAs w/seed CCCUGCC)	mature microRNA	Inhibited	-13.553	0.0218	ADAMTS8,ADH5,ADIRF,AGPAT2,AMOTL2,ANK2,ANKRD35,ANXA6,APOBEC3C,APOL6,ARHGDIA,ARPC4,ASPH,ATOH8,ATP5F1D,BEX4,BOC,BRD2,C1D,C1QTNF2,C1RL,C6orf89,CAPN2,CARHSP1,CBX6,CCDC115,CCDC12,CCDC8,CCDC85B,CCM2,CCNB1IP1,CCNY,CDC42EP1,CDKN1A,CDKN1B,CERCAM,CES1,CHD3,CIR1,CLIC1,COA8,COMP,COPZ1,CRYBG3,CSRP1,CST3,CYGB,DAP,DAPK3,DENND10,DERL2,DIAPH2,DKK3,DNAJB2,DNAJC7,DYNLL2,EFNB1,EGR1,EHD1,EHD2,EIF6,ENG,ERRFI1,FASTK,FBXO17,FBXW5,FEZ1,FKBP2,GATA6,GDF11,GDI2,GET3,GPR153,GPR157,GPR161,GPSM1,GPX3,HIP1,HM13,HOXB4,ID3,IGF2,IL11RA,IL32,ILF3,JDP2,JMJD8,KDM6B,KLF13,KMT5A,KREMEN1,LAGE3,LASP1,LEPR,LEPROT,LMBR1L,LMO4,LRP10,LRPAP1,LRRC75A,LUC7L2,MAFB,MAFG,MAN1A2,MANBAL,MARCHF5,MCRIP1,MDFI,MEF2D,MEX3D,MFGE8,MICOS10,MICOS13,MIDN,MLEC,MMP11,MRPL34,MRPS10,NAT14,NFIC,NPNT,NR2F6,NRP2,OAF,P3H1,P3H3,PABPN1,PBX1,PCBP4,PDAP1,PDLIM2,PFDN1,PGF,PIGT,PKIG,PKN2,POLR1D,POLR2J2/POLR2J3,PPIC,PPP1R18,PRELP,PRPF31,PRPF6,PSMD8,PTBP1,PTCH1,PTPA,PTTG1IP,PXDC1,R3HDM2,RAD23B,RASL12,RDH11,RHOC,RNF146,RNF7,RYBP,S100A13,SCP2,SDHD,SERINC5,SERTAD1,SFTPB,SHPRH,SLC2A3,SMARCB1,SNF8,SPAG7,SPINT2,SRSF1,SRSF6,ST13,ST3GAL4,STX10,SUMO3,SWI5,SYNGR1,TAMALIN,THRA,TIMP2,TIPRL,TM4SF1,TMBIM1,TMED1,TMEM109,TMEM129,TMSB10/TMSB4X,TNFAIP2,TNFRSF19,TNFRSF1A,TNS2,TPM4,TRAPPC2L,TRIM44,TSC22D3,TWF2,UBAC2,UBALD2,UBL4A,UBTF,UFC1,URM1,USP18,VAMP2,VSTM4,XAF1,ZSCAN18		NQO1	enzyme	Activated	3.487	9.06e-08	ALDOA,BAX,BIRC2,CCND1,CDKN1A,CXCL12,GLS,IL6,LDHA,MT-ATP6,MT-CO1,MT-CO2,MT-CO3,MT-CYB,MT-ND1,MT-ND2,MT-ND3,MT-ND4,MT-ND5,NDUFB8,PKM,PTEN,PTGS2,SLC1A5,SLC38A5,VCAM1,XIAP
												ethionine	chemical toxicant	Activated	3.208	2.77e-08	ANXA1,CD14,CD44,GPNMB,IER3,LGALS3,MYC,PSMB8,S100A10,S100A11,SLC25A3,TIMP1,TMSB10/TMSB4X,TNFRSF12A		miR-6856-3p (miRNAs w/seed ACAGCCC)	mature microRNA	Inhibited	-8.25	0.00314	ABHD2,ABL2,ARL4C,ARPC5L,ARRDC3,B4GALT1,BST2,CAPZA2,CAV1,CDV3,CHPF,CIAO2B,CNN1,COX4I1,CST3,CSTB,EIF1AX,EMP2,ENC1,FKBP10,FOSB,FOSL2,GNAI2,GUK1,H3-3A/H3-3B,HAS2,HNRNPU,HOOK3,HSPH1,IER3,IRF2BP2,ITGB5,ITM2C,KCNE4,KDELR1,KHDRBS1,KLF6,MLF2,MMP11,MMP14,MOXD1,MRGPRF,MT2A,NAA50,NFIX,NME1,OSTC,PIGT,PIM1,PKM,PLAU,PRMT2,PTP4A2,QSOX1,RAB31,RNASEK,ROBO2,RPS4Y1,SCPEP1,SERTAD1,SGK1,SLC20A1,SPARC,ST3GAL1,STMN3,STOM,THY1,UBE2I,VASN,YPEL5,ZC3H11A,ZNF207		Tryptophan Degradation III (Eukaryotic)	0.51	0.261	2.236	ACAA2,HADHA,HADHB,HSD17B10,PARK7,TDO2								miR-6888-3p (and other miRNAs w/seed UCUGUCU)	mature microRNA	Inhibited	-17.302	0.00875	ABHD14B,ADAM12,AHCYL1,AIG1,AKAP9,ANGPTL1,ANXA4,ARHGDIA,ASAH1,ASPN,ATN1,ATP5IF1,ATP6V0E1,ATXN2L,B4GALT4,B4GALT7,BACE1,BDP1,BFAR,BLOC1S2,BMP4,BMP5,BOC,BROX,BSG,BTF3L4,C1QTNF7,CA3,CBLB,CCDC106,CCNC,CD55,CD74,CDC26,CDC42BPA,CDKN2AIP,CFLAR,CHCHD3,CLCN3,CLDND1,CMTM3,CNOT2,CNRIP1,COL15A1,COL27A1,COL8A1,COPA,COX17,CPED1,CTNNAL1,CTTNBP2NL,CYB5A,CYBRD1,CYS1,DKK3,DMAC1,DNAJB12,DPT,DST,DTD1,EDIL3,EIF1AY,EIF2AK2,EIF3G,EIF3H,EIF3M,EIF4A1,EIF4E,EIF4EBP2,EIF4H,ELF2,EMP2,ENPP2,FAM120AOS,FAM204A,FAM98A,FILIP1,FRA10AC1,FXYD5,FYN,FYTTD1,G0S2,GABARAPL1,GDF10,GDF11,GGPS1,GID8,GMFB,GNB4,GOLPH3,GSTP1,H2AZ2,H3-3A/H3-3B,HIVEP1,HOPX,HOXB4,HSPA1A/HSPA1B,IER3,IER5,IFT22,IFT27,IGFBP3,IGFBP5,JUN,KCNE4,KIDINS220,KITLG,KLF6,KMT2C,KPNB1,LAMTOR3,LARP6,LAYN,LHFPL2,LINC00632,LPGAT1,LRRC58,LRRC59,LRRN1,MAFB,MAP7D1,MAPKAPK2,MARCHF2,MARCHF5,MDFI,MDM4,MED8,MESD,MFSD14B,MGAT1,MNAT1,MOCS2,MORC4,MORF4L2,MPC2,MPDZ,MRGPRF,MRPL20,MRPL27,MRPL50,MRPS23,MRPS36,MSRB3,MTCH2,MTIF3,MTRFR,MXRA7,MZT2A,NABP1,NBR1,NCBP2,NCK2,NCOA7,NEK7,NEXN,NFKB1,NFKBIZ,NHERF2,NKAP,NSFL1C,NTM,NUDT9,OMG,PDAP1,PDCD5,PDE1A,PDE7B,PDGFC,PFDN1,PFN2,PGM3,PHF20,PHF23,PIGC,PLA2G5,PLBD1,PLEKHA5,PLEKHB2,PLSCR4,PMM1,PNMA1,PPCS,PPFIA2,PPP1R2,PPT1,PROS1,PRPS1,PRPSAP1,PRXL2A,PTAR1,PTGES,PTMS,PTPN11,PUM2,PXK,R3HDM4,RAB21,RAB29,RAB2A,RABEP1,RANBP1,RAP2A,RASGEF1B,RASL12,RASSF1,RASSF8,RBFOX2,RBM7,RBMS1,REEP3,RGL2,RIOK3,RIT1,RNF180,RO60,RPA2,RPAP2,RPL29,RPL36,RPS6,RRAGC,RTRAF,RYK,SAMD4A,SCP2,SEC61A1,SELENOM,SEM1,SEPHS1,SERPINB1,SERPINE1,SERPINH1,SERTAD1,SGCD,SIVA1,SLC16A1,SLC25A36,SLK,SMAD3,SMAD4,SNAI2,SOX4,SPARC,SPCS1,SPCS2,SPCS3,SPPL3,SRP19,SSPN,STIP1,STT3B,SUCLG1,SUCLG2,SYNRG,TACC1,TAF1D,TALDO1,TAMALIN,TCAF1,THYN1,TIMM8B,TIMP3,TLE1,TM9SF3,TMEM123,TMEM203,TMEM47,TMEM70,TMX4,TNFAIP2,TNFRSF12A,TNFRSF19,TOR1AIP1,TRIQK,TRPS1,TSPAN2,TUSC2,TUT7,TWF1,TXNDC12,UBA5,UBE2B,UBE2E1,UBE2Q2,UBE2Z,UBXN2A,USO1,USP14,USP16,VDAC1,VEGFA,VWA1,WASHC4,WBP1L,WBP4,WDR13,WDR6,WNT2B,YPEL5,ZBTB20,ZCCHC9,ZEB2,ZNF37A,ZNF462,ZNF511,ZNF521,ZNF655,ZNHIT1,ZNRF1,ZRANB1,ZYG11B		HEIH	other	Activated	4.288	1.55e-07	AKT1,DUSP1,FAS,FGF2,FGF7,FGFR1,FLNA,FOS,GADD45B,IGF1,JUN,KITLG,PDGFC,PDGFRB,RAP1A,RRAS,STMN1,TGFB3,VEGFB														miR-6801-3p (and other miRNAs w/seed CCCCUGC)	mature microRNA	Inhibited	-13.535	0.00942	ABHD14B,ABHD17A,ADAMTS8,ADGRG6,ANGPTL4,ANP32E,ANXA6,AP2M1,APMAP,ARAP1,ARL6IP4,ARL8A,ATOH8,ATP5F1E,BBC3,BCL6,BEX4,BLOC1S1,BTG1,C1RL,CACNA1D,CCDC71L,CCDC8,CCDC85B,CCND2,CCNY,CD151,CD81,CDC42BPA,CDK6,CES1,CFL1,COPZ1,CSRNP1,CYGB,DAPK3,DBNL,DDIT3,DDIT4,DNAJC7,DPT,DYNC1LI2,DYNLL2,EFEMP2,EFR3A,EHD1,EHD2,EIF4EBP2,ELF3,ENG,ERF,ERP29,FAM3A,FASTK,FBLIM1,FBXW5,FKBP2,FSTL1,GDF11,GJA5,GLTP,GPATCH8,GPR153,GPR157,GPX3,HIPK1,HM13,HNRNPL,HOXB4,HYAL2,IER5,IL11RA,IL32,ITGBL1,KCMF1,KDM5B,KLF13,KMT5A,KREMEN1,LAMP1,LETMD1,LMO4,LRRC75A,LSM4,MAF1,MAFB,MANBAL,MAP1LC3B,MARCHF5,MAZ,MCFD2,MCRIP1,MEDAG,MEX3D,MICOS10,MXRA8,MYADM,NAPA,NAT14,NDUFA11,NDUFS2,NDUFS7,NR2F6,NRP2,NSD3,NUAK1,NUCB1,NUCKS1,OAF,P3H1,P3H3,PABPN1,PBX1,PCBP4,PET100,PGF,PIM1,PIM3,PIN1,PLAC9,PMEPA1,POLR2F,PPIC,PPM1G,PRRC2C,PSMD3,PSMG2,PTBP1,PTK7,PTOV1,PTPA,PXDC1,PYCR1,RAB13,RBM8A,RCAN1,RHOC,RNF146,RNF7,RSBN1,SCARA3,SEC61B,SEMA4A,SEPTIN7,SERINC5,SKI,SLC1A3,SLC25A25,SLC35B2,SLC39A1,SLC39A13,SMC5,SNRPD3,SNTB2,SNX21,SOCS2,SQSTM1,SREBF1,SRSF1,SRSF4,SSBP1,SSBP3,ST3GAL4,SYNGR1,SYNPO,TAGLN,TAMALIN,THRA,THRAP3,THUMPD1,TIPRL,TLE2,TMEM109,TMEM129,TMEM37,TMEM47,TMEM9,TNFRSF1A,TRIM56,TSC22D3,TSPAN4,TSPAN9,TTC17,TWF2,TXN2,UBAC2,UBALD2,UBE2N,USP18,VCP,VSTM4,WTIP,ZBTB16,ZNF652,ZNHIT1		NFATC1	transcription regulator	Activated	3.487	0.0196	AHR,ATF3,CCND1,CCND2,CD47,CDK4,CDKN1B,COL1A1,CYP1B1,FAS,FKBP11,HMOX1,HSP90B1,ICAM1,IL6,ITGAV,MYC,PLS3,PTEN,PTGS2,RCAN1,UTRN,VCAM1,XBP1
												NAMPT	cytokine	Activated	3.207	0.000119	ALDH6A1,AXL,COX4I1,COX5A,COX7A2,CXCL1,CXCL2,CXCL8,FN1,HMOX1,ITGB1,NAMPT,NDUFA12,NDUFC2,UQCRQ,WNT5A,ZEB1		miR-155-5p (miRNAs w/seed UAAUGCU)	mature microRNA	Inhibited	-8.237	8.57e-08	AFF4,AKR1C1/AKR1C2,ARL5A,ARPC3,ATF3,ATP5MJ,ATP6V1G1,BDKRB2,BIRC3,BLOC1S6,CCN1,CD47,CES1,CNIH1,CSNK1A1,CTHRC1,CTNNB1,CTSO,CXCL1,CXCL2,CXCL3,CXCL8,DAB2,DEK,DNAJB1,ECM2,EIF3J,ELK3,ELOC,EMP2,FAM133B,FGF7,FGFR4,FOS,FOSL2,GLIPR1,GNAS,GPM6B,GUCY1A1,H3-3A/H3-3B,HIF1A,HNRNPA3,IGF2,IKBIP,IL6ST,KDM5B,LIMS1,LPL,LRRC59,MAGED2,MAP4K4,MEST,MGP,MPZL1,MTPN,NFE2L2,NFIA,OGN,OLFML3,PDLIM5,PGRMC2,PIK3R1,PODN,PPA1,PRKAR1A,PSMB6,PTN,RAB34,RAB5C,RAC1,RAI14,RAP1B,RCN2,RFK,RHOA,RNF149,RPS29,SARAF,SCN7A,SDCBP,SEPTIN11,SERPINE1,SF3B6,SNRPN,SPTSSA,TCF4,TCIM,TDO2,TIPARP,TMEM100,TMT1A,TRAM1,TWIST2,TXNDC15,UAP1,UBE2D3,UFM1,UQCR11,VIM,WTAP		Role of RIG1-like Receptors in Antiviral Innate Immunity	0.507	0.239	2.236	CREBBP,EP300,IRF3,NFKB1,NFKB2,NFKBIA,NFKBIE,REL,RELA,RELB,TANK								miR-3474 (and other miRNAs w/seed CCUGGGA)	mature microRNA	Inhibited	-17.264	0.0332	AAK1,ABHD17A,ADAMTS12,ADAMTSL2,AGPAT1,AIG1,AKIRIN2,AKR7A2,ALDH1A3,ANAPC13,AOPEP,AP3S1,APLP2,ARHGAP20,ARIH2,ARL8B,ARNT,ATF6,ATP5MC1,ATP6V1E1,ATXN7L3B,AXL,B3GAT3,BAMBI,BCL3,BCL7C,BMERB1,BTF3L4,BTG2,C14orf119,C19orf12,C1orf35,C1QTNF2,C2,C5orf24,C7orf50,C8orf33,CAPNS1,CAPZA1,CBX6,CBY1,CCDC102A,CCDC32,CD200,CD74,CDC26,CDC42EP4,CDC42SE1,CGAS,CHIC2,CIAO1,CINP,CLEC11A,CNN2,COA5,COL27A1,COL5A3,COMMD3,COQ4,CRABP2,CRTC3,CSNK1G2,CTNNA1,CTSA,CTTN,CYC1,DAAM1,DAAM2,DAP,DHRS7B,DKK3,DNAJB2,DPM2,DYNLT1,EBNA1BP2,EFNB1,EIF3B,EIF4EBP2,ELF3,ELL2,ELN,EMP2,ENC1,ENG,EXT2,EXTL2,FAAP20,FAM162A,FAM234A,FDX2,FNBP1,FNDC4,FOSL2,FSCN1,FSTL3,GABARAPL1,GALM,GALNT11,GALNT2,GATAD1,GBP2,GJA5,GMPPA,GPATCH8,GPR137,GPR153,GPS1,GPX3,GSK3A,GTF3C1,HAX1,HDGF,HEXA,HIGD2A,HIPK2,HM13,HMG20A,HMG20B,HSPB6,HYAL2,ICMT,IFNGR2,IGFBP5,IMPDH1,INO80D,JAM3,KANK2,KBTBD2,KCNE4,KHDRBS1,KIAA2013,KLF9,KPNA6,LASP1,LMNA,LMO4,LPP,LRRC8A,LSM3,LTBP3,LTBR,LZIC,MAD2L2,MAFB,MAFF,MAGT1,MAN1B1,MAT2A,MAZ,MBNL2,MEIS3,MKRN1,MOB2,MOXD1,MRAS,MRPS10,MRPS21,MRPS26,MTLN,MYDGF,MYL12A,MYL9,NCOA7,NDNF,NDUFAB1,NDUFAF3,NELFB,NFAT5,NHP2,NONO,NOTUM,NT5C,NUCB1,NUDC,NUMA1,NUMBL,NUTF2,OLFML1,ORAI2,PCSK7,PCYOX1,PEBP1,PEF1,PFN2,PGAP1,PGM1,PHLDA1,PHLDA2,PI4KB,PLEKHA4,PLPPR2,PLS3,PNKD,PODN,PPP1CA,PPTC7,PRICKLE2,PRR5,PSENEN,PSMC1,PSMC4,PTGER4,PTPN11,PWP1,PYGO1,RAB11A,RAB11B,RAB18,RAB31,RAB4A,RAB5B,RAB5C,RABL6,RAD23A,RALY,RASL12,RCAN1,RCAN2,RCC1L,RCN3,RCOR1,REEP5,REPIN1,RGS3,RHOC,RHOG,RNF213,RNF24,RORA,RPN2,RPS19BP1,RRAS,RRP7A,RSL1D1,RTCB,S1PR2,S1PR3,SCARA3,SCOC,SDC3,SDF2,SDHC,SEMA3D,SEZ6L2,SFT2D2,SGCD,SHC3,SHISA5,SLC16A2,SLC25A25,SLC25A39,SMG6,SMIM3,SPAG16,SPEN,SPNS1,SPRED1,SPSB1,SRSF10,SSPN,ST3GAL1,ST3GAL4,STARD7,STOM,SULF1,SUMO1,SUN2,TACC1,TAPBP,TBX2,TBX4,TENT5A,TGFBR2,THEM4,THUMPD1,TMED2,TMEM11,TMEM214,TMEM9,TMTC3,TOB2,TPGS1,TPPP3,TPST1,TSHZ2,TSPO,TULP3,TUSC2,TXLNA,UAP1,UBE2E1,UBE2G2,UBE2Z,UBL4A,UBXN2A,VAMP2,VEGFA,VSTM4,VWA1,WIPI2,WNT5A,XBP1,YPEL5,ZBTB20,ZNHIT1,ZNRF1		gemfibrozil	chemical drug	Activated	4.286	0.0023	ACAA1,ACADVL,ACOX1,ANXA7,APOE,APP,CCND1,CNP,DECR1,ECH1,ECI1,GADD45A,HADHA,HADHB,IL6,LDLR,MYC,NAP1L1,NBN,NFKBIA,PDCD4,RTN4,SERPINE1,SOCS3,TPP1														miR-548an (miRNAs w/seed AAAGGCA)	mature microRNA	Inhibited	-13.531	5.9e-17	AGO3,AIP,AK3,ANKRD12,ANTXR2,ANXA1,AP1S1,APBB2,APCDD1,ARL5B,ARL6IP5,ARPC1B,ARPC3,ARRDC3,ATOX1,ATP5F1C,ATP5IF1,ATP5PB,ATP6V0E1,AXIN2,B4GALT1,BAG2,BEX3,BHLHE40,BLOC1S6,BRK1,BTF3L4,C5orf24,CACYBP,CALM1 (includes others),CALU,CBX3,CBY1,CCN2,CCND1,CDK4,CDK6,CERS2,CHPF,CIBAR1,CIRBP,CNN3,CNPY2,COX17,COX4I1,COX7B,CTDSP2,CTNNB1,CXCL14,CYB5A,CYB5R3,CYP1B1,DAD1,DBNL,DDX3X,DERL2,DIPK2A,DUS1L,ECI2,ECRG4,EDIL3,EIF4A2,EMC10,EMC2,ENPP2,ENY2,EPB41L2,EVI5,FAM13A,FBLIM1,FERMT2,FGFR1OP2,FKBP1A,FMO2,FMOD,FOXP1,FUNDC2,G3BP2,GATA6,GDE1,GLUD1,GNG12,GOLM2,GPX8,GTF2I,GUCY1B1,H2AZ1,HNRNPA1,HNRNPA2B1,HNRNPDL,HP1BP3,IFI6,ING1,IQGAP1,ITFG1,ITGB1,JUN,KDELR1,KLHL42,LAPTM4A,LBH,LDHB,LITAF,LPP,MAP3K8,MBD2,MCUR1,MIER1,MLF2,MPST,MPZL1,MRPS6,MSRB3,MVB12A,MYL6,MYLIP,NCAM1,NFIB,NFYB,NHLRC3,NME4,NOP10,NR4A1,NRP2,OLFM2,OSTC,PABPN1,PDCD5,PDE5A,PEBP1,PIH1D1,PIM1,PKN2,PLEKHF1,PLP2,PLPP1,PPP1R12B,PPP3CA,PRKG1,PSMG2,PTPRA,QKI,RAP2B,RBFOX2,RCAN2,RDX,RECQL,REL,RER1,RHOG,RHOJ,RILPL2,RRAGA,RSBN1,SDCBP,SDHD,SEC61B,SERINC5,SETBP1,SFT2D2,SIVA1,SLC25A36,SMIM19,SNAI2,SNX6,SPCS2,SPIN1,SSB,STOM,STRAP,SURF1,SYNJ2BP,TCEAL1,TEAD1,TIPRL,TMEM14B,TMEM70,TNFSF13B,TOR1AIP2,TPT1,UBE2E3,UBE2L3,UBXN4,URI1,VAPA,VTI1B,WBP11,ZCCHC24,ZFP36L2,ZNF302,ZNF791		GFER	enzyme	Activated	3.479	1.18e-07	COX4I1,COX5A,COX6A1,COX8A,CYC1,DNM1L,IL6,NDUFA10,NDUFB9,NDUFS2,NDUFV1,NDUFV2,SDHC,SDHD,UQCR10,UQCRB,UQCRQ
												adavosertib	chemical drug	Activated	3.207	0.000151	C1S,COLEC12,CXCL12,CXCL8,HLA-A,HSPA5,ICAM1,IFI27,IFITM1,ISG15,PLAUR,SAA1,SERPING1,STAT1,THBS1,TNFAIP3,XBP1		miR-7154-3p (miRNAs w/seed GGAGGAC)	mature microRNA	Inhibited	-8.232	0.0104	ADAM12,ADM,AK1,AKAP12,ANKH,APOE,APOL1,ATOX1,ATP5F1C,ATP5F1E,ATP6V0B,ATP6V0C,BASP1,BAX,BGN,BRK1,CALD1,CALM1 (includes others),CCL11,CCS,CD63,CFL1,CLEC11A,CLMP,COL6A1,COL8A1,COX6B1,CREB3L2,CYGB,DAD1,DNAJC8,EIF5,EMP3,ENG,EPAS1,ERCC1,FCGRT,FOSB,GLG1,GLIPR2,GLRX,GOLM1,HES4,HLA-DRB1,HNRNPC,IER3,IGFBP3,IL1R1,INAFM1,ISLR,KLF6,LRRC59,MEDAG,MLEC,MMP11,MTCH1,MTUS1,NAA50,NDUFA11,NUCB1,PEA15,PIM1,PLEKHH2,PMEPA1,PRDX5,PSMB5,RAB34,RNF24,SEC31A,SERTAD1,SH3BGRL3,SPINT2,STMN3,TAGLN,TAGLN2,TAPBP,TGFB1I1,TPBG,TSHZ2,UBE2L3,YWHAE,ZBTB16,ZFHX3		Purine Nucleotides Degradation II (Aerobic)	0.481	0.263	2.236	IMPDH1,IMPDH2,NT5C,NT5C3A,NT5C3B								miR-589-3p (and other miRNAs w/seed CAGAACA)	mature microRNA	Inhibited	-17.251	1.43e-09	ACSL3,ACTR3,ADNP,AMD1,ANAPC5,ANP32A,ANXA1,AR,ARF3,ARL5B,ARPC5,ASAH1,ATF1,ATL3,ATP6V1B2,ATXN3,B4GALT4,BCL10,BDP1,BLCAP,BLMH,BLOC1S6,BNIP3L,BTF3L4,C7,CALU,CAPZA1,CAV2,CAVIN2,CBX3,CCDC25,CCND2,CCNK,CD200,CD55,CD81,CDC123,CDK6,CDV3,CFLAR,CGGBP1,CHMP1A,CILK1,CIR1,CKAP4,CLDN4,CLNS1A,CLOCK,CMTM6,CNOT4,CNPY3,COMMD2,COPA,COPB1,CORO1C,COX14,CREBZF,CSTA,CTDSPL,CTSD,CWC27,CYP1B1,CZIB,DCAF6,DCAF7,DCTN6,DHX36,DNAJC19,DNAJC3,DOK5,DYNC2LI1,DYNLL1,DYNLT1,EAPP,EGR2,EID1,EIF1AX,EIF2S2,EIF4E2,EMC6,EMP2,ENPP2,EPAS1,ERH,FAM8A1,FAR1,FHL2,FIP1L1,FNIP1,FOS,FOSL2,FRMD4B,GEM,GLS,GMFB,GMPS,GNAI1,GNAI2,GNPDA1,GOLM1,GPATCH2L,GPI,GPX3,GUCY1A2,GULP1,H1-0,H3-3A/H3-3B,HDAC3,HEG1,HLA-A,HMGB1,HNRNPLL,HSP90AB1,HSPE1,HUWE1,IER3,IFI16,IFI44,IFRD1,IL10RB,IMMT,IRF2BPL,ISOC1,ITIH5,ITM2C,JUND,KCNS3,KCTD12,KHSRP,KIAA2013,KIAA2026,KITLG,KMT2E,KXD1,LAMTOR5,LBH,LNPEP,LRP11,LRRC17,LRRC75A,LRRN1,LSM10,LUC7L2,LYPLA1,MAP3K13,MARCHF5,MDM4,MED10,MED19,MED21,METTL26,MFAP1,MICU3,MIDEAS,MIDN,MIF,MKKS,MOB1A,MPHOSPH10,MPHOSPH8,MRPL14,MRPL19,MRPL21,MRPL23,MRPL50,MXRA7,NAA50,NDUFB1,NDUFS6,NFIA,NKAP,NKAPD1,NREP,NSRP1,OLA1,OSER1,PABPN1,PALS1,PBX3,PCMT1,PCNX4,PDCD5,PDIA5,PEBP1,PELI1,PFDN6,PHF14,PHF20,PHKB,PHPT1,PLA2G5,PLAU,PLGRKT,PLPBP,PNN,POLE4,POLR2E,POLR2K,POP7,PPM1G,PPP3CB,PPTC7,PRDX3,PRICKLE2,PRRX1,PSMA5,PSME4,PTS,PYGO1,RAB13,RAB18,RAB23,RAB5C,RAC1,RCAN1,RDH11,RECQL,REXO2,RILPL1,RNF114,RNF115,RNF145,RNF187,RPL15,RPL37,RPN1,RPS11,RRAGA,RRAGC,RSRC2,SAFB,SAFB2,SBDS,SCRN2,SDHC,SEC23A,SELENOP,SERBP1,SERF2,SERP1,SERPINB9,SETD2,SH3BGRL,SHC3,SKA2,SKP1,SLC39A6,SMAD7,SMG1,SMIM15,SMIM19,SNRNP70,SNRPC,SNRPG,SNX2,SOD2,SPARC,SPIN1,SPRED1,SPSB1,SRP54,SRSF6,SSB,STK25,SUMO2,SUPT4H1,TAF13,TAF7,TEAD2,THUMPD1,TIMM17A,TMEM109,TMEM14B,TMEM167A,TMEM218,TMEM33,TMEM50B,TMEM65,TMX1,TOP1,TPBG,TPM3,TRIM22,TRIQK,TSPAN3,TSPYL1,TUBA1C,TUBB,TUT4,TXNL4A,UBAC1,UBE2N,UBR5,VBP1,VCL,VSTM4,WBP1L,YES1,YPEL3,YTHDF2,YWHAH,ZFP36L2,ZMYM2,ZMYM4		calcimycin	chemical reagent	Activated	4.284	1.13e-06	AMD1,APP,AR,ATF3,ATP2A2,BCL2L11,CALR,CD14,CD46,CYCS,DDIT3,DDIT4,DVL3,EGR1,EIF6,ELN,FDX1,FGF2,FN1,FOS,FOSB,HERPUD1,HIF1A,HSP90B1,HSPA5,ICAM1,ID3,IGF1,IL6,INHBA,JUN,JUNB,MAP3K8,MTHFR,MYC,NR4A1,PON2,PTGS2,RCAN1,S100A2,SDF2L1,SERPINE1,SHC1,UBXN4,VEGFA														miR-885-3p (miRNAs w/seed GGCAGCG)	mature microRNA	Inhibited	-13.531	3.28e-05	ABHD17A,ACAA2,ADAM9,ADD1,AEBP2,AIP,AKT1,ALDOA,AMD1,ANGPT1,ANKRD65,APLP2,ARFRP1,ARL16,ARL8A,ARMCX2,ARMCX3,ARPC5,B4GALT2,BCAS3,BMERB1,BOD1,BRK1,BTG2,C2,CALU,CBX6,CCN5,CD82,CDC40,CDK4,CDK6,CDKN1C,CFL1,CHMP3,CITED2,CITED4,CLSTN1,CNN2,COPS7A,CTDSP1,CTDSPL,CTSB,CYBC1,CYSTM1,DAP,DAPK3,DCTN3,DIAPH2,DPM2,EGLN2,EIF2S2,EIF4G2,ELN,EPAS1,FAM118A,FAM13A,FBLN1,GADD45B,GET3,GIPC1,GNAI2,GNAS,GOLGA7,GOSR1,GPR157,GRN,GTPBP6,HDDC2,HNRNPDL,HNRNPR,ICAM4,ILF2,ING1,JUND,KIAA2013,KLF9,KMT5A,LY6E,LZTS2,MAF1,MARVELD1,MBD3,MCFD2,METTL9,MICOS10,MICOS10-NBL1/NBL1,MICOS13,MKNK2,MMP2,MPST,MRPL11,MTPN,MYO10,NDUFAF8,NDUFB10,NPTN,NR1D1,NTNG1,NUCB1,OAF,ODR4,OLFM1,OST4,P4HB,PALLD,PCNX4,PDAP1,PFN1,PFN2,PGRMC2,PLXNB2,PMP22,PODN,PPP1CA,PPP1R14B,PRDX6,PRMT2,PSMD2,PSMF1,PTMS,PTTG1IP,PXDC1,RAB5C,RAB6A,RAB7A,RBM22,RBM8A,RDH11,REPIN1,REXO2,RGCC,RNF181,RPL22,RPL36,RPS20,RRAD,RTL8A,RTL8C,S1PR2,SBDS,SCGB1A1,SCGB3A1,SDC3,SEMA5A,SERPINB9,SERTAD3,SETBP1,SFTPD,SH3GL1,SLC39A1,SLC39A13,SLC66A3,SMPD1,SMTN,SNAI2,SNRPD2,SNX6,SPATS2L,SPRY1,ST6GALNAC6,STEAP2,TACC1,TBC1D2B,TEAD1,TGFB1,TIMMDC1,TIPARP,TMBIM4,TMED2,TMEM109,TMEM259,TMEM9,TMX3,TNFAIP3,TPM1,TRAPPC2L,TWIST2,UBE2M,UBE2Q1,UBL3,VASN,VWA1,WDR83OS,XRCC5,YIPF3,ZBED3,ZC3H12A,ZFHX3,ZNRF1,ZYX		HMGXB4	other	Activated	3.464	7.52e-06	AHNAK,CSRP1,DSE,ICAM1,IER5,IQGAP1,KLF6,NFKB1,PIM1,RNF213,TGM2,TNFAIP2
												GNAQ	enzyme	Activated	3.205	1.49e-22	ADM,ATF3,ATP2A2,CCN1,CCN2,CD44,CD47,CITED2,CNN1,CREM,CXCL12,CXCL3,CXCL8,EGR1,EMP1,FOS,FOSL1,FST,GADD45A,HAS2,HSPB8,LGALS3,LMCD1,MYC,NDRG2,NEU1,NFIA,NFIB,NR4A1,NR4A2,NR4A3,PHLDA1,PLAT,PLAUR,PLSCR1,PTX3,SERPINE1,SGK1,SH3BP5,SOCS3,SPHK1,STAT1,TNFAIP6,TNFRSF12A,TUBA1C,VCAM1,VEGFA,ZFP36L1		miR-6868-5p (miRNAs w/seed CUGGCAG)	mature microRNA	Inhibited	-8.232	0.015	AKR1C1/AKR1C2,AMD1,ANGPT1,APCDD1,ARFGAP3,ARMCX3,ARRDC3,ATP5MJ,BLOC1S6,BRK1,C12orf57,CD74,CDC42SE1,CFL1,CIAO2B,CLEC11A,COL5A1,CRIP2,CXCL8,CYSTM1,EIF4G2,EVA1B,FBLN1,FOSL1,FSTL1,GLRX5,GPX1,GPX8,HACD3,HMGN1,HNRNPA1,ITGA5,JMJD1C,KLF4,LHFPL2,LIMA1,LMAN1,LPP,LY6E,MAGED2,MAP1A,MEST,MFAP4,MICOS10-NBL1/NBL1,MLLT11,MTPN,NDUFAF3,NINJ1,PDGFRL,PLPP3,PLSCR4,PRNP,PTEN,PTP4A2,PTTG1IP,RAC1,RCN3,REX1BD,RGCC,RPL41,RPS26,RTL8C,SELENOH,SGCD,SH3PXD2A,SNAI2,SNU13,SNX9,SOCS3,SRSF3,STMN3,SURF4,TAX1BP3,TGM2,THBS2,TIMP4,TMOD3,TPPP3,TWIST2,YWHAH,YWHAQ,YY1,ZNHIT1		The Visual Cycle	0.458	0.25	2.236	AKR1C3,DHRS7,RBP1,RDH10,RDH11,RDH14								miR-376c-3p (and other miRNAs w/seed ACAUAGA)	mature microRNA	Inhibited	-17.239	2.14e-09	ABI3BP,ABRACL,ADRA2A,AGFG1,AHR,AK3,AKR1C1/AKR1C2,ALCAM,ANXA1,AP3S1,APPL1,ARF6,ARFGAP3,ARFGEF1,ARID4A,ARL1,ARMCX3,ASPH,ATG12,B3GNT2,B3GNT9,B4GALT1,B4GALT4,BANF1,BAZ1A,BCAS2,BEX4,BLOC1S2,BMI1,BMP5,BMPR2,BRK1,BUB3,C1QTNF7,C1S,CAB39,CACNA2D1,CAPZA1,CAV1,CBX1,CBX3,CCDC186,CCDC82,CCDC91,CCNI,CCT5,CD151,CD47,CDH11,CFAP20,CFDP1,CH25H,CHCHD3,CHIC2,CIR1,CLNS1A,CMBL,COL8A1,CPEB4,CPNE1,CREB1,CTDSPL2,CTSC,CTSK,CTSO,CXCL1,CXCL16,CXCL2,CXCL3,CYP20A1,DIO2,DNAJA2,DNAJC19,DNM1L,DYNC1LI2,EDIL3,EGR3,EIF4E,EMC4,EMP1,EPAS1,EPB41L2,EPSTI1,ERBIN,ERP44,ESF1,ETNK1,FAM114A1,FAM174A,FAM184A,FAM200B,FAM8A1,FBLN1,FGF7,FIBIN,FKBP14,FKBP3,FKBP7,FNBP4,FUCA2,FUNDC2,FUS,GADD45A,GASK1B,GEM,GLS,GNAI1,GNAQ,GNB4,GOLIM4,GPM6B,GRB2,GSTA4,GULP1,H4C3,HAT1,HBEGF,HDAC7,HERPUD1,HEXA,HIF1A,HNRNPK,HOXA3,HOXB6,IDS,IGF1,IL13RA1,JMJD8,KATNBL1,KDELR2,KIN,KPNA2,KRAS,LIMS1,LITAF,LIX1L,LRP10,LRP11,LRRC58,LYPLA1,MAMDC2,MAP3K8,MAPRE1,MBNL2,MDM4,MEA1,MEF2A,MEIS2,MEX3C,MICU3,MLLT11,MOB1A,MORC3,MORF4L2,MPHOSPH8,MRPL50,MRPS18C,MTRF1L,NECTIN3,NEK7,NFE2L2,NFIB,NKD2,NKTR,NME4,NR2F1,NR2F2,NXF1,ODF2L,OLA1,PAFAH1B1,PDCL,PDGFC,PEA15,PET100,PFDN4,PGAM1,PHACTR4,PHF20,PHF6,PHIP,PHLDA2,PIP4P2,PKIA,PKN2,PLA2G5,PLAGL1,PLEKHA1,PLPP3,PLS3,PLSCR4,POGLUT3,POLR3GL,PON2,PPCS,PPP2CB,PPP2R5A,PRDX3,PRNP,PRPS1,PSIP1,PSPC1,PTGES3,PTGR1,PTN,RAB18,RAB1A,RASAL2,RBM8A,RCN2,RDH10,REEP3,RHBDD2,RNF13,RNF146,ROCK1,RPL22,RPS2,RSBN1L,S1PR3,SBDS,SCP2,SCPEP1,SDC2,SEC22C,SEC31A,SEPTIN10,SEPTIN7,SERF2,SERP1,SF3A3,SFT2D1,SIAH2,SKA2,SKAP2,SKIC3,SLC25A37,SLC25A6,SLC30A7,SLC35E2B,SLFN11,SMAD4,SMARCA1,SMURF2,SNAI2,SNAPIN,SNX7,SNX9,SOCS2,SPIN1,SPRY1,SPSB3,SRI,SRP19,SRP9,SRSF7,SSR1,SURF1,SYAP1,SYF2,TAF13,TAGLN,TBCA,TCEAL7,TDG,TENT4B,TERF1,TGFBR1,TLE2,TM2D3,TM4SF1,TMBIM1,TMED7,TMEM123,TMEM14B,TMEM168,TMEM243,TMEM33,TMEM50A,TMEM70,TMF1,TNFAIP6,TNPO1,TPST1,TSPAN13,TSPAN2,TWF1,UBA5,UBE2D1,UBE2E1,UBTD2,UQCRH,VAPB,VKORC1,VLDLR,WASHC3,XBP1,YPEL5,ZBTB1,ZCCHC9,ZMYM2,ZNF146,ZNF322,ZNF451,ZNF644,ZNF677,ZNF791,ZSWIM6		lactacystin	chemical - protease inhibitor	Activated	4.283	8.44e-19	ACTB,AK2,AKR1B1,AKR1C1/AKR1C2,APP,ARHGDIB,ATF3,ATP1A1,ATP6V0A1,BAD,BAG3,BCAR1,CCL2,CCND1,CCND2,CCT2,CD24,CD9,CDKN1A,CDKN1B,CFL1,CFLAR,CLIC1,CRYAB,CTSD,CYB5A,DDIT3,DUSP1,EBNA1BP2,EIF4E,EIF5A,FAS,FOXO1,FTL,FUS,GJA1,GNAI1,GNAI2,GSTP1,HIF1A,HLA-A,HLA-B,HLA-C,HNRNPA2B1,HSP90B1,HSPA5,HSPB1,HSPB8,IFRD1,IGFBP5,IL6,IRS1,LDLR,MAP1B,MAPK6,MMP2,NEDD8,NFE2L2,NFKBIA,NR3C1,NR4A1,OPTN,P4HA2,PAK2,PEA15,PEBP1,PFN1,PIN1,PPIA,PRKCA,PTEN,PTGS2,RAC1,RANBP1,RPLP0,RPLP2,SAT1,SFTPB,SH3BGRL,SIAH1,SIRT2,SLC3A2,SMAD4,SNTB2,SQSTM1,STMN1,SUB1,TCERG1,TNFRSF10B,TUBB2A,TXN,UBE2N,XIAP,ZFP36L2														miR-140-5p (and other miRNAs w/seed AGUGGUU)	mature microRNA	Inhibited	-13.526	1.03e-05	ABCC9,ABHD5,ADAM9,AIDA,AKIRIN2,ANKRD10,ANKRD12,ANO6,AP2B1,ATP6AP2,BAG2,BMP2,BORCS7,BTF3L4,C1R,C5orf24,C7,CALU,CAMK2N1,CAND1,CAPN1,CBLN4,CCDC107,CCNI,CDC40,CDH11,CDK14,CELF2,CERCAM,CMTM6,COL4A2,COMT,CREB3L1,CTSC,CTSO,CUL3,CXCL12,CYBC1,CYCS,DCN,DCTN3,DKK3,DNAJB4,DNPEP,DNPH1,DPYSL2,DYNC1LI2,EGR2,EIF2AK2,EIF4G2,ENPP2,EPB41L2,EPRS1,ERLEC1,FAS,FBN1,FKBP10,FUCA2,FXR1,GADD45B,GLI3,GLRX5,GLUD1,GNAQ,GNB2,GNG12,GNG5,GPC3,GPR161,HEG1,HIKESHI,HMGN1,HSD11B1,ILF2,JOSD2,KATNBL1,KIF1B,KLF6,KLF9,KRAS,LAMC1,LAMP2,LETMD1,LMAN1,LPP,MAN1A2,MDH2,MED13,MGMT,MPC1,MRPL43,MRPS10,MRPS7,MT-ND5,MTX2,MYCBP2,MYL12A,MYO10,N4BP2L2,NBEAL1,NDUFA12,NDUFS8,NFE2L2,NME3,NME4,NR1D1,NSA2,OGN,PDGFRA,PDZRN3,PEPD,PFN2,PHACTR2,PHYKPL,PIN1,PKN2,PLOD1,PMP22,PPM1K,PPP1CC,PTP4A2,PTTG1IP,RAB10,RAB11A,RAC1,RALA,RAN,RAP2B,RBBP4,RBM22,RBM25,RBM5,REL,REST,RNF13,RNF19A,RNF7,RPL23,RPL39,RPS17,SBDS,SDC3,SEPTIN2,SERPINB1,SERPING1,SGCD,SIAH1,SLPI,SMAD5,SMARCC2,SNX2,SOX4,SPARCL1,SPRY1,SRP14,SRSF10,STAU1,STEAP2,STRN3,TAX1BP3,TCAF1,TDO2,TEAD1,THAP11,THY1,TJP1,TMEM115,TMEM123,TMEM230,TMEM98,TMX4,TPGS2,TRIM56,TSC22D2,TWSG1,UBE2I,UBL4A,UBR5,USP33,VEGFB,VEZF1,VSIR,VTI1B,WNT11,YWHAQ,ZBTB10,ZBTB7A,ZC3H11A,ZCCHC24,ZHX1,ZNF24		HIF1A	transcription regulator	Activated	3.461	1.76e-34	ACTA2,ADAM17,ADAMTS1,ADM,AHR,AKAP12,AKT1,ALDOA,ANGPTL4,APOE,ARPC2,ATP5F1A,ATP5F1B,ATP5MC2,ATP5MC3,ATP5PF,ATP5PO,AXIN2,BACE1,BAX,BGN,BHLHE40,BIRC2,BMP2,BNIP3,BNIP3L,CAV1,CAVIN1,CAVIN2,CCL2,CCN1,CCN2,CCND1,CD164,CD44,CDKN1A,CDKN1B,CITED2,COL1A2,COX4I1,COX5A,COX8A,CTSD,CXCL12,CXCL3,CXCL8,CYB5A,CYC1,DDIT4,EDNRA,EHD2,EIF5A,ELF3,ENG,EPAS1,FAM13A,FAM162A,FAS,FHL1,FHL3,FN1,FOS,FSCN1,GADD45B,GAPDH,GATA6,GSTM3,H2AC6,H2AX,HGF,HILPDA,HMOX1,HSPA5,HSPB1,ICAM1,ID1,ID2,IFI16,IGF1,IGF2,IGFBP3,IL6,IRF3,ITGA1,ITGAV,ITGB5,JMJD6,JUN,KITLG,KRT19,LDHA,LGALS1,LIFR,LIMS1,LOX,LOXL1,MAF,MAFF,MANF,MBD2,MCL1,MGMT,MMP2,MRPL52,MT-CO3,MT-ND1,MUC1,MXI1,MYC,MYH9,NBN,NDUFA10,NDUFA11,NDUFA12,NDUFA4,NDUFB10,NDUFB2,NDUFB8,NDUFC2,NDUFS1,NDUFS2,NDUFS6,NDUFS8,NDUFV1,NFKB1,NFKBIA,NFKBIZ,NPM1,NR4A1,NUCKS1,NUDCD2,P4HA2,PAIP1,PDHA1,PFKL,PGAM1,PGF,PGK1,PKM,PLOD2,PPIA,PRKCA,PTEN,PTGS2,QKI,REL,RYR2,SDHC,SDHD,SERPINE1,SESN2,SIAH1,SIRT2,SLC25A37,SLC2A3,SLC39A7,SLC40A1,SLC8A1,SMAD7,SNAI1,SNAI2,SOCS3,SOD2,SOX9,SPHK1,SPOP,SRSF2,SSBP1,STAT2,STAT3,SULF1,SUMO1,TBX5,TCF7L2,TGFB1,TGFB3,TIMP1,TMEM45A,TNFAIP2,TPI1,TXN,UQCR10,UQCR11,UQCRC2,VASP,VCAM1,VIM,WSB1,YTHDF2
												TAFAZZIN	enzyme	Activated	3.185	4.97e-27	ACTA2,ALDH1A1,ANGPTL4,ANXA1,ANXA2,ANXA5,AXL,BASP1,BAX,C7,CAMK2N1,CAV1,CCL2,CCN1,CCN2,CCT6A,CD44,CDC42,COL1A1,COL5A1,COL5A2,COL6A2,CXCL12,CXCL2,CXCL3,CYP1B1,DCN,DUSP1,EGR2,FBLN2,FN1,GPX1,HIF1A,HLA-A,HMOX1,HSP90AA1,IFI16,IGFBP4,IGKC,KLF6,LDHA,LUM,LY6E,MANF,MFAP5,MYC,MYOF,PDCD6,PDE3B,PIK3R1,PKM,PLOD2,PRSS23,PSMA4,PSMA7,PSMB1,PSMD8,PSME1,PTX3,SEMA3C,SERPINE1,SFTPC,SLC40A1,STAT1,TAGLN,THBS1,TIMP1,TPI1,UBE2D3,UBE2L3,UBE2N,UGDH,VCAM1,VEGFA		miR-4514 (and other miRNAs w/seed CAGGCAG)	mature microRNA	Inhibited	-8.224	0.00911	AOC3,AP2S1,ARHGDIA,ATP1A1,ATP1B3,ATP2A2,ATP5F1D,ATP5F1E,ATP5MJ,ATP6V0B,BAX,BBLN,BSG,BUD31,CAMK2N1,CAPN2,CAV1,CCN2,CCN5,CD151,CD276,CD99,CFL1,CHPF,CMTM3,COTL1,CREB5,CRIP2,DDX21,EDNRA,EEF1G,EGR1,EIF5A,FAM114A1,GLRX5,HIF3A,HNRNPA0,IL32,LAMP2,LBH,LEPROT,LTBR,LY6E,MAP4,MBNL1,MEDAG,MFAP2,MICOS10-NBL1/NBL1,MIDN,MYADM,NDUFB11,NENF,NFATC4,NFKBIA,NREP,PDLIM7,PHLDA3,PHPT1,PIM1,PIM3,PRKAR1A,PSAP,PTGIS,PTMS,PTP4A2,RAB1A,RAPGEF5,S100A16,SEC24D,SELENOM,SEPTIN2,SERPINH1,SH3PXD2B,SLC19A2,SLK,SNRPB,SPARC,SPCS2,SRSF2,SSR2,TACC1,TAX1BP3,TCF25,TCIM,TGFB3,TGFBI,THBS1,TMEM98,TRPS1,UTP11,VCAM1,VCL,WDR83OS,XBP1,ZBTB16,ZFHX3,ZMAT3		Valine Degradation I	0.427	0.25	2.236	ECHS1,HADHA,HADHB,HIBADH,HIBCH								miR-3966 (miRNAs w/seed GCUGCCA)	mature microRNA	Inhibited	-17.234	0.000724	AAK1,ADAMTS8,AEBP1,AFF1,AK6,AKIRIN2,AKT1,ALCAM,ALDH9A1,ANAPC16,AP3B1,APCDD1,AR,ARF3,ARFIP2,ARHGAP1,ARHGEF12,ARID5A,ARIH1,ARL5B,ARPC4,ATG101,ATG12,ATP5F1B,B3GNT9,B4GALT7,BANF1,BAZ2A,BCL7C,BICD2,BOD1L1,BTG1,BUD23,C11orf58,C19orf12,C5orf15,C5orf24,CAPZA1,CARHSP1,CAVIN1,CBX6,CBY1,CCDC32,CCDC80,CCN5,CCNI,CD2BP2,CD46,CD55,CD82,CDK13,CFLAR,CGAS,CHMP1A,CINP,CLDND1,CLIC4,CLSTN3,CLTB,CMTM3,CNPY2,COMT,COPS8,CORO1C,COTL1,CRK,CROCC,CSTA,CTDSPL,CXCL16,CYBRD1,CYGB,DAD1,DDX1,DDX39A,DEAF1,DEK,DIO2,DKK3,DNAJB12,DNAJC15,DPYSL3,EFNB1,EGFL6,EI24,EIF3J,EIF4G1,EIF5A,ELOVL1,ELP6,EMID1,ENAH,ENSA,EVI5,FAAP20,FAM168B,FAM174C,FAM210B,FAM3A,FAM8A1,FBXW2,FBXW5,FGFR1OP2,FKBP14,FOXO1,FRZB,FSTL1,G3BP1,GASK1B,GATA6,GLG1,GLRX5,GNA11,GNA12,GNAI3,GOLGA2,GOLM1,GPC1,GRSF1,GYG1,H3-3A/H3-3B,H4C3,HEBP1,HILPDA,HIPK2,HMGXB4,HOMER3,HSPG2,ICMT,ID3,IFT20,IMMT,IQGAP1,ITPA,JMJD8,KCNE4,KCNMB4,KCTD20,KDELR3,KDM5B,KDM6B,KREMEN1,KXD1,LASP1,LHFPL2,LIMCH1,LOXL1,LPP,LRP11,LRRC59,LRRC8A,LTBP3,LUC7L3,MACROH2A1,MAFG,MAP2K3,MAPK1,MAT2A,MAX,MCUR1,MECP2,MED13L,MED15,MED28,MFAP4,MGAT1,MICU2,MLEC,MMP23B,MOB1A,MRPS26,MTHFR,MXD4,MYLIP,NDUFAB1,NDUFAF8,NDUFB4,NEK6,NET1,NOP56,NUMB,NUPR1,NXF1,NXN,OSER1,PCNX1,PDCD7,PHF20,PHKB,PHPT1,PHYKPL,PIGT,PKIA,PKNOX1,PLA2G5,PLEKHA3,PLEKHH3,PNKD,PODN,POLR2C,PPFIA2,PPP1R15B,PRCP,PRDX1,PRKCI,PRRC2B,PRRC2C,PSME3IP1,PTGER4,PTPN14,PTPN2,PXDC1,PXK,QPRT,RABL6,RALY,RARRES2,RASGEF1B,RBMX,RCOR1,RDX,RHOD,RNF24,RNPS1,RSL24D1,RTF1,S100A13,S100A16,SAMD11,SAMD4A,SAR1A,SEC22B,SEC22C,SELENOW,SERINC5,SFT2D2,SH3D19,SKAP2,SKIL,SLC30A1,SLC35E2B,SMAD5,SMCHD1,SMIM20,SMTNL2,SPSB3,SRP72,SSBP1,SSBP4,SSPN,SSR2,STK25,STX4,STX5,SYNE1,TBRG1,TGFBR2,THY1,TIMM13,TIMP3,TM4SF1,TMBIM6,TMED7,TMEM176A,TMEM214,TMEM242,TMEM245,TMEM41B,TMOD3,TNKS2,TNRC18,TNRC6B,TNS2,TRAM2,TRIB1,TRIM44,TRIM56,TRIR,TRPS1,TSPAN2,TSPAN4,TSSC4,TTC19,TULP3,UBAC2,UBE3A,UPF3B,VEZF1,VGLL3,VPS4B,WDR45,WDR82,WNT2B,XRCC5,YTHDC1,YWHAH,ZCCHC14,ZFAND2A,ZFTRAF1,ZMPSTE24,ZNF706		ROR1	kinase	Activated	4.274	4.68e-14	ABRACL,AMOTL2,ARPC2,AXL,BANF1,CCN1,CDKN2C,CYCS,DTD1,EMP2,FSTL1,GAS6,GLS,HEXB,KRT19,LHFPL6,MAP1B,MDFIC,MYC,RACK1,RPL27,RPS4Y1,SERPINE1,SGK1,SNAI1,SNAI2,STMN1,THBS1,TJP1,TNS1,TSPAN3,VIM,ZEB1														miR-6862-3p (and other miRNAs w/seed CUCACCC)	mature microRNA	Inhibited	-13.525	0.000505	ADAM17,ADAMTS4,ADAMTSL2,ADD3,ADGRG6,ANXA11,AP1S1,APCDD1,APPBP2,ARFRP1,ARL2,ARPC1A,ASB8,ATG101,ATOX1,ATP2B1,B4GALT1,BOK,BRI3,BZW1,C5orf15,C6orf62,C9orf78,CAV1,CAVIN1,CBR1,CCDC28B,CCND2,CCNI,CD82,CDK14,CDV3,CKS1B,CLIC4,CMTM3,COL27A1,COL8A1,COPS8,COTL1,COX14,CREBRF,CRISPLD2,CSNK2A1,CTSB,CTSF,CUL5,CXCL3,CYGB,DDAH2,DDX42,DENND11,DENR,DNAJB1,DPYSL3,DSTYK,DYNC1LI1,DYNC1LI2,DYNLL2,EGR2,EHD1,EIF4EBP2,EMP2,ERF,ERGIC2,FAM107B,FAM114A1,FAM118A,FAM43A,FBXO17,FEZ2,FHL3,FKBP9,FNTA,FOXO3,GDF11,GNG12,GPATCH8,GYPC,H1-0,HDDC2,HIGD2A,HOOK3,HOXB3,HSPB8,ID1,IER2,IFI16,IGFBP3,IGFBP4,IGFN1,INMT,ITGA8,ITGBL1,JDP2,LAMTOR1,LAPTM4A,LBH,LPP,LSM4,LTBP4,MAFB,MAML2,MANBAL,MAP3K13,MCFD2,METRN,MFAP5,MLF2,MOXD1,MPZL1,MRPL27,MRPL33,MSRB2,MTPN,MXD4,MYL9,NABP1,NDUFB2,NIPSNAP2,NSFL1C,NUDT4,OAZ1,OAZ2,OLFML1,PAFAH1B1,PCSK7,PCYOX1,PDCD4,PDE4DIP,PEBP1,PET100,PFDN1,PHACTR2,PHLDA3,PIGT,PLOD1,PLP2,PON2,PPP1R15B,PPP4C,PRRC2B,PTGIR,PTPA,RCAN1,RERG,RGS5,RHOB,RNF167,RNF187,RNF5,RPL30,RPL34,RPS21,RTL8C,SDC3,SEM1,SERP1,SERPINE1,SERTAD2,SGCA,SH3PXD2A,SHC1,SLC25A6,SLC40A1,SLFN5,SMARCD2,SNX21,SOCS1,SPHK1,SREBF1,SSR3,STAT2,STUB1,SUMO1,SYNGR1,SYNJ2BP,TAF12,TAGLN2,TEAD1,TFG,TGM2,TGOLN2,TLE5,TMBIM1,TMED2,TMEM50A,TNC,TNS2,TRIM56,TRIOBP,TSPAN2,TSPAN9,TSR2,UBL3,UQCC3,VAMP2,VPS25,WNT2,WTIP,YIPF5,YWHAB,YWHAZ,ZCCHC24,ZFP36L1,ZNF22,ZNF322,ZNF428		tributyrin	chemical drug	Activated	3.458	2.08e-07	ADM,AKAP12,ATF3,CCL2,CCN1,CCN2,CD46,CDKN1A,CSGALNACT2,CXCL3,CXCL8,DUSP1,GBP1,HNRNPD,HSPA5,ID2,ID3,IL6,INHBA,MYL12A,PTGS2,SOD2,TNFAIP3,UGCG,USP53
												CCN2	growth factor	Activated	3.184	2e-14	ACTA2,ADAMTS4,CCN2,CD44,COL10A1,COL1A1,COL4A2,COL8A1,CTNNB1,DAD1,DCN,EGR1,EMILIN1,ENO1,FN1,HIF1A,IGF1,IGF2,LIMS1,LOXL1,LTBP3,MMP14,MMP2,MYC,SERPINE1,SFRP4,SLC2A3,SOX4,SPARC,TIMP1,TMOD3,VEGFA		miR-153-3p (miRNAs w/seed UGCAUAG)	mature microRNA	Inhibited	-8.222	5.52e-05	AHR,AMD1,ANGPT1,ANKRD10,APP,ARF1,ATP1B3,B2M,B4GALT1,BAG3,BMPR2,BPNT2,BSG,CANX,CAP1,CAPZA2,CBX3,CITED2,CKAP4,CLMP,CLTC,CMTM3,CNN3,CREM,CSNK1A1,CYP1B1,DCLK1,DESI2,DNAJB11,DNAJB4,DSTN,EIF1AX,ELOC,EXT1,FBXO32,FGF7,FMO2,GDF10,GEM,GFPT2,GNG11,HIPK3,HNRNPA1,HNRNPK,HSP90AB1,IER3,IFITM2,INHBA,IPO7,ISLR,LAP3,LHFPL6,LIMS1,MAT2A,MCL1,MTDH,NAA50,NDUFA1,NFATC2,NFE2L2,NFIA,NFIB,NREP,NUDT4,ODF2L,PDE3B,PEA15,PIK3R1,PLSCR4,PPP3CA,PRDM2,PSMB6,RAB7A,RAI14,RBM39,RGCC,RNF7,ROBO2,RPL36A,RTN4,SELENOH,SERF2,SGCD,SHC1,SOD3,SPARCL1,SRP14,SSB,STEAP2,SUN2,TBX3,TCF4,TGFBR2,TMSB10/TMSB4X,TRPS1,UFM1,YBX1,ZCCHC24,ZEB2		Methylglyoxal Degradation III	0.363	0.226	2.236	AKR1A1,AKR1B1,AKR1C1/AKR1C2,AKR1C3,AKR7A2,DHRS7,PTGR1								miR-497-3p (and other miRNAs w/seed CAAACCA)	mature microRNA	Inhibited	-17.206	2.68e-14	A4GALT,AASDHPPT,ABHD13,ABL2,ACOT13,AGGF1,AGO3,AKAP13,AKIRIN1,AMD1,ANAPC13,ANP32E,APOL6,ARF5,ARF6,ARL4C,ARL5B,ASCC3,ASPH,ASPN,ATOX1,ATP5MC2,ATP5MJ,ATP6AP2,ATP6V1D,ATXN1,BCAP31,BLOC1S6,BMP2,BTF3L4,BUB3,C11orf58,C1QTNF7,CAST,CCDC115,CCDC186,CCDC90B,CCL13,CCND2,CCNY,CCPG1,CD164,CDC26,CDC40,CDV3,CEP63,CFAP20,CHMP1A,CHURC1,CITED2,CKAP4,CLOCK,CMAS,CNIH1,COX17,COX4I1,COX7A2L,CPED1,CREB1,CRISPLD2,CRK,CRTAP,CSGALNACT2,CTDSP2,CTDSPL,CUL5,DAZAP1,DCAF6,DCBLD2,DCLK1,DDX3Y,DGUOK,DLG1,DNAJB9,DNAJC19,DNMT1,DYNLL1,DYNLT1,EDNRA,EGR1,EIF3I,EIF4E,ELOVL5,EPM2AIP1,ERBIN,ETF1,EXTL2,FAM107B,FAM210B,FAM3C,FAT3,FBXO21,FBXO22,FBXW11,FBXW7,FGF7,FHL2,FNIP1,FOXO1,FRA10AC1,FUBP1,FYTTD1,GABARAPL1,GALNT1,GLRX,GLT8D1,GRSF1,GSTO1,H4C3,HEXIM1,HIBCH,HIKESHI,HILPDA,HMGXB4,HNRNPL,HYCC1,IBTK,ING1,IRF2BPL,ISCA1,ITFG1,JMY,KCNE4,KDELR3,KLF3,KLHL20,KPNA2,KPNA4,KPNB1,KRAS,LAMTOR1,LARP6,LBH,LDHA,LMO7,LRRC42,MACROH2A1,MAF,MAGEF1,MAGT1,MAP1LC3B,MAPK1IP1L,MDFIC,MDM4,MESD,METTL9,MEX3C,MFSD1,MGP,MICU3,MIER1,MMD,MNAT1,MRAS,MRPL19,MRPS23,MRPS7,MSN,MT-ATP6,MTR,NAA50,NABP1,NACA,NDUFA9,NECTIN3,NFIB,NKAPD1,NPTN,NR2F2,NR4A3,NSMCE3,NUDCD2,NXT1,OAT,OCIAD1,OSBP,PABPC4,PAM,PDIA4,PGAP1,PIAS1,PIM1,PKN2,PLAAT3,PLAC9,PLEKHB2,PPCS,PPP1R15B,PPP4R2,PRDX5,PRPF38A,PRPF38B,PSIP1,PSMC1,PSMC6,PTBP3,PTMA,PTN,PTPN2,PUM2,PYGO1,RAB11B,RAB22A,RAB29,RALY,RAP1A,RAP2A,RASSF8,RBBP4,RBM15B,REL,REX1BD,RLIM,RNF103,RNH1,RORA,RPL21,RPL37,RPL5,RPL7,RPS25,RPS3A,RPS4Y1,RPS9,RSL1D1,SAMD4A,SARAF,SAV1,SCP2,SDHD,SEC23A,SEC61G,SEM1,SEPTIN7,SERF2,SERP1,SERTAD3,SESN3,SETD7,SGCD,SGIP1,SKAP2,SLC16A1,SLC52A2,SLC5A3,SMDT1,SMIM7,SOCS3,SPARC,SPIN1,SPRED1,SRP9,SRRM1,SRSF2,SRSF3,SRSF6,SSR3,STRAP,SUMO3,TAOK1,TARDBP,TBCA,TCIM,TERF1,TGS1,THYN1,TIMM10,TIMP4,TMEM123,TMEM165,TMEM170A,TMEM18,TMEM203,TMEM43,TMEM47,TMX1,TOX4,TPGS2,TPRKB,TRAM1,TRIQK,TSPAN31,TSPAN9,TTC14,TXNDC17,UBE2D2,UCHL1,UFD1,UGCG,VAPB,VEZT,VMA21,WDR41,WTAP,YIPF6,YTHDC1,YY1,ZBTB10,ZC3H13,ZFAND2A,ZNF148,ZNF618,ZNF791		SB 216763	chemical drug	Activated	4.273	2.6e-06	AXIN2,BHLHE40,CCL2,CCN1,CCND1,CTNNB1,DLG2,FGF18,FOSB,FSCN1,IL6,MAF,MICA,MYC,MYH11,MYLK,NR4A1,NR4A2,NR4A3,PLAU,PTGS2,RGS2,RND3,SNAI1,TAGLN														miR-4434 (and other miRNAs w/seed GGAGAAG)	mature microRNA	Inhibited	-13.517	9.4e-05	ACTN1,AKAP17A,ALDH9A1,ALKBH5,ANKRD65,ARL5B,ARMCX3,ATG101,ATOH8,BCL6,BLOC1S6,BOK,BORCS7,BRD4,BSG,C7,CCBE1,CCND2,CCNG1,CCNI,CD4,CDC42EP3,CDC73,CDK4,CDKN1A,CFL1,CHCHD5,CHD6,CHPF,CHRDL1,CLIC1,CNOT4,COX6B1,CRYBG3,CSNK2A1,CSRP1,CTDSP2,CYB561A3,CYBC1,CYBRD1,DACT1,DCTN3,DDX6,DEGS1,DIPK2A,EIF4B,EIF4EBP2,EIF6,ELOF1,EMC4,EXTL2,FBXW7,FKBP14,FKBP7,FLNA,FMO2,FNBP4,FOSL1,FSTL1,FUNDC2,GFPT2,GLRX,GNB1,GNG12,GSTP1,HDGF,HMGN2,HNRNPDL,HNRNPU,HOXA3,HSPB6,IDH3G,IFT22,IGF2,ING4,JAK1,KCTD12,KHDRBS1,KLHL42,KPNA4,KRT19,LAMTOR1,LBH,LEPROT,LPP,LURAP1L,MAF,MAN1A2,MAP4K4,MAX,MCUR1,MEDAG,MFAP5,MLEC,MLXIP,MMP2,MRPS36,MSL1,MSN,MTPN,MYL12A,NDUFAF3,NDUFS5,NEO1,NFIC,NUDCD2,NUMA1,OCIAD1,OLFM2,OLFML2B,OSBPL9,PA2G4,PABPN1,PBX3,PCBP2,PCNX4,PFDN1,PHB2,PIGT,PIK3R1,PIM1,PIN4,PLAT,PLPPR4,PLXNA2,PPP2R1A,PRAF2,PRELP,PREPL,PRKAR1A,PRPF4B,PRRC2B,PSD3,PSMD3,PSME1,PSMG2,PTEN,PTPA,R3HDM2,RAB11A,RAP1A,RBIS,REL,RHOG,RIC8A,RNF10,RNF167,RNF19A,RPL12,RPL14,RPL37,S1PR2,SCOC,SEM1,SEPTIN11,SERINC1,SERPING1,SESN2,SET,SLC2A4RG,SLC35B2,SLC3A2,SLFN12,SPOP,STAT2,STMN3,STOM,SUB1,SUMF2,SUMO2,SVBP,TADA3,TAF7,TAX1BP3,TCF4,TEAD1,TEX264,TGOLN2,TIMP2,TJP2,TMED10,TMED2,TMEM106B,TMEM176B,TMEM9,TMX3,TNS1,TPI1,TRAPPC3,TRIM8,TRIP6,TSC22D3,TSHZ2,TSPAN4,TSPYL2,TXNDC15,UBAC2,UBE2L3,USP18,VASP,VEZF1,YIPF4,YWHAE,ZC3H12A,ZNF22,ZNF24		JUN	transcription regulator	Activated	3.452	2.3e-21	A2M,ACTA2,AKAP12,AKT1,ANGPTL2,ANXA1,ANXA2,APEX1,APOE,APP,AR,ATF3,BAX,BBC3,BCL3,BIRC2,BTG1,C3,CA3,CALM1 (includes others),CAPN2,CAPNS1,CASP4,CAV1,CCL2,CCN1,CCN2,CCND1,CCND2,CD14,CD164,CD44,CDH11,CDK4,CDKN1A,CDKN1B,CFD,CLU,COL1A1,COL1A2,COMT,CSTA,CTSL,CXCL3,CXCL8,CYCS,CYGB,CYP1B1,DIO2,DUSP1,DUSP5,EEF2,EPAS1,ERCC1,FAS,FBLN5,FN1,FOS,FOSB,FOSL1,FOXO3,FTH1,FUS,GADD45A,GALNT1,GAS6,GSTP1,GTF2B,HES1,HLA-B,HMGA1,HMOX1,HNRNPA2B1,HNRNPU,HSPB2,ICAM1,ID2,IFI16,IGF1,IGFBP3,IGFBP4,IGFBP7,IL6,ITGAV,ITGB1,JUN,JUNB,LAMP2,LGALS3,LMNA,LTBP1,MAF,MAOB,MMP2,MT2A,MXI1,MYC,MYH9,NAMPT,NCAM1,NFKBIA,NFKBIZ,NR4A1,NUPR1,PENK,PIM1,PLAGL1,PRDX1,PRNP,PTEN,PTGDS,PTGS2,PTPRD,PTX3,RARA,RGN,RHOB,RNF7,S100A10,SERP1,SERPINB9,SERPINE1,SFTPD,SLC2A3,SLC38A2,SLC8A1,SMAD7,SNAI2,SNRNP70,SNRPB2,SNRPN,SOCS3,SOD2,SPARC,SPHK1,SRP19,SRSF2,STMN1,TCF7L2,TGFB1,TIMP1,TNC,TXN,VCAM1,VIM,XIAP,ZEB2,ZFP36
												IPMK	kinase	Activated	3.178	1.45e-08	ACTA2,ACTB,AHR,CCN1,FOS,FOSB,HSP90AB1,ITGB1,MAP1LC3B,MYC,MYL6,MYL9,PDLIM5,PFN1,PMP22,RHOA,TAGLN2		miR-545-3p (miRNAs w/seed CAGCAAA)	mature microRNA	Inhibited	-8.213	3.36e-08	ABHD2,ABL2,ANK2,APOD,ARPC1B,ARRDC3,ATP13A3,ATP5MF,BEX3,BLOC1S6,CAPZA2,CAV1,CCL13,CDC42,CELF2,CHID1,DEK,DUSP1,EDNRA,EEF1A1,EGR3,EID1,EIF1AX,EIF4E,FBLN2,FGF2,FGFR1,FKBP1A,GASK1B,HCFC1R1,HES4,HMGN1,HNRNPDL,ILF2,IPO7,KLF2,LAMTOR5,LBH,LMO4,LRRC17,MAGED1,MBNL1,MT1A,MT1E,MT1M,MTPN,MYL12B,NDUFAB1,PAK2,PDPN,PFN2,PLAGL1,PPA1,PRRX1,PTMA,RBBP6,RBMS1,RBX1,RPL36A,RTRAF,RYBP,SCAF11,SEPTIN11,SEPTIN2,SERPINE2,SNAI2,SPCS2,SPG21,STAT3,TFG,TM4SF1,TMT1A,TNFSF13B,TUBB,UCHL1,UFM1,VCAM1,WASL,YWHAE		Methionine Degradation I (to Homocysteine)	0.298	0.217	2.236	AHCY,AHCYL1,MAT2A,MGMT,PRMT1								miR-3076-5p (miRNAs w/seed ACAGGGG)	mature microRNA	Inhibited	-17.203	9.2e-05	ACAP2,ACIN1,AFAP1,AGPAT1,AIDA,ALDH1A3,ANKRD10,AP1S1,AP2M1,APCDD1,ARF3,ARHGAP28,ARHGDIA,ARHGEF12,ARL6IP1,ARMC10,ATP2B4,ATP5MC2,ATP6AP2,ATP6V1B2,BCAS3,BEND6,BLOC1S6,BMP1,BSG,BTBD2,BTBD3,BTF3L4,C15orf61,C1RL,C9orf78,CAMK2N1,CAMSAP2,CAND1,CAPN1,CAPZA1,CARHSP1,CASK,CBFB,CBX5,CCDC102A,CCDC115,CCDC82,CCN5,CD82,CDC42SE1,CDK12,CEP170,CHMP2A,CHP1,CHSY1,CHURC1,CIR1,CLIP1,CLSTN1,CMAS,CNN2,COA3,COTL1,CREB3L1,CREB3L2,CRK,CTDSP1,CTDSP2,CTDSPL,CTSB,CTSK,CZIB,DAP,DAZAP2,DDIT4,DEPP1,DNAJA1,DNPEP,DOK5,DRAM1,DRAP1,DYRK2,EDNRA,EIF4A3,EIF4EBP2,EIF5A,ELN,EPB41L2,EPS15,ERGIC1,ERGIC3,ERN1,ERP29,FAM3A,FBXL15,FBXW7,FIS1,FNBP1,FRS2,FSTL3,FUBP1,FZD1,GDI1,GID8,GLIS2,GMPS,GNA11,GNAI2,GNAQ,GNPDA1,GOLGA2,GOLM1,GOLPH3,GOPC,GORASP2,GPBP1L1,GPR137,GRB2,GXYLT2,H4C3,HEXA,HIVEP2,HLA-A,HNRNPC,HSPB8,HYAL2,HYCC1,ICAM1,ID4,IFI16,IGFBP3,ILK,INHBA,ITM2C,JAK1,KANK2,KDM6B,KEAP1,KIF13B,KIRREL1,KLF9,KREMEN1,LAPTM4B,LASP1,LDHA,LHFPL6,LOXL2,LPP,LRRC75A,LSM4,MAFG,MAN1B1,MAP4,MAPK6,MARCHF2,MARCKSL1,MAT2A,MBD4,MCFD2,MCL1,MCRIP1,MECP2,MEST,MGAT1,MICU1,MID1,MIDN,MIGA1,MKRN1,MPHOSPH8,MPRIP,MRPL28,MRPS12,MRPS36,MTPN,MYH10,MYL6,MYLK,NABP2,NDFIP1,NECAP2,NF1,NHERF2,NPC2,NR1D2,NT5C3B,NTNG1,NUDT4,NUTF2,NXF1,ODF3B,OGN,PAIP1,PAWR,PAXX,PCBP4,PDE4DIP,PHF23,PHLDA3,PIGC,PKIA,PKM,PLEKHA2,PLEKHB2,PLP2,PLPPR4,PML,PMP22,POLD2,PPDPF,PPTC7,PRAF2,PRELP,PREPL,PSMD4,PTOV1,PTPN1,PUF60,PYCR1,QKI,R3HDM4,RAB11B,RAB29,RAB5B,RAB6A,RARA,RARRES2,RBMS3,RCN3,RFK,RHBDD2,RNF24,RO60,RPAIN,RPL22,RRAS,RSBN1,RTF2,RTN3,RXRA,SDC3,SDHC,SEPTIN11,SEPTIN7,SEPTIN8,SEPTIN9,SERP1,SERTAD2,SET,SH3PXD2B,SKA2,SLC40A1,SMAD5,SMC3,SMIM3,SMNDC1,SMPD1,SNX21,SPAG9,SPCS2,SPSB3,SPTSSA,SRSF4,SS18,STMN3,STUB1,SURF4,SYNC,TACC1,TAGLN,TAMALIN,TBC1D2B,TECR,TERF2IP,THAP12,TIMP2,TMBIM6,TMEM109,TMEM119,TMEM9,TNFAIP3,TNS1,TOB2,TPI1,TRAM2,TRAPPC2L,TSPAN5,TSPAN6,TSR2,TTC19,TUBA1B,TWSG1,UBA2,UBE2D2,UBE2R2,VAMP2,VCL,WASHC4,WDR13,WEE1,WIPF2,WIPI1,ZCCHC24,ZFP36L1,ZFR,ZMIZ1,ZNF12,ZNF281		JAK1	kinase	Activated	4.271	4.35e-08	BCL2L11,BCL3,CAPN1,CCL2,CD14,CDKN1A,CDKN1B,EIF2AK2,ENPP2,FOS,HIF1A,HLA-A,HLA-C,ICAM1,ID1,IL6,IL6ST,IRF1,JUNB,MAP3K8,MMP2,OSMR,PSMB9,RUNX1,SAA1,SFTPB,SLC1A3,SMAD7,SNAI1,SOCS3,STAT1,STAT2,STAT3,TAP1,TGFB1,USP18														miR-7064-5p (miRNAs w/seed CAGAGGC)	mature microRNA	Inhibited	-13.517	0.022	ABI2,ACP1,AFF4,AGO3,AK3,AKIRIN1,APCDD1,APP,ARF5,ARHGDIA,ARPC1A,ATF7IP,ATP5F1D,ATP5MC1,ATP6V0C,ATP6V0E1,BCAS3,BOK,BTF3L4,C11orf58,C2,C5orf15,C6orf62,CARHSP1,CBX6,CCDC90B,CCL11,CCN5,CD164,CD4,CD82,CDK4,CENPB,CHMP3,CLNS1A,COL6A2,COL6A3,COLEC12,COMMD4,COPZ1,CORO1B,CORO1C,COX17,CRBN,CRYBG3,CSGALNACT1,CTDSPL,CTNND1,CYP20A1,DAB2,DDX6,DEGS1,DESI2,DKK3,DNAJB2,DYNC1LI1,DYNLRB1,EGLN2,EIF6,EMC10,EMC3,ENG,ENSA,ERH,EVA1B,FAM172A,FBXW7,FGFR4,FHL3,FMO2,FMOD,FOSB,FXYD6,GATA6,GATAD1,GJA5,GLTP,GPR157,GYPC,H2AX,H4C3,HDGF,IFT20,IGFBP3,IGFBP7,IL11RA,IL6ST,ISCU,ITM2B,ITM2C,JMJD6,KDELR2,KIF5B,KREMEN1,LAPTM4B,LASP1,LGALS1,LIMCH1,LSM12,MAP1LC3B,MAP2K2,MBD4,MBNL1,MDFI,MEAF6,MEIS3,MLEC,MLXIP,MMP14,MRFAP1,MRGPRF,MSRB2,MSRB3,MXD4,MXI1,N4BP1,NAA10,NABP1,NARS1,NDUFS6,NPC2,NR1D1,NR1H2,NSA2,NT5C3B,NTPCR,OAZ2,ORMDL1,PALMD,PCSK7,PDCD7,PDK4,PFN2,PGK1,PHF13,PLD3,PLIN3,PLOD1,PLPP3,PML,PMM1,POLR3GL,PPP1R15B,PPP2R1A,PPP3CA,PTBP1,PTPA,PTX3,RAB11B,RASGEF1B,RBCK1,RBFOX2,RBPJ,RGS2,RHOC,RNF187,RRAS,S1PR2,SDHD,SEPTIN11,SERF2,SEZ6L2,SLC39A1,SLC39A10,SLC39A7,SMAD5,SNRNP70,SOD3,SPRY1,SQSTM1,SUMF2,SUN2,TBCB,TCF21,TCF25,TCF7L2,THAP11,THY1,TIMMDC1,TIMP2,TLE2,TM9SF2,TMED2,TMEM37,TMEM47,TOB2,TSPAN31,TUBB,TUBB2A,TXN2,TXNL4A,UBE2Q1,UBL4A,UBTD2,UFD1,UQCRQ,USP34,WASF2,ZBTB10,ZBTB16,ZBTB20,ZC2HC1A,ZCCHC24,ZFR,ZNF580,ZSWIM7		EPHA2	kinase	Activated	3.448	7.32e-07	ARRDC3,ATF3,BAX,DUSP1,EGR1,FOS,FOSB,GRN,IER3,JUN,JUNB,KLF6,NFKBIZ,NR4A1,RCAN1,SLIT2,TJP1,VCAM1,ZFP36
												Collagen type I (complex)	complex	Activated	3.169	3.54e-11	ACTA2,APOE,APP,BAX,COL1A1,CTNNB1,FN1,ITGAV,ITGB1,MCL1,MMP14,MMP2,MYC,PLAU,PLOD2,PRRX1,PTEN,RAC1,S100A10,TIMP2,TNC,VIM		miR-1255b-5p (and other miRNAs w/seed GGAUGAG)	mature microRNA	Inhibited	-8.213	7.16e-05	AKIRIN1,AMD1,ANKH,ANTXR1,AOC3,ATP2A2,ATP2B4,ATP6V0C,BANF1,BASP1,BICC1,C1QTNF2,CALM1 (includes others),CBX3,CD74,CDC42SE1,CDKN1A,CHPF,CPQ,CXCL12,CYBRD1,CYGB,DCXR,DNAJC8,DPYSL2,DPYSL3,EIF5A,EMP1,ERLEC1,FBLN1,FKBP11,GAS7,GOLGA4,GPRC5A,HM13,HMGA1,HMGN1,HNRNPA1,HTRA3,IGFBP4,IL6ST,ITPRIPL2,LITAF,METTL9,MICOS10,MICOS10-NBL1/NBL1,MRPS21,MT-ND4L,MYOF,PCBP2,PLAU,PLPP3,PPP3CA,PRMT2,RAB31,RAN,RPS23,SELENOP,SELENOS,SGK1,SLC2A3,SLC4A7,SPSB1,SRSF3,STMN3,TIMP2,TIPARP,TNFRSF12A,TPI1,TPM2,TPT1,TSHZ2,UBL5,VDAC1,WNT2B,YBX1,YWHAZ,ZEB1,ZMAT3		Superpathway of Cholesterol Biosynthesis	0.266	0.207	2.236	ACAA2,FDPS,GGPS1,HADHA,HADHB,PMVK								miR-592 (and other miRNAs w/seed UGUGUCA)	mature microRNA	Inhibited	-17.186	0.00132	ABCF1,ABHD14A,ACAA2,ACOX1,ADAM12,ADNP,AGGF1,AHI1,AIDA,ANGPTL1,ANGPTL2,ANTXR1,APLP2,ATG3,ATMIN,B4GALT4,BLOC1S2,BLVRB,BMP5,BNIP3L,BOD1L1,C11orf24,C11orf96,C1RL,C5orf24,CACNA2D1,CALU,CANX,CCDC107,CCDC115,CCDC32,CCDC92,CD200,CD276,CDK14,CDV3,CERS2,CFAP20,CH25H,CHCHD10,CIR1,CLDND1,CLIP1,CNIH1,CNPY3,COL12A1,COL18A1,COL8A1,COLEC12,COMMD2,COMMD7,COMT,COX6C,CPNE3,CPSF6,CREBZF,CSGALNACT2,CSNK2A2,CTBP2,CXCL14,DCN,DDX6,DEK,DHX15,DIO2,DNAJB14,DNAJC21,DUS1L,DUSP1,EIF4E,EIF5A,ELAVL1,EMD,EPSTI1,F10,F2R,FAM13C,FAM32A,FAP,FAS,FKBP10,FMOD,G3BP2,GAA,GALNS,GDI2,GINM1,GMFB,GNA12,GRHPR,GTF3A,HEXIM1,HLA-A,HLTF,HMGN2,HNRNPDL,HNRNPF,HOOK2,HOXA5,ICAM1,ID2,IFIT1,IFNGR2,IGFBP2,IGFBP7,IL1R1,ILF3,ING1,ISCA1,ITGB1,ITPRIPL2,JDP2,JTB,KCNE4,KCTD10,KLF9,KPNA3,KRBOX5,KREMEN1,KTN1,LAPTM4B,LEPROT,LINC00632,LNPEP,LOX,LRRC4C,LRRFIP1,LRRFIP2,LTBP4,LYRM2,MAF,MAFF,MAGOH,MAN1A1,MAP3K13,MAP4,MARVELD1,MAST4,MATN2,MDFIC,MEAF6,MED19,MED21,MED28,MEST,MGAT2,MLLT11,MORF4L1,MRPL2,MRPL3,MRPS34,MSC,MTRF1L,MTRFR,MXRA7,MYO9A,NAA50,NAA60,NAP1L1,NAPG,NCAM1,NCAM2,NCBP3,NECTIN3,NFIA,NPNT,NSA2,NSL1,NTMT1,NUP54,OLA1,OSBPL1A,OSBPL8,OTUD1,PAFAH1B1,PAFAH1B2,PAPSS1,PCNP,PDCD5,PHF11,PJA1,PLCB4,PNRC1,PODN,PPM1A,PPP1CB,PPP2R2D,PRG4,PRNP,PRPF38B,PRSS23,PSMD12,PTAR1,PTBP1,PWWP2A,PYGO1,QSOX1,RAB4A,RASAL2,RBM17,RBMS3,RC3H1,RCAN2,RCC1L,RCOR1,REXO2,RING1,RLIM,RNF10,ROCK1,RPA2,RPL11,RPS26,RSRC1,SAMD4A,SCARB2,SEC24D,SELENOP,SENP7,SESTD1,SGCE,SKIC3,SLC25A39,SLC39A10,SLCO3A1,SMARCC1,SMIM14,SMNDC1,SMS,SOX9,SPCS2,SPTSSA,SREK1IP1,SRP19,SRSF3,SSBP1,SSR3,STAT1,STK3,SUMF2,SUPT5H,SUZ12,SYNPO2,TBC1D5,TCF12,TENT5A,TFG,THBS2,THOC2,TLE1,TMBIM1,TMBIM4,TMED2,TMED5,TMED7,TMEM100,TMEM119,TMEM129,TMEM14A,TMEM14B,TMEM245,TMEM87A,TMEM9,TNFRSF12A,TNFSF13B,TPR,TRIB1,TRIQK,TSC22D1,TXNDC12,UBE2G1,UBE2H,UBE2K,UBXN4,UNC45A,UQCRQ,USP1,USP16,UVRAG,UXS1,VCAN,VEGFB,VGLL3,VPS36,WLS,WNT2,WSB1,XAF1,YIPF5,ZBTB20,ZC3H15,ZCCHC24,ZFAND2B,ZNF518A,ZNF677,ZNF704,ZNF706,ZSWIM6		HSP90B1	other	Activated	4.256	3.63e-07	ARF1,ARF3,ARF5,CALR,CANX,CDC42,EIF5A,HSP90B1,HSPA5,IL6,PKD2,PPIF,RAB10,RAB13,RAB2A,RAB8B,RPL12,RPL27A,RPL30,RPLP2,RPS14,RPS20,SNX3,SSR3,SSR4,TOMM20,VAMP2,VAMP3,XBP1														miR-145-5p (and other miRNAs w/seed UCCAGUU)	mature microRNA	Inhibited	-13.513	1.18e-12	ABCA1,ACBD3,ACTA2,ACTB,ACTG1,ACTR3,ADAM17,ADD3,AHNAK,AKAP9,AKR1B1,AP2B1,AP3S1,APH1A,APPL1,ARHGAP24,ARL5B,ARL6IP5,ARL8A,ARPC5,ATOX1,ATP5F1E,ATP6V0B,ATXN2,BIRC2,BLOC1S1,BLOC1S6,BNIP3,BTF3L4,BTG1,BZW1,C11orf58,C5orf15,CACNA1D,CAMK2D,CAV2,CCDC107,CCDC25,CCDC59,CCDC88A,CCN1,CCN2,CCNL1,CCZ1/CCZ1B,CDK4,CES1,CHP1,CIBAR1,CIRBP,CITED2,COA8,COMT,COX7B,CRISPLD2,CTDSP2,CTNND1,CYCS,CYP7B1,DAB2,DCN,DDAH2,DENND10,DERL2,DIPK2A,DST,EIF4EBP2,ELF2,EPS15,ERF,FAM3C,FKBP3,FNDC3B,FOXO1,FSCN1,FUCA2,G3BP1,GABARAPL2,GALNT1,GCSH,GLT8D1,GOLM2,H2AX,HDDC2,HILPDA,HLTF,HMGN1,HOXA5,HSBP1,HTATSF1,IGF2,IMP3,IVNS1ABP,JTB,KATNBL1,KCNMB4,KLF4,LAMP2,LAMTOR5,LOX,LRPAP1,MACROH2A1,MBD2,MDFI,MOCS2,MRPS18B,MTRFR,MTURN,MUC1,MYC,MYL12A,MYL12B,MYL9,NAMPT,NDUFA4,NDUFB5,NDUFS5,NDUFV1,NECTIN3,NEDD9,NET1,NEXN,NHP2,NPC2,NR4A2,NUAK1,NUDCD2,NUDT4,OS9,OSBPL1A,PBX3,PCBP2,PCNP,PDCD4,PDGFRB,PGM3,PLAGL1,PPP3CA,PPP4R2,PRAF2,PREPL,PTGES3,PTP4A2,R3HDM2,RAB5C,RAB6A,RAD23B,RBM3,RETREG2,REV3L,SCOC,SEM1,SERP1,SERPINE1,SKP1,SLC25A25,SLC40A1,SMAD5,SMDT1,SNTB2,SNW1,SOD2,SOX9,SPATS2,SPOP,SRGAP1,SRI,SRSF10,SSBP3,STMP1,SUCLG1,TAF1D,TAGLN,TAGLN2,TMEM9B,TMOD3,TNFSF13B,TNPO1,TPM3,TPM4,TPT1,TRIM44,TRIQK,TTC14,UBA52,UBALD2,UBTD2,UBXN4,UPF3A,UXT,VASN,YTHDC1,YTHDF2,ZBTB20,ZFP36,ZMYM5,ZNF451,ZNF521		G protein alpha i	group	Activated	3.445	1.54e-05	ADAMTS1,ATF3,C1R,C1S,CCN1,CEBPD,F2R,FOS,FOSL1,GBP2,GEM,HLA-A,IFITM3,ISG15,KLF4,MAFF,PMVK,PSMB8,SERPING1,SOCS3,SPHK1,TAGLN2,TIMP1,USP18
												SLC22A5	transporter	Activated	3.162	6.39e-06	CDKN1A,COL3A1,IGFBP3,ITGB5,LTBP1,PLAU,STAT1,TGFB3,TGFBI,TGFBR2		miR-4491 (and other miRNAs w/seed AUGUGGA)	mature microRNA	Inhibited	-8.21	1.78e-05	AFF4,AHR,AKR1C1/AKR1C2,ARL5A,ATOX1,ATP6V1G1,BBLN,CALU,CD151,CDC42,CHMP1B,CLIC1,CLTC,CNIH1,COX7B,CPQ,CTSB,CYCS,CYGB,DPT,DSTN,EDIL3,EGFL6,EMP2,ENTPD1,FRMD6,FSTL1,GLS,GOLM2,GPM6B,GSPT1,HMCN1,HNRNPA0,HSPB8,IKBIP,IL1R1,LAPTM4A,LITAF,LPP,MAP4K4,MBNL1,MOB1A,MPZL1,NDUFA11,NDUFB4,NR4A1,OLFML3,PAPPA,PIGT,PIK3R1,PPP1R2,PRELP,PRMT2,PSMA1,RAB31,RAB7A,RAN,RBM8A,RCN3,RYBP,SEC63,SEM1,SEPTIN11,SEPTIN2,SPCS2,SRSF11,SYAP1,TCF4,TENT5A,TMED2,TPM4,TRAM1,TUBB4B,VEGFA,WNT2B,YPEL5,YWHAQ,ZFHX3,ZNF207		Thyroid Hormone Metabolism II (via Conjugation and/or Degradation)	0	0.122	2.236	B3GAT3,CSGALNACT1,DIO2,EXT2,SULT1A1								miR-511-3p (miRNAs w/seed AUGUGUA)	mature microRNA	Inhibited	-17.164	0.00321	ACAP2,ADAMTS12,AIMP1,AK2,ALCAM,ALDH1A1,ANGPTL2,ANXA5,AR,ARHGAP5,ARL8B,ARMC1,ARPC1A,ARRDC3,ASAP1,ASPN,ATP2A2,ATP5PD,B2M,BCAP29,BCAP31,BCL10,BLOC1S6,BMP4,BTG3,C1D,C1orf54,C5orf24,CAMK2N1,CAT,CAV2,CAVIN2,CBFB,CCL11,CCN5,CCNC,CCT6A,CD4,CD44,CDC42EP5,CDK14,CEP57,CFAP20,CFAP298,CHIC2,CHMP2B,CHMP5,CIBAR1,CLDND1,CNN3,CNOT7,COMMD3,COMMD7,CPNE1,CPNE3,CREBZF,CYBRD1,DCTD,DCUN1D3,DDX17,DENR,DERL2,DESI2,DIO2,DIPK2A,DNAJB4,DNAJC19,DPT,DVL3,EBNA1BP2,EDIL3,EDNRA,EGR3,EID1,EIF1AX,EIF1B,ELK3,ELL2,EPAS1,EPB41L2,EPDR1,EPN2,EPS8,ETF1,EXOSC1,F2R,FAM120A,FAM172A,FBXL3,FBXO33,FGF7,FMO2,FNDC3A,FNDC3B,GDF10,GGPS1,GJA1,GLS,GMFB,GNB4,GNG12,GOSR1,GPATCH2L,GRB2,GUCY1A2,HADHA,HAS2,HEXIM1,HIPK3,HNRNPA0,HSD11B1,HSPB8,HTRA1,ICMT,IFI16,IL1R1,IL6ST,INHBA,IRAG1,ITGBL1,JAK1,KCNE4,KLF3,KPNA3,KPNA4,KRIT1,LAMTOR5,LHFPL2,LIMS1,LOXL2,LPP,LRP6,LRRCC1,LRRFIP1,LRRN3,MAN1C1,MAPK6,MBNL2,MCUR1,MDFIC,MDM4,MEF2A,MEX3C,MGMT,MIS18BP1,MNAT1,MOCS2,MPC1,MRPL13,MRPS21,MTPN,MTREX,MYL9,NCAM2,NCBP2,NDFIP2,NDN,NDNF,NDUFAB1,NPM3,NR4A1,NR4A2,NRIP1,NRP2,NUDC,NUMB,OGN,ORAI2,P4HA1,P4HA3,PAFAH1B2,PALLD,PAMR1,PBRM1,PCMTD1,PDLIM3,PDPN,PFN1,PGAP1,PITPNB,PKIA,PLA2G12A,PLCB4,PLSCR1,PLSCR4,POLR3GL,PPHLN1,PPIP5K2,PPP2R2A,PRR5L,PRRX1,PRXL2C,PSAP,PSMA3,PSMA4,PSMC6,PSMG2,PTBP3,PTEN,PTGER2,PTGER4,PTGES3,PTP4A1,PTS,PUM1,PURA,PUS7L,PYGO1,QKI,RAB11FIP2,RAB6A,RAB7A,RAB9A,RAD21,RAMAC,RBM7,REEP3,RHEB,RHOQ,RNF103,RNF115,RNF24,ROCK2,RORA,RP2,RPL38,RPLP2,RRBP1,RWDD4,SAP30,SCARA3,SCARA5,SDCBP,SDHC,SEC31A,SERBP1,SERPINB9,SERTAD3,SF3B4,SHOC2,SIGMAR1,SLC35E2B,SLCO3A1,SNRNP27,SPCS2,SPPL3,SREK1IP1,SRI,SRP54,SRSF10,SSBP2,SSBP4,SSR3,STS,SUMO3,SVIL,TACC1,TAF1D,TANK,TBC1D23,TCEAL9,TCF7L2,TCP1,TEAD1,TENT5A,TGFB1I1,THBS2,TJP1,TMED5,TMEM245,TMEM41B,TMEM47,TMEM50B,TMEM59,TMX1,TNFRSF19,TNFSF13B,TOP2B,TRIQK,TWSG1,UBE2B,UBE2E1,UBE2E3,UBE2Q2,UBE2V2,UBL3,UGCG,VAMP2,VEGFA,VMA21,WDR41,WIPF2,WIPI1,WNT2B,XAF1,XIAP,XRCC5,YAF2,YIPF6,YPEL2,YWHAQ,YWHAZ,ZBTB20,ZDHHC4,ZFAND3,ZFAND5,ZHX1,ZNF43,ZNF580		MMP1	peptidase	Activated	4.251	0.000259	ANGPT1,BAD,BAX,CDK4,CDKN1A,CXCL12,FN1,FOS,HIF1A,IGF1,JUN,MTA1,MYC,NFKB1,NFKBIA,PLAU,PLTP,PTGES,PTGS2,S100A4,SERPINE1,TAGLN,TGFB1,TGFBR1,VIM														miR-7155-5p (miRNAs w/seed CUGGGGU)	mature microRNA	Inhibited	-13.509	0.0103	ABHD14B,ACAP2,AEBP1,AGER,AKAP13,ANAPC13,ANP32B,AP1S1,ARL16,ARL2,ARL8A,ARPC4,B4GALT1,BAZ2A,BCL9L,BGN,BLOC1S1,BMP2,BRD3,C2,CAPN1,CAPNS1,CCDC107,CCDC28B,CCL2,CCN2,CD151,CDC42EP1,CDC42EP4,CENPB,CFL1,CITED4,CKS1B,CLU,CNOT4,COPS7A,COPZ2,COX6B1,CRABP2,CRIP1,CTDNEP1,CUX1,CYB561A3,CYBRD1,DDX24,DENR,DIO2,DNAJB2,DPM2,DSE,DYNLRB1,EFNB1,EIF1AX,EIF3F,EPM2AIP1,EVL,FAM228B,FGFR1,FOSL1,FSCN1,G3BP1,GABARAP,GANAB,GDI2,GNAI2,GNG12,GPR161,GPX3,GTF2F1,GYPC,HADHA,HMG20B,HSPB6,IDH3G,IFT22,IGF2,IL11RA,ILK,IRF1,KCTD12,KDELR1,KIFAP3,LAMB2,LGALS3BP,LITAF,LRP10,LRRC75A,MARCKSL1,MCRIP1,MDFI,MEF2D,MFAP2,MFGE8,MID1IP1,MIDEAS,MIDN,MRC2,MSL1,MYL6,MYL9,NAPA,NAT14,NDUFA12,NDUFA2,NDUFB10,NFIC,NFKBIA,NME4,NSMCE3,NUCB1,NUPR1,OAF,OSBPL1A,P3H4,PA2G4,PGAM1,PHB1,PHB2,PHLDA3,PIM3,PKIA,PLEKHF1,PMF1/PMF1-BGLAP,POLR1D,POLR2C,POLR2J2/POLR2J3,PPP1CA,PRELID1,PTBP1,PTCH1,PXDC1,QKI,R3HDM2,RAD23A,RARA,RARRES2,RBCK1,RCN3,REPIN1,RGS5,RHOA,RHOC,RHOJ,RPL18,RRAS,RTL8A,S1PR2,SDC3,SERTAD2,SGCD,SH3GL1,SIRT2,SLC1A5,SMARCC2,SMDT1,SNX17,SNX21,SORBS3,SPCS1,SSBP3,STAT3,STX10,TAGLN2,TBC1D2B,TCEA2,TGM2,THRA,THY1,TIMP2,TLN1,TMEM115,TMEM141,TMEM208,TMEM70,TMSB10/TMSB4X,TNXB,TOR1AIP2,TP53I3,TPM4,TRIOBP,TSHZ2,TSPYL2,TXNIP,UBTF,UBXN4,UQCRH,URM1,VAMP5,VDAC1,VKORC1,VWA1,WFDC1,YIF1A,YIPF2,YTHDF2,ZBED3,ZBTB7A,ZC2HC1A,ZC3H12A,ZCCHC24,ZNF131,ZNF703		FOXC1	transcription regulator	Activated	3.443	8.83e-10	B2M,BST2,CLU,COL1A1,CSTA,CXCL12,EGR1,ELF3,FOS,FOSB,FOXO1,GBP1,GBP3,HLA-B,HLA-C,HLX,ICAM1,IFI6,IFIT1,IFITM1,IFITM3,IFNAR1,IGFBP3,IRF1,ISG15,ITGBL1,JDP2,JUN,KLF2,KLF6,KRT10,MAFB,MAFF,MEIS1,MUC1,MYC,PHEX,PIN1,PLOD1,PSMB8,RUNX1,SERPINE1,SNAI2,SOCS3,SOX9,STAT2,TRIM8,TSC22D1,USP18,VEZF1,XAF1,ZSCAN18
												N-ethyl-N-nitrosourea	chemical toxicant	Activated	3.162	5.87e-05	BAX,CCL11,CCL2,CDKN1A,CXCL2,HSP90AA1,ICAM1,IFITM3,ISG15,PSMB8,TGM2,TIMP1,TNFRSF1A		miR-3057-3p (miRNAs w/seed CCCACAG)	mature microRNA	Inhibited	-8.195	0.00165	ALDH1A3,ARF1,ARF3,ATF3,ATP6AP2,ATP6V0D1,B4GALT1,BAG3,BDKRB2,CCL11,CCND2,CCPG1,CD164,CD81,CDKN1A,CELF2,CLIC1,CLTC,CMTM6,COL1A2,CRISPLD2,CTSO,DDR2,DUSP1,DYNLT1,ECHDC3,EMP2,ERGIC3,FGFR4,FOSL2,GNAS,GNG5,HOPX,HSP90AA1,ICAM1,IGFBP3,IGFBP4,ITPRIPL2,KCNE4,LGALS3BP,LHFPL2,LMAN1,LPP,LUZP1,MAN1A2,MEDAG,MFGE8,MLLT11,MRGPRF,MYADM,NAA50,NUDT4,NUPR1,PGF,POSTN,PRMT2,PSD3,PSMA7,PTP4A1,PTTG1IP,RAB7A,RAP1B,RCAN1,RGCC,RHOQ,RND3,RNF7,SERF2,SERP1,SET,SH3BGRL,SPON1,SPRY1,STAT3,TAX1BP3,TCIM,TMED9,TMEM14C,TNFRSF1A,UAP1,UBE2D3,UBE2L3,UQCRB,VASN,WIPI1,ZYX		CDP-diacylglycerol Biosynthesis I	0	0.179	2.236	ABHD5,AGPAT1,AGPAT2,LPGAT1,MBOAT2								miR-3118 (and other miRNAs w/seed GUGACUG)	mature microRNA	Inhibited	-17.162	0.000332	ACBD3,ACIN1,ADAMTS12,ADAR,AEBP1,AGPAT2,AKIRIN1,ALDH1A1,ALDH9A1,ANGPTL4,ANKH,ANKRD50,ANKRD65,ANTXR1,AOPEP,APMAP,ARHGDIA,ARL4D,ARL8A,ARL8B,ARMCX2,ASAH1,ASMTL,ASPH,ATF2,ATF3,B3GNT9,BAG2,BANF1,BLTP1,BNIP3L,BOLA3,BTG2,C12orf75,C19orf53,CA3,CAPNS1,CCDC107,CCDC47,CCDC91,CCDC92,CDC40,CDKN1A,CEP85L,CHMP1A,CHRDL1,CIBAR1,CIR1,CISD2,CMPK1,CMTM3,CMTM6,CNRIP1,COX4I1,COX7B,COX8A,CPNE1,CRABP2,CREB1,CRY1,CTDSP2,CTHRC1,CTNNA1,CTSC,CUL5,CYS1,DAP,DCTN5,DDX3Y,DDX52,DHRSX,DIO2,DIPK2A,DKK3,DNAJB1,DNAJC10,DUSP1,DYNLT1,EHD2,EIF3F,EIF3J,EIF4EBP2,EMP1,EPN2,EPRS1,ETNK1,EXTL2,FAM107B,FAM168B,FASTK,FBXO17,FDX2,FGFR1OP2,FHL3,FIBIN,FMO2,FNTA,FRMD4B,FYTTD1,GADD45A,GIPC1,GLUD1,GNA12,GNG5,GOLGB1,GOLM1,GPATCH2L,GPSM1,GPX8,GSDMD,GUCY1A1,GYG1,H2AC6,HACD3,HAS2,HOOK3,HSP90AA1,HSPB1,HSPD1,ICAM1,ID2,IFI16,IL1R1,ILVBL,ISCU,ITGB1,ITIH5,KAT6B,KCNE4,KCTD12,KDM2A,KHSRP,KIDINS220,KITLG,KPNA3,KRBOX5,KRCC1,KREMEN1,LAMTOR5,LGALS3BP,LMO4,LSM12,MAGEH1,MAMDC2,MANBAL,MAT2A,MBD3,MBNL1,MCFD2,MED13,MED13L,MED15,MID1,MLEC,MPZL1,MRFAP1,MRPL3,MRPL57,MRPS18B,MRPS26,MTCH1,MTMR6,MTPN,MTRF1L,MXRA5,MYH11,MYL12A,MYL9,NARF,NCBP2,NCOA4,NDFIP1,NDFIP2,NDNF,NDUFB4,NEK7,NHLRC3,NIBAN2,NOSIP,NRBF2,NRIP1,NSA2,NTM,NUDT4,NUMB,ODR4,OGFRL1,OPTN,OSMR,PALLD,PALMD,PARK7,PDCD5,PDCD7,PEAK1,PGM3,PGP,PHLDA2,PKD2,PLAT,PLGRKT,PLP2,PLPBP,PNRC1,POLR1F,PPIB,PPP1R7,PPP3R1,PPT1,PRAF2,PRDX1,PRKD3,PRRC1,PSMG4,PTP4A1,PTPA,PTPN2,PTS,PUM2,PURB,PYURF,QKI,RAB21,RAB3GAP1,RAB5C,RABEP1,RAN,RCAN1,RCN3,RFK,RHOBTB3,RHOQ,RHOU,RIC8A,RNASEH2C,RND3,RNF168,RPL37,RPL5,RPL7,RUNX1T1,SCRN2,SDF4,SEC11A,SECISBP2L,SERPINE1,SFXN1,SGMS1,SH3GL1,SHFL,SLAIN2,SLC1A5,SLC25A39,SLC25A5,SLCO3A1,SMIM20,SNRPN,SOCS5,SPCS3,SPTAN1,SRP54,SSBP2,SSR4,STOM,STX2,SUDS3,SULF1,SUMO3,SURF4,TALDO1,TAX1BP3,TCF21,TEAD1,THBS2,TM4SF1,TMED1,TMED4,TMEM106B,TMEM242,TMEM248,TMEM41B,TMEM65,TMX3,TNFRSF19,TOMM7,TRIQK,TRIR,TSC22D1,TSC22D2,TSKU,TWSG1,UBL3,UNC45A,UQCRFS1,VASN,VCAN,VDAC2,VEZF1,VGLL4,WDFY1,WDR82,WDR91,WIPI1,XAF1,XIAP,YIPF5,YWHAZ,ZBTB38,ZFPM2,ZKSCAN1,ZNF638,ZNF655,ZNF83		CCAR2	peptidase	Activated	4.243	0.000127	ATF2,CAMK2D,CCND1,CDK6,CNN3,CREB1,CREB5,KIF1B,MED15,MEF2D,PCNA,PRKCA,RAD50,SKI,VAMP2,VDAC1,VPS29,WEE1														miR-7062-5p (and other miRNAs w/seed GGAGGCC)	mature microRNA	Inhibited	-13.479	0.00198	AAK1,ABHD14B,ABHD17A,ACTB,ACTN4,ADAMTS2,AGO3,AHSA1,ALDH2,ANXA4,ARHGDIA,ARPC4,ARPC5,ATXN7,ATXN7L3B,B4GALT7,BBLN,BCAS3,BOK,BTG2,C1QTNF2,CARHSP1,CBX1,CBX5,CCDC115,CCDC82,CCL19,CD81,CDC42EP1,CDKN1B,CELF2,CERT1,CHCHD2,CHD9,CHP1,CHPT1,CHST12,CITED4,COL4A2,COL5A1,COTL1,CRISPLD2,CTSB,CXCL12,CYP20A1,DACT3,DCLK1,DNPH1,ECH1,EMC10,ENG,ETS2,FAM50A,FBLIM1,FBLN1,FILIP1,FLOT1,FOS,GAA,GABARAPL2,GLRX5,GNAI2,GNB2,GNG5,GPR157,GRHPR,GRN,GSK3A,H2AX,H4C3,HEBP2,HIP1,HLA-A,HOMER3,HSPB6,HYCC1,ID1,IGF1,IGF2,IGFBP4,IQGAP1,KCTD12,KDSR,KLF9,KREMEN1,LAMTOR1,LARP7,LBH,LDAF1,LETMD1,LGALS3BP,LPP,LSM1,MAFG,MAP1LC3B,MARVELD1,MCRIP1,MEIS3,MFGE8,MRPL43,MRPS21,MXD4,NCOA1,NDRG2,NPNT,NTM,NUCB1,P4HA3,PBX1,PBX3,PCBD1,PDAP1,PDCD7,PFDN5,PHACTR4,PHB1,PHEX,PHLDA3,PIM1,PKM,PLAT,PLD3,PLEKHA3,PNRC1,PRAF2,PRKCSH,PTGIR,PTP4A2,RAB11B,RAD23A,RBMS3,RCAN1,RFNG,RGS3,RNF216,ROBO1,RPL28,RPS4Y1,RRAS,RTF2,S1PR2,SAMD11,SAT2,SCARF2,SDC3,SEPTIN11,SERPING1,SERTAD3,SETD5,SH3GL1,SIRT2,SLC25A37,SLC39A3,SLIT2,SNX17,SOD3,SORBS3,SPATA20,SPINT2,SRSF2,SSR2,ST3GAL4,STAT3,STOM,SUCLG2,TACC1,TAX1BP3,TBC1D2B,TBX4,TMBIM6,TMEM167A,TMEM59,TMEM9,TNFRSF1A,TNIP1,TNS1,TPST1,TSPAN9,TUSC1,TWF2,UBL4A,UBXN2A,URM1,USP22,WASF2,WDR13,YWHAE,ZBTB4,ZMIZ1,ZNF652,ZNF703		lysophosphatidic acid	chemical - other	Activated	3.442	2.66e-08	ACTA2,BCL6,CCL11,CCL2,CCN1,CCN2,CCND1,CD14,CXCL3,CXCL8,DUSP1,EGR1,FKBP5,FOS,GRN,ICAM1,IL6,JUN,JUNB,LRP6,MMP2,MYC,NFKB1,PDGFRA,PDGFRB,PTGS2,RALA,S1PR3,SERPINE1,SNAI1,SOCS1,SPHK1,TAGLN,VCAM1,VIM
												nicotine	chemical drug	Activated	3.16	3.56e-12	AHR,ALDOA,CCL2,CCN2,CCND2,CD44,CDKN1A,COL1A1,COL3A1,CTSK,CXCL3,CXCL8,EGR1,ENO1,FGF2,FN1,FOS,GJA1,HIF1A,HMOX1,HSPA8,ICAM1,IGF1,ILF2,JAK1,KRT10,LGALS3,LITAF,MMP2,PENK,PLAT,PLAUR,POSTN,RAP1B,RBBP6,SERPINE1,SERPINF1,SLC20A1,STAT1,STAT3,VIM,WNT5A,XBP1,ZEB1,ZFP36		miR-344i (miRNAs w/seed AGUCAGG)	mature microRNA	Inhibited	-8.194	0.00247	ALDH1A3,APCDD1,ARF3,ARF4,ARL1,ATP5MF,BGN,CAP1,CAV1,CBX3,CCL11,CCND2,CD276,CD59,CHSY1,CMTM3,CMTM6,CYGB,CYP1B1,DCLK1,DYNLL1,EGR2,EIF5,ENO1,F2R,FAM107B,FBXO32,FGF7,GLG1,GNG5,H3-3A/H3-3B,HIF3A,HLA-A,HSPG2,HTRA1,ID3,IQGAP1,LHFPL2,LPP,MAT2A,MESD,MLEC,MMP19,MSRB2,MTPN,MVP,NIFK,NREP,NUDT4,PDIA6,PGAM1,PGRMC2,PIM1,PKM,RHOBTB3,RNF7,RPS29,S100A16,SEPTIN2,SGCD,SNX3,SNX9,SPSB1,SRSF2,SRSF9,SSPN,STOM,SUMO2,SYNCRIP,TGFBR2,TMT1A,TRIR,YWHAE,ZMAT3,ZNF706		NAD Salvage Pathway II	0	0.185	2.236	ACP1,ACP5,NT5C,NT5C3A,NT5C3B								miR-1839-5p (and other miRNAs w/seed AGGUAGA)	mature microRNA	Inhibited	-17.15	0.0123	ABHD14A,ABHD14B,ACOT9,ADAM9,ADAMTS8,AHI1,AHR,AK2,AKR1C1/AKR1C2,ANAPC13,ANXA1,ANXA6,AP1S1,APOL6,ARCN1,ARF3,ARHGDIA,ARL4D,ARL5B,ARL8B,ARMC10,ARMCX1,ASAH1,ATL3,ATP1B2,B3GAT3,B4GALT1,BACH1,BASP1,BCAP31,BCKDK,BCL7B,BCL7C,BFAR,BPNT2,BZW1,C2,CACNA2D1,CAP1,CAPZA2,CAV1,CCDC25,CCND2,CD302,CD46,CDC42EP4,CDIPT,CDKL5,CDR2,CDV3,CERCAM,CERS2,CHMP1B,CHP1,CHST14,CIBAR1,CITED2,COL6A2,COPS3,COPZ1,COX17,CPE,CRYBG3,CSDE1,CSNK2A1,CTBP1,CTSO,CUL5,CWF19L2,CXCL1,CXCL16,CYBRD1,CYP1B1,CYSTM1,DACT3,DCTN3,DERL2,DIO2,DIPK2A,DMAC1,DNAJB4,DNAJB9,DPF2,DVL3,DYNC2LI1,DYNLL1,ECM2,ECRG4,EDNRA,EIF2AK1,EIF4B,EIF4G2,ELOVL1,ELP5,EMP2,EPS15,ERP29,FAM107B,FAM168B,FAS,FAT4,FBXO21,FIS1,FKBP1A,FKBP9,FMO2,FOS,FOSL2,FRMD4B,FUT11,FXR1,GALM,GALNT15,GANAB,GATA6,GFPT1,GLRX,GLTP,GMCL1,GMFB,GNB4,GNG5,GOLM1,GPAA1,GPATCH2L,GPCPD1,GPX3,GPX7,HAS2,HDAC3,HLA-A,HNRNPA1,HOOK3,HOXA5,HOXB6,IGFBP3,IL10RB,IL33,IL6ST,ILF3,ISOC2,ITGAV,KDELR1,KLF13,KLHDC8B,LAMTOR5,LARP4,LDOC1,LGALS3BP,LIX1L,LMO7,LPP,LXN,MAF1,MANBAL,MAP3K2,MAPK1,MAPK6,MARVELD1,MCC,MCFD2,MCUR1,MDM4,MED10,MED31,MEDAG,MEIS3,MFAP1,MFSD14B,MIB1,MIEN1,MIER1,MPHOSPH8,MPLKIP,MRPL34,MSN,MT-ND4L,MYDGF,NABP1,NAP1L1,NAT14,NEK1,NME1,NR1D2,NUCKS1,NXF1,ODF3B,OGN,OSBPL1A,OSBPL8,PARP14,PDAP1,PDCL,PDE3B,PDK4,PFKFB3,PFN2,PGP,PIN4,PKIA,PLAGL1,PLBD2,PLPPR4,PLSCR4,PNKD,PPFIA2,PPP1R15B,PPP1R2,PPP1R7,PPP2R2A,PRKG1,PRPF38B,PRTFDC1,RAB29,RAD23B,RALBP1,RAMAC,RASSF8,RBM26,RBPMS,RDH10,RDH11,REPIN1,RHEB,RNASET2,RNF10,RNF169,RNF187,RNF24,RPL15,RPS15A,RPS6KB2,RSL24D1,SAA1,SAR1B,SAYSD1,SCAMP1,SEC24D,SEMA3C,SENP6,SEPTIN7,SERP1,SF3A3,SFSWAP,SGCB,SGMS1,SIN3A,SKI,SKIL,SLAIN2,SLC35E2B,SMAD4,SMARCA1,SMC3,SMIM3,SMPD1,SMTNL2,SMURF2,SNAPIN,SNTB2,SNX17,SNX4,SOCS2,SPIN1,SREK1IP1,SRSF1,SRSF11,SRSF6,STK3,STX17,SVIL,TBC1D20,TFDP1,TGFB1I1,TGFBR1,TGS1,THAP12,TINF2,TLE2,TLN1,TMEM138,TMEM214,TMEM245,TMEM47,TMOD3,TMX4,TNFAIP2,TP53BP2,TPI1,TPM2,TRAM2,TRAPPC1,TRIM8,TRIQK,TSPAN6,TUSC2,TXN2,TXNDC12,UBA1,UBE2F,UBQLN2,UCHL3,UGCG,UNC45A,UQCRB,USF3,WASL,WNT2B,XAF1,XRN1,YAF2,YIPF5,ZNF148,ZNF331,ZNF451,ZNF593		Ifn	group	Activated	4.241	0.0027	ADAMTS1,B2M,BAG1,BCL6,CD44,CFH,CH25H,EIF2AK2,FAS,FOS,HGF,HIF1A,HLA-A,ICAM1,IFI16,IFIT1,IFITM3,IFNAR1,IGF1,IL1R1,IL32,IL33,IRF1,IRF3,ISG15,MICA,NUB1,PLAAT4,PML,SERPINE1,SOCS1,SP100,STAT1,TAP1,TNFSF13B,TRIM22,TYMP														miR-12186-3p (and other miRNAs w/seed GCAGCUG)	mature microRNA	Inhibited	-13.476	0.000423	ACBD3,ACTN4,AHI1,ALKBH5,ANAPC16,ANKRD10,ANTXR1,AOPEP,ARHGEF12,ARL2,ARL4D,ARL5A,ARMCX3,ASH1L,B4GALT2,BAMBI,BBC3,BEX4,CAP1,CAVIN1,CCDC124,CCDC88A,CCN2,CHD9,CLMP,CLNS1A,CLTB,CNN1,CREBZF,CRELD2,CSDE1,CSTA,CTDSP2,CTDSPL,CTNNAL1,CTSB,CTSF,DAP,DENND11,DEXI,EBAG9,ECI1,EEA1,EIF3F,EMC10,EMC4,EMP2,ENSA,FAT3,FGFR4,FOSL1,FSTL1,FSTL3,G3BP2,GADD45GIP1,GLG1,GNAI2,GNG12,GPM6B,HEXA,HLA-A,HMGA1,HSPG2,IER3,IFITM3,INAFM1,JAK1,JTB,KCNE4,KLHL42,KMT2A,KXD1,LAPTM4B,LGALS1,LGALS3BP,LIFR,LIMCH1,LMAN2,LMCD1,LRRC75A,LSM2,LTBP1,LZTS2,MAFF,MARCKSL1,MCRIP1,MFAP2,MGMT,MICOS10-NBL1/NBL1,MRPS18C,MRPS36,MTIF3,MXD4,MYLIP,NAP1L4,NAT14,NDUFS2,NFAT5,NFIB,NFKB1,NKD2,NR1H2,NTNG1,NUMA1,ODR4,OSBPL1A,PALLD,PCSK7,PDCD6,PDIA3,PGAM1,PGRMC2,PHF20L1,PIGT,PLEC,PLEKHA5,PODN,POLR2A,POLR2E,PPP1R10,PPP1R18,PRPF40A,PSIP1,PSMA1,PSMD4,PSMF1,PTOV1,PURA,RAB7A,RAD23B,RASL12,RASSF8,RBMX,RBPJ,RHEB,RNF181,RRAS,RTN4,RUNX1T1,SAP18,SBDS,SCOC,SERINC3,SERP1,SERPING1,SGCA,SH3GL1,SKAP2,SLC1A3,SLC2A3,SLIT3,SMURF2,SNAI1,SNRPB2,SNX21,SOCS2,SPRY1,SRP14,SRSF11,STAT3,TAOK3,TBC1D2B,TBL1XR1,THOC7,TLN1,TMEM123,TMEM141,TMEM167A,TMEM47,TMEM9,TMT1A,TRIP10,TRIP11,TSPAN2,UBE2H,UBE2Q2,UBE3A,UBL4A,URM1,USF2,USP22,USP8,WDR83OS,WDR91,WTIP,YAP1,ZC3H6,ZCCHC24,ZFYVE21,ZNF703,ZNF706		PPARGC1B	transcription regulator	Activated	3.44	9.15e-06	ABCA1,ACADM,ACADVL,ATP5F1B,ATP5MF,ATP5PO,C3,CCND1,CKB,COX4I1,COX5A,COX7A1,CYCS,DIO2,FDPS,GGPS1,MICOS10,MT-ATP6,MT-CO1,MT-CO2,MT-ND1,MT-ND2,NDUFV2,PDK4
												KCNJ2	ion channel	Activated	3.153	0.000885	ARHGAP21,ATRX,CHD3,COL12A1,FAT1,FOS,GAS7,LIMCH1,MAP1A,MAP1B,MICAL2,MYH10,MYH9,PLEC,SPTAN1,SVIL,TNXB		miR-6762-3p (miRNAs w/seed GGCUGCU)	mature microRNA	Inhibited	-8.192	0.0103	ABHD2,AFF4,ARHGDIA,ARL4C,ARPC3,ATP6V1G1,BRK1,C1orf122,CAMK2N1,CAVIN1,CCND2,CD74,CDC42,CDV3,CHMP1B,COL14A1,CTNNB1,DDX3Y,DPYSL2,EDNRA,EGR3,EMC10,ENG,FAM3C,FMO2,FOSL1,FUNDC2,GADD45A,GLIPR2,HIF3A,HNRNPF,HSPD1,IGF2,INMT,ITPRIPL2,KCTD20,LAMTOR5,LBH,LHFPL2,LPP,LRRC59,LTBP2,LY6E,MAP1B,MAP3K2,MCRIP1,MLEC,MMP14,MRGPRF,MYDGF,NAA50,NDUFA11,NDUFB4,NFATC2,NFIX,NR1D2,OSR1,PDE3B,PEA15,PFN2,PHPT1,PLAAT4,PRDX1,PRELP,PRRX1,PSMB8,PTTG1IP,RANBP1,RASD1,RBMX,REL,RGS16,RGS5,RNF24,RPL28,SAMD11,SCP2,SEC13,SEM1,SFTPC,SH3PXD2B,SLC19A2,SMIM3,STMN3,TCEAL4,TMCO1,TPI1,TUBB6,UBE2L3,UBE2L6,UQCR11,WNT2B,YWHAG		D-myo-inositol (1,4,5)-Trisphosphate Biosynthesis	0	0.192	2.236	CDIPT,PI4KB,PIP5K1A,PLCB4,PLCG2								miR-7045-3p (miRNAs w/seed CUCCCCC)	mature microRNA	Inhibited	-17.148	1.21e-05	AAMP,ACVR1,ANKRD35,AP1S1,APH1A,ARF5,ARFGEF1,ARHGEF2,ARL4C,ARL4D,ATP1A1,ATP6AP1,ATXN1,ATXN7L3B,AXIN2,BAG2,BAZ1B,BICC1,BRK1,BSG,CBX5,CCDC102A,CCND2,CD82,CDC26,CDC27,CDC42EP1,CFLAR,CHMP3,CHMP4B,CIRBP,CLIC4,CLSTN3,CMIP,COA3,COL5A3,COPRS,COTL1,CRTC3,CSNK2A1,CTDSP2,CTDSPL2,CTSD,CYBRD1,DDAH2,DDIT4,DDX39A,DEF8,DERL1,DNAJB12,DNAJB2,DNAJC1,DRAP1,DYNLL2,DYRK4,EGR1,EGR2,EGR3,EHD1,EHD2,EIF3J,EIF4A1,EIF4H,EIF5A,EMP1,ENC1,EPM2AIP1,EPN1,ERN1,ERRFI1,ETNK1,ETS1,FAM168B,FAM210B,FBL,FBLIM1,FBXW11,FGFR1,FKBP1A,FMO2,FNBP4,FSCN1,FSTL1,FSTL3,FXR1,FXYD5,G6PC3,GABARAP,GABARAPL1,GALNT10,GANAB,GAPDH,GDF11,GJA5,GLUL,GNPDA1,GPNMB,GPR153,GSK3A,HADHA,HDAC7,HEBP1,HEXIM1,HLA-A,HNRNPK,HNRNPL,HNRNPUL2,HOXB6,HP1BP3,HSPB1,HYAL2,IER5,IL11RA,IL33,ILK,INHBA,ISG20L2,ITPKC,JAG1,JUN,KCTD20,KDELR1,KHDRBS1,KIF13B,KLF13,KLF3,KLF4,KLF6,KLF9,KLHDC3,KPNB1,LAPTM4A,LARP1,LASP1,LMF2,LMO4,LMO7,LPAR1,LPGAT1,LRRC59,LRRC8A,LSAMP,LSM12,LTBR,MAFF,MAP1A,MAP3K2,MAST4,MAZ,MED10,MICOS10-NBL1/NBL1,MID1,MID1IP1,MIDN,MINDY2,MMD,MRC2,MRPS18C,MSL1,MTCH1,NAP1L4,NCK2,NELFB,NET1,NF1,NFE2L1,NFIX,NFKBIA,NFKBIL1,NQO2,NR2F2,NR4A1,NREP,NRP2,NSD3,NSL1,NTM,NUAK1,NUDT4,OAF,OCIAD1,OTUD1,PABPN1,PARVA,PAWR,PAXX,PDAP1,PDE7B,PEA15,PGM1,PHB2,PHF6,PIM1,PLPPR4,PNMA1,PODNL1,POLR1F,PPP3R1,PRICKLE2,PRRC2A,PTGFRN,PTP4A2,PTPA,PTTG1IP,PXK,PYGO1,RAB11FIP2,RAB13,RAB18,RAB5C,RALY,RANBP9,RAP2B,RARA,RBMS1,RBMS3,RCAN2,RELA,RHOB,RIPK2,RNF10,RRAS,SDC4,SDK2,SEC22C,SENP6,SEPHS1,SERF2,SERPINE1,SERPINH1,SERTAD2,SETD5,SFXN3,SH3PXD2A,SHFL,SLC12A4,SLC39A7,SLFN5,SLIT3,SMARCC1,SNRPD3,SNW1,SOCS3,SPCS2,SPOP,SSBP3,ST6GALNAC6,STIP1,STMN1,STX5,SUCO,SYNE1,SYNPO,SZRD1,TAF13,TAMALIN,TAOK3,TBX3,TBX5,THY1,TJP1,TLE3,TLE5,TMED1,TMEM109,TMEM141,TMEM51,TNFRSF19,TNRC6B,TNRC6C,TNS1,TNXB,TRAM2,TRIM56,TSC22D1,TSPAN2,TSPAN5,TSPYL2,UBE2D3,UBE2L6,UBE2S,UBTF,UFD1,UROS,VAMP2,VAPB,VASP,VGLL4,WDR41,XAF1,YIPF2,YPEL3,YWHAE,YWHAG,ZC3H12A,ZCCHC24,ZDHHC3,ZFAND3,ZFP91,ZMAT2,ZNF385A,ZNRF1		SMAD2	transcription regulator	Activated	4.235	4.25e-06	ACTA2,ADAM12,BCL2L11,BGN,CACNA1C,CACNA1D,CCNG2,CDKN1A,CEBPB,CES1,CKS1B,COL1A2,COL3A1,CRISPLD2,FN1,FSTL3,GADD45B,HAS2,HES1,IGF1,IL6,ITGB1,MMP2,NET1,RAC1,SERPINE1,SFTPB,SKIL,SMAD2,SMAD3,SMAD4,SMAD7,SNAI1,SNAI2,TGFBR1,TGFBR2,THBS1,TIMP3,TNFSF13B,TPM1,TPM2,TPM3,VEGFA,VIM,XIAP														miR-471-3p (and other miRNAs w/seed GAAAGGU)	mature microRNA	Inhibited	-13.467	1.18e-07	ADAM9,AEBP2,AGO3,AIDA,AKR1A1,ANP32E,AP1S1,AP3S1,ASAH1,ATP5MF,BCLAF1,BLOC1S6,BTG1,C4orf3,C5orf24,C6orf89,CAMLG,CAP1,CAPZA2,CAVIN3,CBX3,CCDC28B,CCDC8,CCNG1,CD44,CDC26,CERS2,CETN2,CHMP2B,CHRDL1,CIB1,CKS2,CMPK1,COL1A1,COX11,COX5A,CSNK2B,CTSC,DACT1,DAD1,DDIT3,DGUOK,DNAJC8,DNPH1,DSE,DSTN,DUT,EIF4B,EIF4EBP2,EIF4H,EMC4,EPB41L2,FAM107B,FAM120A,FBXW5,FRS2,FXYD6,FZD7,GABARAP,GDI2,GFPT2,GJA5,GNAI3,GNAQ,GNG12,GOLGA4,GUCY1A2,HIKESHI,ID1,ITM2B,KCNS3,KIDINS220,KLF4,LOX,LPP,LRRC58,MAFG,MAP4K4,MBNL1,MEF2D,MLEC,MLF2,MMP2,MTPN,MYL12B,MYO1B,MZT2A,MZT2B,NAA38,NECTIN3,NFIB,NHERF2,NME3,NOTCH2,NR4A2,NUDT4,NUFIP2,OLFML1,ORMDL1,PCBD1,PCNP,PDHA1,PFN2,PGRMC2,PHACTR4,PHYHD1,PKIA,PLA2G12A,PLPP3,PLSCR4,PMP22,POGLUT3,POLR1D,PREPL,PTEN,PTGES3,PTRHD1,PURA,RAB14,RAB5C,RAP2B,RASGEF1B,RBM42,RBM7,RERG,RHOBTB3,RHOQ,RIC8A,RND3,RPL39,RPL7,RRAGA,RYBP,SARAF,SBDS,SCGB3A1,SCP2,SDCBP,SEC61G,SEC63,SEMA4A,SEPTIN11,SEPTIN7,SERINC1,SESN3,SFTPA1,SH3BGRL,SNAI2,SNTB2,SNW1,SPARC,SRP72,SRP9,SRSF2,SSBP3,SSU72,SUMO1,SYF2,TCAF1,TCEA2,TCEAL7,TMEM167A,TMEM230,TMEM87A,TMX4,TSEN34,TSPAN13,TUBB2B,TXNL4A,UBC,UBE2E2,UBE2L3,UBE2Q2,UBL4A,UBXN2A,UPF3A,UQCRQ,USP53,VPS25,VPS35,VPS4B,VTI1B,WASHC3,WNT11,YIPF5,YIPF6,YME1L1,YPEL3,YPEL5,ZNF24,ZNF302,ZNF791,ZNF83		DCLK1	kinase	Activated	3.434	1.82e-05	ALDH1A1,CD44,CTSD,CXCL3,KLF4,KRAS,MYC,NFKB1,PTGS2,SNAI1,SNAI2,SOX4,SOX9,VIM,ZEB2
												HTT	transcription regulator	Activated	3.148	4.55e-36	ACTA2,ADAMTS4,AKAP12,ALDOA,AMD1,APOE,APP,ATF3,ATP1A1,ATP2A2,ATP5F1A,ATP5F1B,ATP5MC1,ATP5MF,ATP6V0E1,B2M,BASP1,BHLHE40,BTG3,CANX,CAVIN3,CCN2,CD74,CD9,CDH11,CDKN1A,CITED2,COL18A1,COL4A1,COL4A2,COL6A1,COL6A3,COX4I1,COX6A1,CRYAB,CTNNB1,CYCS,DCN,DIO2,DNAJB1,EEF1A1,EGR1,EGR2,EMP3,FGFR1,FN1,FOS,FOSL1,GAPDH,GAS7,GLUL,GPX3,GSN,HIF1A,HMGA1,HSP90AB1,HSPA5,HSPA8,HSPA9,HSPD1,HSPE1,IFI16,IGF2,IGFBP5,ITGB1,KLF4,KLF9,LDHA,LTBP2,MAN1A1,MFAP4,MGP,MLF2,MMP14,MMP2,MT-CO3,MT-CYB,NDUFA1,NDUFA11,NDUFA12,NDUFA3,NDUFB2,NDUFB4,NDUFB8,NEDD8,NFE2L2,NFIB,NR1D2,NR4A1,NR4A2,NREP,OSBPL8,PDLIM4,PDXK,PEA15,PENK,PFN1,PFN2,PLAUR,PPP3CA,PRELP,PSMB8,PSME1,RGS16,RPS29,SCGB3A1,SELENOP,SERPINF1,SERPING1,SERPINH1,SFPQ,SGK1,SLC40A1,SOD1,SOD2,SPTAN1,SQSTM1,SRM,SRSF2,STAU1,TAGLN,TGFBI,TGM2,THBS2,TM4SF1,TPI1,TUBB,UBE2N,UCHL1,UQCR11,UQCRB,VAPA,VCAM1,VEGFD,XBP1,YBX1,YWHAG,ZNF706		miR-6857-5p (miRNAs w/seed UGGGGAU)	mature microRNA	Inhibited	-8.172	0.0104	AKR1C1/AKR1C2,ANXA1,AP2S1,ARPC3,ATOX1,ATP2B4,AXL,BANF1,CD74,CFL1,COPZ2,COX5A,COX6B1,CREB3L2,CSGALNACT2,CSNK1A1,CYBRD1,EGR3,EIF4E,EIF5A,EIF5B,FBLN1,FKBP10,FOSB,FOSL2,GPRC5A,GPX3,HMGA1,HNRNPA1,HNRNPD,HSPB6,HSPB8,IER3,IFI6,IGF2,IL1R1,IL6ST,ISLR,LPAR1,LTBP1,LTBR,LUZP1,MAP1A,MAP3K2,MAP4K4,MARCKSL1,MFAP2,MICOS10-NBL1/NBL1,MLF2,MT-ATP8,MT-ND4L,MYL9,NDUFA11,NOP56,OAF,OLFML3,OSMR,PA2G4,PEA15,PFN2,PGRMC2,PLXDC2,PPIC,PSME1,RCAN1,RGS16,RHOC,SCGB1A1,SCP2,SELENOP,SFRP2,SFTPA2,SHC1,SMIM3,SPCS2,SPON2,TERF2IP,TMT1A,TRAM1,TRIB1,VAT1,WNT5A		Dermatan Sulfate Biosynthesis (Late Stages)	0	0.1	2.236	CHST12,CHST14,DSEL,HS6ST1,SULT1A1								miR-383-5p (miRNAs w/seed GAUCAGA)	mature microRNA	Inhibited	-17.139	1.6e-05	ABHD14B,ADSS2,AGFG1,AKAP12,AKAP17A,ANAPC5,ANKRD11,ANKRD12,ANO6,ANXA5,ANXA6,APOD,APOL6,APP,ARHGAP28,ARL13B,ARL14EP,ARMC10,ATF7,ATP13A3,ATP5PB,ATP6V0D1,ATXN3,AZI2,BACE1,BCAP29,BDP1,BLOC1S6,C11orf24,C1QTNF7,C9orf78,CA3,CALD1,CAMKK2,CBLB,CBX5,CCDC12,CCDC28B,CDC42SE1,CDIPT,CDV3,CHD6,CHRDL1,CHST14,CIRBP,CKS1B,CLDN4,CMTM6,CNIH1,CNOT4,CNTLN,COA5,COL5A2,COMMD7,COQ4,CORO1C,COX6A1,COX7B,CPNE3,CRTAP,CSGALNACT1,CTNNAL1,CTSA,CTSB,CTSF,CXXC5,CYC1,DCTN3,DDX21,DDX6,DEDD2,DHX36,DIO2,DNAJB14,DNAJB9,DOCK1,DR1,DTX3,DYNLRB1,ECHDC2,EDNRA,EIF3J,EIF4B,EIF4EBP2,EIF4G2,EIF4H,ELL2,ELOC,EPAS1,EPM2AIP1,EPS8,ERP29,ETV6,EXT2,FAM174A,FAM53C,FBLIM1,FGF7,FOS,FOSB,FOXN3,FOXO3,FSTL1,FUS,FYTTD1,GABARAPL2,GALNT1,GALNT10,GALNT11,GAS1,GATA6,GATAD1,GBP2,GDE1,GJA5,GLRX5,GMCL1,GNG5,GSTK1,GSTO1,GUCY1A2,HIF3A,HIPK2,HMGN2,HNRNPH1,HNRNPH2,HYCC1,IBTK,IMMT,IPO7,IRF1,ISLR,ITGB1BP1,ITIH5,ITM2C,KANK2,KCNE4,KDELR3,KIF5B,KLHL24,KPNB1,LAMP2,LBH,LDHA,LRRC75A,LURAP1L,LYRM2,MAFG,MANBAL,MAP7D1,MAP9,MBNL2,MCTP2,MDM4,MEAF6,MED19,MESD,MEST,MEX3C,MFSD1,MLLT11,MOB4,MRPL27,MSC,MTLN,MTMR6,MTPN,MXRA7,NAA60,NCKAP1,NCL,NDUFA2,NECTIN3,NFIA,NOTUM,NR2F1,NR2F6,NTNG1,NUDCD2,PAMR1,PARL,PARVA,PCM1,PDCD4,PDHA1,PFDN1,PFN2,PGD,PGM2L1,PHLDA1,PIN4,PLEKHA1,PLEKHB2,PMF1/PMF1-BGLAP,POLE3,PPFIA2,PPIB,PPP1CB,PPP1R10,PPP1R2,PRDX3,PRDX6,PRRX1,PRTFDC1,PSME4,PSMG2,PYCARD,PYCR1,PYURF,QKI,RAB6A,RAB7A,RAB8A,RABGAP1,RAP2A,RASAL2,RASGEF1B,RASSF8,RBIS,RBM15B,RBM26,RBM3,RBM7,RBMS1,RCAN2,REEP5,RNF115,RNF180,RNPEP,RP2,RPL41,RPS6,RSBN1,S100A13,SARAF,SCOC,SEC61B,SEC63,SEL1L,SELENON,SEMA5A,SERINC5,SERP1,SERPINB9,SERPINE2,SFTPB,SMIM15,SMIM3,SOCS2,SOS2,SPOP,SPPL3,SPRY1,SRSF2,SSBP3,STAT3,STEAP2,STRAP,STRN3,SYF2,SYTL2,TAOK3,TENT4B,TGOLN2,THBS1,TIMMDC1,TMED3,TMED9,TMEM138,TMEM141,TMEM168,TMEM41B,TMEM98,TMX4,TNFSF13B,TRIM13,TRIM22,TRIM33,TRIM44,TSPAN31,TSPAN9,TTC1,TUBA1A,UBA5,UBAC1,UBE2V2,UBL3,UBR1,UPF3B,VAMP2,VEGFA,VEGFD,VEZT,VPS35,WAC,WIPI2,WNT2,YIPF5,YWHAH,ZC2HC1A,ZFHX3,ZHX1,ZKSCAN1,ZMAT3,ZNF12,ZNF280D,ZNF292,ZNF331,ZNF677,ZNF704,ZNF706,ZNF83		Perm1	other	Activated	4.231	2.04e-05	ACADM,ACOX1,ATP5F1B,COQ10B,COX4I1,COX5A,COX6A1,COX8A,IDH2,MT-CO2,MT-CO3,NDUFB8,NDUFS1,NDUFS3,NDUFS8,NDUFV1,PDHB,UQCRC2														miR-4446-3p (miRNAs w/seed AGGGCUG)	mature microRNA	Inhibited	-13.466	0.0022	ABHD14B,AGER,AOC3,ARFGAP2,ARHGDIA,ARHGEF40,ARL8A,ATOX1,ATP5IF1,ATP6V0D1,ATP6V1F,BACE1,BANF1,C11orf68,CALR,CAMLG,CASP4,CBX6,CCM2,CD46,CDC42EP4,CHMP4A,CHRDL1,CKB,CLIC4,CMTM3,COPE,COPS8,COPZ1,CORO1B,CPEB4,CPED1,CPXM1,CREB3L1,CRIM1,CSRNP1,CSRP1,CTDSP1,CTDSPL,CTNND1,CUEDC2,CYB561A3,CYBRD1,CYCS,DAAM1,DDX3Y,DERL2,DIO2,DLGAP4,DNAJB1,DPM3,DR1,DSTN,EFEMP2,EHD2,EIF1,EIF3L,EIF4EBP2,EIF5A,EMP2,ENAH,ERF,FAM120AOS,FAM13A,FEZ1,FKBP11,FKBP1A,FOSL1,FSTL1,FUCA2,FXYD1,GAS7,GNAI1,GPX3,HMOX1,IFITM2,IFITM3,INAFM1,ING4,INHBA,ITM2C,JDP2,KLF13,KRT8,LETMD1,LRRC75A,LSM12,LY6E,MAFG,MAML2,MAP4K4,MAX,MCRIP1,MLEC,MLXIP,MMP2,MT-ATP6,MYL12A,MYO1C,NAPRT,NDUFAF8,NFIA,NFIC,NFIX,NFKB1,NFKBIA,NHP2,NOTCH2,NUDT4,NXT1,PAIP1,PCMTD1,PDAP1,PDCD7,PFDN1,PGLS,PHB2,PKIA,PLAC9,PLEKHO1,PMF1/PMF1-BGLAP,PML,PRDM6,PRDX5,PRELID1,PTBP1,PTTG1IP,RAB21,RAB34,RAB7A,RAC1,RARA,RARRES1,RASL12,REPIN1,REX1BD,RGCC,RHOA,RNASEH2C,RNF187,RPL37,RPS9,S1PR3,SCP2,SDC3,SDF2,SERPING1,SGCA,SLIT2,SMARCC2,SOD3,SORBS3,SRSF2,SSBP2,SSR1,SSR2,STK25,SYNGR1,TAGLN,TAPBP,TBX5,TCEAL1,TCF7L2,TENT5A,TEX264,THUMPD1,TMEM119,TMEM47,TMEM50A,TMX4,TNS2,TOR1AIP2,TPM2,TPST1,TRADD,TRIM44,TRIM8,TXN2,UBE2D2,UBE2D3,UBE2L3,UBE2N,UBL3,UBTF,UFD1,URM1,USF2,VASN,VSIR,VSTM4,XRCC6,ZCCHC24,ZFAND5,ZKSCAN1,ZNF322,ZNF704,ZNF791		tert-butyl-hydroquinone	chemical reagent	Activated	3.428	1.17e-05	ATF3,CTCF,DDAH2,EMILIN1,FOS,FOSL1,FTH1,FTL,GADD45A,GNAI2,GSTM3,GSTM5,GSTP1,HERPUD1,HMOX1,HSPA5,HSPA8,ICAM1,JUN,JUNB,MAF,NFE2L2,PALLD,PSMD4,RAB6A,SERPINE1,SESN2,SNTB2,ZFP36L2
												Ni2+	chemical reagent	Activated	3.148	4.12e-07	ANGPTL4,BIRC3,CCL2,CXCL1,CXCL2,CXCL3,CXCL8,HIF1A,ICAM1,VCAM1		miR-1966-5p (miRNAs w/seed AGGGAGC)	mature microRNA	Inhibited	-8.172	0.0321	AHR,AK1,ARHGDIA,ATOX1,C1QBP,CA3,CAP1,CAVIN1,CCDC85B,CD34,CDKN1A,CELF2,CNN3,COL1A1,COPZ2,COX4I1,CREB3L2,DCLK1,DDAH2,DDR2,DIO2,EGR1,EIF5A,EMP2,FOSB,FOSL2,GFPT2,GLRX,GNG12,GNPNAT1,GOLGB1,HCFC1R1,HLA-A,HOPX,HSPB1,HTRA3,IFITM3,IQGAP1,KANK3,KDELR3,KLF6,LRRC59,LUZP1,MAP1LC3B,MARCKSL1,MEST,MFAP4,MICOS10-NBL1/NBL1,MOB1A,MRFAP1,MTPN,MXRA8,NAA50,NNMT,NUCB1,OSR2,PET100,PGAM1,RARRES1,RBMS1,RNF24,SAP18,SCAND1,SERF2,SERPINE1,SERPINH1,SLC20A1,SLPI,SNRPB,SNX3,SPRY1,SPTAN1,SPTSSA,SSPN,SUMO1,TACC1,TAX1BP3,TCF21,TGFBR2,TPPP3,TUBB2B,ZMAT3		Cysteine Biosynthesis III (mammalia)	0	0.2	2.236	AHCY,AHCYL1,MAT2A,MGMT,PRMT1								miR-324-3p (and other miRNAs w/seed CACUGCC)	mature microRNA	Inhibited	-17.119	7.3e-11	ACAA1,ADAMTS4,ADAMTS8,AGGF1,AIG1,AK2,AMOTL1,ANKRD50,APEX1,ARF5,ARFGAP3,ARID5A,ARID5B,ARL5B,ARL6IP1,ARMC10,ARPC1A,ATF2,ATOX1,ATP2B4,ATXN7L3B,B4GALT7,BCAP29,BEND6,BLOC1S6,BOD1,BRI3,BROX,C14orf132,C19orf25,C1orf122,C7,CAVIN1,CBFB,CCAR1,CCDC59,CCL2,CD2BP2,CD4,CD59,CDC42EP4,CDKN2AIP,CDV3,CH25H,CHCHD5,CHD4,CHRDL1,CLN5,CLN8,CMTM3,CNOT6L,COMMD2,COTL1,COX20,COX7C,CREB3L2,CSNK1G2,CXCL12,CYBC1,DDB1,DDR2,DDX5,DESI2,DIPK2A,DLG1,DLGAP4,DOCK4,DTYMK,EDNRA,EEF1A1,EFS,EGLN2,EGR2,EIF1,EIF3M,EIF4G1,EMD,EML4,ENSA,FAM120A,FAM120AOS,FAM168B,FAM3A,FAM53C,FBXL3,FGFR1,FGFR1OP2,FOXF2,FOXN3,FRS2,FTH1,FXR1,G3BP2,GANAB,GID8,GLMP,GMFB,GNAS,GOLGA4,GPATCH2L,GPATCH8,GPX7,HADHA,HDAC3,HDDC2,HEPH,HM13,HOXB4,HRAS,HSPA6,HSPD1,HYAL2,IL1R1,ILF3,ING1,ING4,ISG20L2,ITPKC,JCAD,KCTD10,KCTD12,KIAA0930,KITLG,KLF6,LAGE3,LAYN,LBH,LMAN1,LRRC8A,LUC7L,MAD2L2,MAGED2,MAX,MDM4,MED29,MED4,MED8,MEF2A,MEOX2,MGMT,MICU2,MIEN1,MKRN1,MRPL12,MRPL18,MRPL28,MRPL33,MRPL4,MRPL43,MRPS34,MSC,NAA20,NAP1L4,NAXE,NCK2,NDRG2,NDUFAB1,NDUFAF8,NEK7,NFATC4,NFIB,NME1,NRP1,NSA2,NSL1,NUDT21,NUPR1,P3H1,PABPN1,PAIP2,PANK2,PDAP1,PDCD7,PDIA6,PDLIM5,PET100,PFDN1,PHETA2,PIN1,PLPBP,PPCS,PPIE,PPP3CA,PRKDC,PRPF31,PSD3,PTAR1,PTP4A2,PWWP2A,RAB11FIP2,RAB18,RAP2B,RARA,RASGEF1B,RASSF1,RBMX2,RCAN1,RDX,REEP3,RELA,RELB,RETREG2,RGL2,RIOK3,RNF145,RNF7,RNF8,RNPS1,RPL37,RPL4,RPS19BP1,RSL24D1,RUFY3,S100A16,SEC63,SEPTIN2,SERTAD3,SEZ6L2,SFPQ,SFXN3,SGMS1,SHISA5,SIL1,SKAP2,SLBP,SLC25A25,SLC5A3,SMAD4,SMIM3,SMO,SNX21,SOS2,SPPL3,SREK1,SRSF11,SRSF9,ST6GALNAC6,STAM,STAT2,STAU1,STMN1,STMN3,STX8,SUCO,SUZ12,SYNPO,TAF7,TBC1D2B,TCEAL7,TCTN1,TDG,TERF1,TGOLN2,TIMMDC1,TK2,TMEM222,TMEM248,TMEM65,TMEM98,TMUB1,TMX4,TNKS1BP1,TOP1,TRAF7,TRIM56,TUBB2B,TWSG1,UAP1,UBA1,UBA2,UBAC1,UBE2H,UBE2V2,UBL4A,UGP2,UQCRFS1,USF2,USP18,VAPB,VAT1,VLDLR,VPS25,WAC,WDR13,XIAP,YWHAZ,ZBED3,ZBTB11,ZBTB38,ZFAND2A,ZFPM2,ZMYM4,ZMYM5,ZNF24,ZNF280D,ZNF302,ZNF593,ZNF655,ZNF787		TBK1	kinase	Activated	4.23	0.0197	ACTA2,ATF7,ATM,BACH1,CDKN1A,CXCL2,CXCL3,HLA-E,ICAM1,IFI16,IFI44,IFIT1,IL6,INHBA,IRF3,ISG15,NFKB1,NFKBIZ,PTGS2,RELA,RILPL1,SH3BP5,SLCO3A1,SLFN5,TAF12,TSC22D1,USP18,VEGFA,WWTR1,YAP1,ZC3H12A														miR-12118 (and other miRNAs w/seed AAGGAGG)	mature microRNA	Inhibited	-13.461	3.65e-06	ABHD14B,ADD1,AHI1,ALDH1A1,ALKBH5,ANKRD10,ANP32E,ANTXR1,APH1A,APOL6,ARID1A,ATP5F1A,ATP5IF1,ATP6AP1,ATP6V0E1,ATXN7,B4GALT1,B4GALT7,BCAS3,BRK1,BTF3L4,BTG2,C11orf68,C7,CA3,CALM1 (includes others),CAP1,CAPN1,CASP4,CBY1,CCNY,CD4,CD46,CDC42BPA,CERS2,CHCHD2,CHCHD5,CHP1,CIRBP,CLEC11A,CNBP,COL14A1,COL15A1,COL5A2,COMMD2,COPA,COPRS,COX8A,CPED1,CRABP2,CRYBG3,CSGALNACT2,CTDSP1,CTSB,CYGB,DACT3,DESI2,DNAJA1,DNAJB1,DNAJB14,DPM2,EFNB1,EPM2AIP1,EXTL2,FAM172A,FBP1,FBXW7,FIBIN,FKBP5,FKBP8,FNBP4,FSTL3,GABARAP,GAS7,GFPT2,GJA5,GLUD1,GNG5,GOLGA2,GPAA1,GRB2,GSTA4,HEXIM1,HOXA6,HTRA1,IGF2,IGFBP3,ITGAV,ITM2C,JMJD8,KLF10,KLF2,KLHDC3,KXD1,LAMTOR1,LASP1,LITAF,LSM8,MAML2,MANBAL,MARCKSL1,MARVELD1,MAX,MCUR1,MEDAG,MEF2D,MGAT1,MID1IP1,MIDN,MOXD1,MPST,MRGPRF,MSN,MYDGF,MYH9,MZT2A,MZT2B,NDUFB5,NDUFS5,NEK7,NKAP,NPM1,NPNT,NR4A1,NRBP1,NREP,NSFL1C,NT5C3B,NTAN1,OLFM2,OLFML1,PAFAH1B2,PDAP1,PDCD5,PDK4,PHACTR4,PHF1,PIGT,PIM1,PLP2,PML,POLR3GL,PRPF6,PRRC2B,PSMG2,PTGIR,PTP4A2,PYCR1,RAB7A,RAB8A,RAC1,REPIN1,RETREG2,RHOG,RNF11,RPL18,RPS29,RTF1,S100A13,S1PR2,SDCBP,SDHC,SERTAD3,SET,SFTPA1,SFTPA2,SH3BGRL,SLC66A3,SLPI,SMIM14,SNTB2,SNX5,SOD3,SPARC,SPON2,SPRY1,SREK1IP1,STAT3,STIM2,STOM,TAOK1,TCF4,TCTN1,TEAD1,TEX264,THAP11,THRA,THY1,TM2D1,TMED4,TMEM123,TMEM176B,TMEM9,TNFSF13B,TOB1,TOPORS,TPM3,TRA2A,TRIM44,TWF2,TXN2,UBE2Q1,URM1,VPS25,WASF2,YIPF3,YIPF6,YWHAE,ZBTB16,ZBTB7A,ZKSCAN1,ZNRF1		cyclic AMP	chemical - endogenous mammalian	Activated	3.427	0.000102	ABCA1,ACTA2,ANTXR1,ANTXR2,AOC3,APP,BMP2,CCL2,CCN2,CCND1,CCND2,CDC37,CDC42,CDK4,CDKN1A,CDKN1B,CEBPB,CEBPD,CREB1,CRYAB,CYCS,DDIT3,EGR1,EGR2,FN1,FOS,GATA6,GTF3A,IGF1,IGF2,IGFBP3,IGFBP4,IL6,INHBA,JUN,JUNB,LGALS3BP,MYC,MYLK,NR4A1,NR4A2,OAT,PENK,PRKAR1A,PRNP,PTCH1,PTGS2,RARA,RHOB,SERPINE1,SOCS3,SOD2,SOX9,SREBF1,STAT3,TIMP1,TXNIP,VLDLR
												PADI2	enzyme	Activated	3.148	1.51e-06	ACTA2,COL1A1,CXCL2,CXCL3,CXCL8,FN1,HMGN1,MYC,SNAI2,VIM		miR-150-3p (miRNAs w/seed UGGUACA)	mature microRNA	Inhibited	-8.168	0.00705	ACTR3,ADAM12,ADH1B,ANGPT1,APOD,ARHGAP21,ARPC1B,CANX,CAV1,CD164,CD302,COX5A,COX7B,CRISPLD2,CST3,CTSC,CXCL8,CYCS,CYP1B1,DAZAP2,DESI2,EDNRA,EGFL6,EGR3,EIF2S2,ENG,ESYT2,FAM114A1,FTH1,GAPDH,GNG12,GNPNAT1,GOLM1,GOLM2,HGF,HLA-A,HNRNPAB,HNRNPK,IGF1,INHBA,LAMP2,LY6E,MEDAG,MFGE8,MLEC,MMP14,MRGPRF,MRPL57,MTDH,MTPN,MYC,OAF,OGN,OSTC,PAPOLA,PAPPA,PDPN,PHLDA3,PLAGL1,PLAUR,PPM1K,PPP1R2,PPP2CA,PPP3CA,PTP4A1,RFK,RHOA,RPS23,SEM1,SEMA3C,SERBP1,SFPQ,SLC4A7,SRGN,SSR3,SUMO1,TERF2IP,TMEM70,TPPP3,TSC22D1,TSHZ2,TXNL1,UBE2I,UBE2L6,UFM1,UQCRH,WASL,WWTR1,ZCCHC24		Th17 Activation Pathway	0	0.0475	2.236	AHR,HIF1A,HSP90AA1,HSP90AB1,HSP90B1,IL1R1,IL6,JAK1,NFAT5,NFATC1,NFATC2,NFATC4,NFKB1,NFKB2,PTGER2,PTGER4,REL,RELA,RELB,RORA,RUNX1,SOCS3,STAT3								miR-4514 (and other miRNAs w/seed CAGGCAG)	mature microRNA	Inhibited	-17.097	1.82e-05	ABHD14A,ABHD14B,ACOX1,ACTR1A,ACTR1B,AGTRAP,AK3,AKT2,ANKRD65,AP2S1,AP3S1,APH1A,APOBEC3C,AR,ARF5,ARHGAP28,ARHGDIA,ARL5B,ARL8B,ARPC4,ATP1A1,ATP1B2,ATP1B3,ATP2A2,ATP5F1D,ATP5F1E,ATP5MJ,ATP5PB,ATP6V0A1,ATP6V0B,ATXN7L3B,B4GALT4,BABAM2,BAX,BBLN,BCL2L11,BIN1,BSDC1,BSG,BUD31,C19orf12,CAMK2N1,CAPG,CAPN2,CAV1,CCDC115,CCN5,CCT4,CD151,CD276,CD99,CDC42EP1,CDC42EP4,CDK16,CENPB,CFAP298,CFL1,CHCHD3,CHMP4A,CHPF,CHST14,CIZ1,CKS1B,CLDN4,CMTM3,CNPY3,COPS7A,COPZ1,COTL1,CPD,CREB1,CREB5,CRIP2,CTDSP1,CTDSPL2,CTSD,CYB561A3,CYBC1,CYS1,DBNL,DDA1,DDX21,DENND10,DEXI,DGCR6L,DNAJA2,DNAJB12,EDNRA,EGR1,EIF1AY,EIF4EBP2,EIF5A,ERGIC1,ERP29,EVL,FAM114A1,FAM120AOS,FAM168B,FAM234A,G3BP2,GARS1,GINM1,GLRX5,GNAQ,GNG2,GOSR1,GPX4,GXYLT2,HADHA,HGSNAT,HIBCH,HIF3A,HMGN2,HNRNPA0,HOXB3,IL32,JAM3,KDM2A,KLF13,KLF16,KRT17,LAGE3,LAMP2,LBH,LEPROT,LTBR,LY6E,LYRM2,MAFG,MAP1LC3A,MAP4,MAPK1,MARCHF6,MBD3,MBNL1,MDM4,MEDAG,MEIS2,MEX3C,MFAP2,MFSD10,MGAT1,MGAT4B,MICA,MICOS10-NBL1/NBL1,MIDEAS,MIDN,MKNK2,MLST8,MRPL28,MRPL43,MRPS34,MXD4,MYADM,N4BP1,NAA60,NABP2,NBR1,NDUFB11,NENF,NES,NFATC4,NFE2L1,NFIL3,NFKBIA,NKTR,NME4,NONO,NOTCH2,NPM3,NR1H2,NREP,OLFM2,PABPN1,PAXX,PCSK7,PDGFRB,PDLIM7,PDS5A,PEBP1,PER2,PFDN1,PFKFB3,PHLDA3,PHPT1,PIAS1,PIM1,PIM3,PLA2G5,PLEKHB2,PODNL1,POLE3,POLR2A,POLR2J,PPHLN1,PPIF,PPP1R11,PRKACA,PRKAR1A,PRKCA,PRR5L,PRXL2C,PSAP,PSMG4,PTMS,PTP4A2,PTPN11,R3HDM4,RAB11B,RAB11FIP2,RAB1A,RAB1B,RAD21,RAPGEF5,RARA,RBBP4,RBCK1,RDH14,RETREG2,RNF19A,RPL18,RPL37,RPL7L1,RPS17,RTCB,RXRA,RXYLT1,S100A16,SCGB3A2,SEC24D,SELENOM,SELENON,SEPTIN2,SERPINH1,SH3PXD2B,SHISA5,SLC25A37,SLC25A6,SLC52A2,SLK,SMARCD1,SNAI1,SNRPB,SOX9,SPARC,SPCS2,SRSF2,SSBP3,SSR2,STARD7,STK19,SUCLG1,SYNGR1,SYNPO,SYNRG,TACC1,TAX1BP3,TBC1D2B,TBX4,TCF25,TCIM,TFDP1,TGFB3,TGFBI,THBS1,TIMM17A,TIMP3,TMED4,TMEM109,TMEM98,TMEM9B,TNFAIP2,TNFRSF19,TPM1,TRAM2,TRAPPC1,TRIM44,TRPS1,TSPAN9,TXLNA,UBL3,URM1,USP3,UTP11,UTRN,VAMP2,VAPB,VCAM1,VCL,VGLL4,VPS28,VPS36,WASF2,WDR83OS,WFDC2,XBP1,XRCC6,YIPF2,ZBED3,ZBTB16,ZC3H6,ZCCHC17,ZCRB1,ZFHX3,ZFTRAF1,ZMAT2,ZMAT3,ZNF12,ZNF791,ZNHIT3,ZNRF1,ZSCAN18		USF1	transcription regulator	Activated	4.229	0.000777	ABCA1,ACP5,AGTRAP,AKAP12,B2M,BAX,CAT,CCNG2,CDK4,DUSP1,ENO1,FBXO32,HGF,HOXB4,IGFBP3,LDHA,LDLR,MYH9,P4HA1,PFKL,PGK1,PRKAR1A,PRKG1,PTGS2,PTK2,SERPINE1,SYNPO,TBX2,TGFB1,TNFAIP3,USF2														miR-2682-3p (and other miRNAs w/seed GCCUCUU)	mature microRNA	Inhibited	-13.438	0.00823	AAK1,ANXA5,APP,APPBP2,ARFGAP2,ARHGDIB,ARL5B,ARL6IP1,ARPC1B,ATOX1,ATP6V1F,B4GALT1,BICC1,BLOC1S6,BNC2,BRI3,C14orf132,CAPZA1,CAV2,CBX3,CCDC115,CCND2,CDK14,CDKN1B,CDKN1C,CDKN2AIP,CEBPB,CHCHD1,CLIC4,CNBP,COMP,COPZ1,CSRNP1,CTDNEP1,CYC1,DCAF5,DDIT4,DEXI,DST,DUT,EDNRA,EGLN2,EGR1,EIF1,EIF4EBP2,ETS2,FAM107B,FAM120AOS,FBLIM1,FOXO1,FSTL1,FSTL3,FXR1,GALNT11,GDF11,GNAS,GNG12,GPX8,GYPC,HACD3,HM13,HNRNPC,HOXB3,IFI16,IL11RA,ISCU,IVNS1ABP,KCNE4,KDELR1,KLF6,KLF9,KLHL42,KREMEN1,LAMTOR4,LASP1,LBH,LIMA1,LPP,LSM4,LTBP1,MAFF,MAL,MANBAL,MAP3K2,MDM4,MEDAG,MLEC,MRC2,MRFAP1,MRPL27,MRPL54,MYL9,NARS1,NDUFA3,NDUFB10,NFIB,NFYB,NME2,NRP2,NSFL1C,NTNG1,NUAK1,OGA,OLFML2B,OSBPL1A,P4HA3,PABPN1,PCMT1,PDGFRA,PFDN1,PHLDA3,PIH1D1,PIK3R1,PLOD1,PMEPA1,PODN,POLR1D,PPM1K,PRADC1,PRICKLE1,PRKCA,PSMB8,PSMG2,PTGES3,PYURF,QKI,RAP1A,RASL12,RBM39,RBM8A,REEP5,RER1,RETREG2,REX1BD,RNF7,RPL37,RPS10,RTCB,RUNX1T1,SAMD11,SAP18,SCAF11,SEC24D,SERINC5,SETBP1,SFTPA1,SLC39A1,SLIT3,SLK,SOCS2,SOX4,SP100,SPAG7,SPCS1,SPCS2,SRSF3,SSR1,STAG2,STK25,SUMO3,SUN2,SWI5,SYNGR1,TCEAL8,TIA1,TMCO1,TMED4,TMEM176A,TMEM263,TMEM37,TMEM47,TMT1A,TNRC6B,TOP1,TOX4,TRAPPC3,TTC17,UBE2A,UBL4A,UBXN2A,URM1,VKORC1,VPS29,WBP11,WDR91,XIAP,YPEL2,YWHAE,ZBTB20,ZKSCAN1		POSTN	other	Activated	3.426	0.003	ACTA2,ADAMTS4,ATF4,FN1,HES1,LOX,LOXL1,MMP2,MYC,PHEX,TGFB1,VEGFB,VIM
												ELAVL1	other	Activated	3.147	6.76e-13	ACTA2,APOD,ARHGDIA,ATF3,ATP1B3,AXL,B2M,CALM1 (includes others),CCN1,CCN2,CDKN1A,CTNNB1,CYTOR,DCN,DUSP1,EIF4G1,FOS,GLIPR1,HIF1A,HLA-A,HMOX1,HNRNPD,IFI16,IFITM3,IL1R1,LGALS3BP,MAT2A,MYC,NCL,NDUFB8,NFKBIA,PCOLCE,PSAP,PTMA,RACK1,SAT1,SNAI2,SNRPG,SQSTM1,STAT1,STAT3,VCAM1,VEGFA,VIM,WNT5A,ZEB1,ZFP36		miR-205-5p (and other miRNAs w/seed CCUUCAU)	mature microRNA	Inhibited	-8.167	3.21e-08	ANTXR1,ATP1A1,BDKRB2,BICC1,BORCS7,CALU,CANX,CAV1,CD302,CDH11,CES1,CHMP3,CHN1,CLIC4,CLTC,CNIH1,CSDE1,CTNNB1,CTSO,DDX5,DNAJA1,DNAJC15,EID1,ELK3,ENC1,ERRFI1,FGF2,GGCT,GNG11,GOLM2,GPX3,GPX8,HLA-A,HNRNPU,IL1R1,IL6ST,INHBA,ITIH5,JMJD1C,KDELR3,LHFPL2,LMO4,LPAR1,LRP1,LUM,MAL,MARCKS,MCL1,MFAP5,MMD,MMP2,NEU1,NFIB,NKD1,NNMT,PAM,PARK7,PDE3B,PNPLA8,PPIC,PPP1R2,PPP3CA,PSMA4,PTEN,PTX3,RBMS1,RBMX,RCN1,RFK,RGS5,RND3,SARAF,SELENOH,SEPTIN4,SH3BGRL3,SKIL,SLC19A2,SNRPF,SQSTM1,STEAP2,TPM4,TRPS1,TSC22D1,TWIST2,UBE2N,VASN,VEGFA,WDR43,ZEB1,ZEB2		IL-7 Signaling Pathway	3.07	0.359	2.2	AKT1,AKT2,BAD,BAX,BCL6,CCND1,CDKN1B,FOXO1,FOXO3,FYN,GRB2,GSK3A,GSK3B,HGF,JAK1,JUN,MAPK1,MAPK3,MCL1,MYC,NFATC1,PIK3R1,PTK2,SHC1,SOCS1,SOS1,SOS2,STAT1								miR-1293 (and other miRNAs w/seed GGGUGGU)	mature microRNA	Inhibited	-17.091	0.000154	ABHD12,ABHD14B,ACIN1,ACTN4,ACVR1,ADRM1,AGPAT1,AHDC1,ANAPC13,ANAPC15,ANKIB1,ANO6,ANP32B,ANXA5,AP1M1,APEX1,ARF3,ARHGAP1,ARHGDIA,ARL2BP,ARL6IP5,ARL8B,ARMCX6,ATN1,ATP2B4,ATP6V0A1,B3GNT9,BACE1,BBLN,BBX,BCL9L,BHLHE41,BLOC1S2,BMERB1,BNIP3L,BRD2,BRD4,BTBD3,C16orf89,C19orf25,C6orf89,CALU,CAPRIN1,CAVIN1,CD151,CD276,CD74,CDC42SE1,CDIPT,CELF1,CENPB,CHCHD5,CHPF,CLEC11A,CMIP,CNOT4,CNPY4,COL1A1,COPZ1,COTL1,COX7B,CRIP2,CRTC3,CSAD,CSRP1,CST3,CSTA,CTSF,CTSK,DCAF7,DCTN5,DDA1,DIO2,DIPK2A,DNAJB12,DNAJC4,DNAJC8,DPYSL2,DYNLL2,DYNLT3,ECM1,EDNRA,EFCAB14,EFS,EGR2,EGR3,EI24,EIF2AK2,EIF5A,ELN,ELP5,EMC10,EMP2,FAM120AOS,FAM200B,FAM89B,FKBP10,FLNA,FMO2,FUCA1,GABARAPL1,GFUS,GLI3,GLIS2,GLOD4,GPATCH2L,GPI,GPX7,GRB2,GSE1,HIF3A,HIPK2,HIVEP3,HOXA3,HSPG2,HYI,IRAG1,ISCA1,ISOC2,JDP2,JMJD8,KCTD12,KIAA0930,KIRREL1,KLF13,KLF16,KRBOX5,LASP1,LDOC1,LIMS1,MAF,MAP1B,MAPK3,MAPK6,MAPKAP1,MAPRE2,MCTP2,MDFI,MDM4,MED13L,MED19,MEF2D,MEIS1,MEIS2,MEIS3,METTL26,METTL9,MFAP4,MICU1,MMP14,MMP19,MRPL14,MSN,MT-ND4L,MT-ND5,MTA3,MYH11,MYL9,MYO1C,NAGLU,NARF,NAT14,NAV1,NCKAP5L,NDUFA11,NENF,NFIC,NHP2,NKTR,NME1,NME4,NPM1,NR1H2,NSFL1C,NT5DC2,NUAK1,NUDC,NUMBL,NXN,OLFM2,PABPN1,PALLD,PALM,PARVA,PCBP2,PCSK7,PDLIM7,PDZRN3,PEA15,PER2,PHF20,PKM,PLA2G2A,PLA2G5,PLBD2,PLPPR2,PLXNB2,POGZ,PPP3R1,PRAF2,PRDX2,PRELP,PRICKLE2,PRKACA,PRKCSH,PRRX1,PSMG4,PTMA,PTPA,PTPN1,PTRHD1,PTTG1IP,PURA,R3HCC1,RAB5IF,RAP2A,RBM25,RBM42,RBM8A,RNF11,ROBO2,RPS15A,RPS23,RSRC2,RTL8A,RTL8C,S100A11,SCAF11,SDC3,SDK2,SEC61A1,SEL1L,SELENOW,SEPTIN9,SFTPA1,SFTPA2,SFTPB,SFXN3,SH3BGRL3,SH3KBP1,SIK3,SKAP2,SLC16A2,SLC22A17,SLC25A1,SLC35B2,SLC6A6,SMARCC1,SNAPIN,SNX21,SOD3,SSR2,ST3GAL1,STX5,SYNCRIP,SYNGR1,SZRD1,TASOR2,TEAD2,TENT5A,TERF1,TGM2,THBS1,THRA,THY1,TIMMDC1,TIMP1,TLN1,TMEM11,TMEM230,TMEM43,TMEM51,TMEM54,TNRC6B,TNS1,TNXB,TPI1,TPM3,TPM4,TRA2A,TRAF4,TRIOBP,TXLNA,UBLCP1,UBTF,UNC5B,UQCR10,USP14,VAMP2,VAT1,WDR82,WDR91,WIPF2,WNT2,WNT2B,YWHAE,YWHAH,ZBED3,ZBTB7A,ZC3H15,ZNF207,ZNF331,ZNF503,ZYX		RUVBL1	transcription regulator	Activated	4.221	0.000152	AXIN2,CCND2,ERGIC1,ETS1,FAM53C,GADD45B,IGFBP3,METTL23,NUCKS1,NUDCD2,PCNA,PSMA7,PSMB7,PSMC4,PSMD12,QKI,SESN2,SLC39A7,SOCS3,TCF4														miR-27b-5p (miRNAs w/seed GAGCUUA)	mature microRNA	Inhibited	-13.437	0.000115	ACAP2,ACP1,ACTR2,ADNP,AEBP1,AKAP17A,ALCAM,ALDH1A1,ALDH2,APMAP,ARIH1,ARL5B,ARRDC3,ATG3,ATP2B1,ATP5F1E,ATP5IF1,BAMBI,BDH2,BRD4,BTG1,BZW1,CACUL1,CALD1,CBX3,CCDC47,CCNI,CDK14,CEP57,CERS2,CHCHD5,CIR1,CKS1B,CNOT4,CNPY4,COPS5,CORO1C,COX20,COX6A1,CREBRF,CRIM1,CRYBG3,CYBC1,CYP7B1,DAAM1,DAB2,DCTN3,DNAJA1,DNAJB4,DPM2,DSTN,ECHS1,EDIL3,EMP2,EPHX1,EPM2AIP1,FAM32A,FBXO11,FKBP14,GABARAP,GABPB1,GOLIM4,GUCY1A2,H2AZ1,H4C3,HES1,HSPB2,IGF2,IGFBP4,IL6ST,ITGB1,ITPRIPL2,KDELR3,KIF5B,KRIT1,LAPTM4A,LIFR,LIMCH1,LMO4,LMO7,LUC7L3,MAP9,MARVELD1,MAST4,MCL1,MED13,METAP2,MIA3,MRGPRF,MRPL43,MUC1,MXI1,MXRA7,MYADM,MYL9,MYLK,NAGK,NCAM1,NDUFB8,NFIB,NIPSNAP2,NKAP,NR3C1,NRBF2,PCBD1,PCNX4,PENK,PGM3,PHF14,PHF20L1,PKD2,PLPP3,PLXDC2,PMEPA1,PMP22,POMP,PPFIBP1,PPP1R10,PRADC1,PRKRA,PRRX1,PSMB5,PSME1,PYURF,QKI,RAB6A,RAB8A,RASGEF1B,RBIS,RDX,RGCC,ROBO2,ROCK1,RPL14,RPL23,RPS3A,SDHD,SEMA3B,SERINC3,SERPINB9,SESN3,SLC2A4RG,SLC66A3,SMC3,SMIM19,SMIM7,SNTB2,SNX6,SOD2,SPAG9,SPARC,SRP9,SRSF11,SRSF6,SSPN,STAT2,SYNE1,TAX1BP3,TBX3,TMED3,TMEM129,TNFAIP3,TNIP1,TNRC6B,TOX4,TRAPPC1,TRIQK,TRIR,TSPAN13,TSPYL1,TUBB2B,TXNIP,UBE2L3,UBTF,UQCRC2,USP18,USP33,USP47,VCL,VIM,VPS25,WDR45B,YTHDC1,YWHAB,YWHAZ,YY1,ZBTB20,ZC3HAV1,ZFP36L1,ZHX1,ZNF207,ZNF22,ZNF24,ZNF451,ZNF704		cocaine	chemical drug	Activated	3.423	0.000593	ATP5F1B,BHLHE40,CCL2,CDKN1B,CLSTN1,CREB1,CXCL8,DUSP1,DUSP5,DYNLL1,EGR1,EGR2,FOS,FOSB,FOSL1,FOXO1,FOXO3,GADD45A,GADD45B,GNAI2,GNB1,GPSM1,ICAM1,IFIT1,IL6,INHBA,JUN,JUNB,MCL1,MIDN,MKNK2,NFKB1,NR4A1,PARP1,PITHD1,PRDX2,PSAP,SERTAD1,STAT2,TIPARP,TSPO,TUBB
												IL27	cytokine	Activated	3.142	5.99e-10	AHR,APOL1,B2M,BST2,CCL2,CCND2,CD14,CD63,CD74,CDK4,CXCL8,DEPP1,EGR1,EGR2,ENTPD1,FOS,HLA-A,HLA-B,HLA-C,ICAM1,ID2,MCL1,MYC,NFATC1,PIM1,PLAAT4,SOCS3,STAT1,TNFSF13B,VCAM1,VIM		miR-324-3p (and other miRNAs w/seed CACUGCC)	mature microRNA	Inhibited	-8.165	0.0145	ADAMTS4,ADH1B,ARFGAP3,ARID5B,ATOX1,ATP2B4,BLOC1S6,BRI3,C1orf122,C7,CAVIN1,CCL2,CD59,CDV3,CMTM3,COTL1,COX7C,CREB3L2,CXCL12,DDR2,DDX5,DESI2,EDNRA,EEF1A1,EGR2,EIF1,EIF4G1,FGFR1,FTH1,GNAS,GOLGA4,HM13,HSPA6,HSPD1,IL1R1,KCTD12,KIAA0930,KLF6,LBH,LMAN1,MAGED2,MICAL2,NDRG2,NDUFAB1,NDUFAF8,NFATC4,NFIB,NME1,NUPR1,PDIA6,PDLIM5,PERP,PET100,PPP3CA,PSD3,PTP4A2,RCAN1,REEP3,RNF7,RPL4,S100A16,SEC63,SEPTIN2,SFPQ,SLC20A1,SMIM3,SREK1,SRSF11,SRSF9,STAU1,STMN3,TMEM248,TMEM98,TOP1,TUBB2B,TWIST2,TWSG1,UAP1,VAT1,YWHAZ,ZFAND2A,ZNF593		MYC Mediated Apoptosis Signaling	1.82	0.34	2.183	BAX,BBC3,BCL2L11,CFLAR,CREBBP,CYCS,FAS,MAX,MCL1,MYC,NFKB1,NFKB2,PRKACA,PRKAR1A,PRKAR2A,TNFRSF1A,TRADD								miR-6827-5p (miRNAs w/seed GGGAGCC)	mature microRNA	Inhibited	-17.091	0.00127	A1BG,ABHD14A,ABI3BP,ACAP3,ADAMTSL2,AEBP2,AFAP1,AGPAT2,ALDH18A1,ANKRD65,ANTXR1,AP2M1,ARFRP1,ARL2,ARL8A,ARMCX6,ARRDC3,ATG101,ATOX1,ATP6AP1,ATXN2,ATXN7L3B,AUP1,B4GALT1,BACH1,BCAR1,BGN,BLOC1S1,BSDC1,C22orf39,CALCOCO1,CALM1 (includes others),CAMKK2,CBX6,CD151,CD82,CDC42EP4,CDKN1A,CEBPB,CHCHD5,CHMP4A,CHMP6,CLSTN1,CLSTN3,CNN2,COL1A1,COPZ1,COPZ2,CORO1C,COTL1,CREB3,CREB3L2,CREB5,CRIP1,CRISPLD2,CSRNP1,CSRP1,CTSD,CTSO,CXCL12,CYB561A3,DACT3,DAZAP2,DBNL,DDA1,DENND2B,DEPP1,DGCR6L,DGUOK,DNAJC3,DNM1,DR1,DUSP23,EFCC1,EHD2,EIF3H,ELF3,EMILIN1,EPB41L2,EPDR1,EPN1,ERG28,ETHE1,EVA1B,EXT2,FAAP20,FAM174C,FAM20C,FAM234A,FAM89B,FBXO17,FILIP1,FKBP1A,FKBP8,FMO2,FMOD,FOSB,FOSL2,FOXF2,FSCN1,G3BP2,GABARAPL1,GAS7,GLIS2,GOLGA2,GPR153,GTF3C1,H2AJ,HDAC3,HDGF,HEG1,HIF3A,HIPK2,HMGN2,HNRNPA1,HNRNPUL1,HOXA3,HOXA6,HOXB5,HRAS,HSP90AB1,HSPA4,HSPB6,HSPB8,HTR2A,HYCC1,ID3,IFNGR2,IGFBP4,IQSEC1,IRAG1,ISLR,JAG1,JAM3,JMJD8,KANK2,KDELR1,KLC1,LAGE3,LASP1,LGALS3BP,LPGAT1,LRRC59,LRRC75A,LYRM2,MAP1LC3A,MAP2K3,MARVELD1,MBD3,MCRIP1,MDM4,MED28,MEX3B,MFAP4,MKRN1,MLEC,MPZL1,MRGPRF,MRPL4,MRPL54,MT-ND4L,MUC1,MXRA7,MXRA8,MYDGF,MYLIP,NAA50,NCK2,NDUFA11,NDUFA3,NDUFAF2,NDUFS7,NELFB,NFE2L1,NHLRC3,NR1H2,NRBP1,NXF1,OAF,OXLD1,PA2G4,PABPN1,PCNP,PDLIM4,PEPD,PFKFB3,PGAM1,PGM3,PHACTR2,PHETA2,PHF20,PIN1,PIP4P1,PKIG,PLAUR,PLBD2,PLEKHF1,PLOD3,PMF1/PMF1-BGLAP,POLDIP2,PPCS,PPFIA1,PPP1R14B,PRELP,PRMT1,PRR5L,PRRC2B,PSAP,PTAR1,PTGDS,PTGES,PTMS,PTPA,PTPN1,PYCR1,RAB1B,RAB5B,RARA,RBCK1,RELB,RFNG,RHOB,RHOC,RILP,RILPL2,RNF115,RNF181,RNF216,RPL22,RPL7L1,RPRD2,RPS21,RRP7A,S100A16,S1PR3,SAMD4B,SCARA3,SCARA5,SCARF2,SCYL1,SDK2,SELENON,SELENOS,SEPTIN9,SFTPB,SH3GL1,SHISA4,SIRT2,SKP1,SLC35E2B,SLC39A13,SLC66A2,SMARCB1,SMDT1,SNX21,SOCS2,SOD3,SPG7,SPIN1,SPON2,SPRY1,SRA1,SYNGR1,SYNPO2,TBC1D9B,TBL1XR1,TCF7L2,TEX264,THBS3,TIMP2,TK2,TMEM109,TMEM119,TMEM222,TMEM50A,TNFAIP2,TNFSF12,TOB2,TRIB1,TRIM44,TSC22D1,TSR2,TSSC4,TUBA1B,TUFM,TULP3,TXLNA,UBE2Z,UBN1,UBTF,VAMP3,VCL,VEGFA,WASF2,WDR13,WNT2B,WSB2,ZBTB4,ZBTB44,ZBTB7A,ZFP91,ZNF385A,ZNF827,ZNRF1		TREM1	transmembrane receptor	Activated	4.221	0.000285	ABL2,ACSL3,ASPH,ATF3,ATP1B1,BABAM2,CD14,CEBPB,CKS2,CXCL1,CXCL2,CXCL3,DUSP14,EGR1,EGR2,EGR3,EPM2AIP1,ETS2,FERMT2,FNDC3A,GADD45B,GEM,GLA,GPRC5A,HBEGF,HES1,HES4,IL1R1,IL6,INHBA,IRF1,ISG15,MAFF,MAP3K8,MMP19,MT1E,MT1M,NFKB2,NFKBIA,NR4A2,OAZ2,PHLDA1,PHLDA2,PLPP3,PTGS2,PTTG1IP,RCAN1,RGS16,RHOBTB3,RHOU,RIN2,RRAD,S1PR3,SLC1A3,SNUPN,SYNJ2,TCEAL9,THBS1,WNT5A														miR-3620-3p (and other miRNAs w/seed CACCCUG)	mature microRNA	Inhibited	-13.435	0.00335	ABCA1,ABHD14A,ACTG1,ACTR2,ADAMTS2,ADAMTS4,AK3,AKIRIN1,APPBP2,ARAP1,ARFGAP2,ARFRP1,ARPC1A,ARPC3,ARRDC3,ASPH,ATF3,ATP6V1G1,B3GAT3,B4GALT1,BEX4,BNC2,C14orf132,C6orf62,CBY1,CCDC115,CCDC8,CCL11,CCND2,CD82,CDK14,CKS1B,CNPY4,COLEC12,COPS8,COTL1,COX14,CSGALNACT1,CTDSPL,CTSF,CTSO,CXCL3,CYBA,CYGB,DDIT4,DDT,DYNC1LI2,EIF3E,ELF3,EMP2,ERGIC2,FAM107B,FAM118A,FAM120AOS,FAM13C,FAM172A,FAM228B,FAM32A,FAM3C,FHL3,FOXF2,FSTL3,GATAD1,GDF11,GFPT1,GNAQ,GSK3A,H4C3,HAS1,HLA-E,HNRNPA1,HOXB4,HP1BP3,HSPA5,HSPB8,ID2,IFNAR1,IGFBP3,KCMF1,KCNS3,KDELR2,KIAA2026,KLF13,KMT5A,LAMP1,LAMP5,LIMA1,LRP10,LSM1,LUC7L2,MAF,MAGED2,MAN1A2,MARCKS,MBD3,MCRIP1,MEIS2,METRN,MEX3D,MLEC,MRPL33,MSRB2,MTARC2,MTERF2,MTPN,MYL9,NDRG2,NEDD8,NFIC,NFYB,NRBF2,NUAK1,NUPR1,OAZ2,PABPN1,PAFAH1B1,PCBD1,PDLIM1,PFN2,PHACTR2,PHLDA3,PHYKPL,PIN1,PIN4,PLEKHA3,PMM1,POLR2J2/POLR2J3,PPP4C,PRELP,PSMG2,PTOV1,PTP4A2,PUM1,QSOX1,RAP2B,RBM8A,RBMX,RCAN1,RCAN2,REM1,REPIN1,RERG,RGN,RGS5,RILPL2,RNF5,RO60,RPA2,RPL22,RPL31,RPS21,RSL24D1,RTL8C,SAT2,SCARB2,SDCCAG8,SEMA4A,SERTAD2,SFTPB,SLFN5,SMARCD3,SNX21,SPHK1,SPTY2D1,SRGN,SRPK2,SRSF1,SSR3,SYNGR1,SYNJ2BP,SYNPO,TCF21,TEAD1,TIMMDC1,TLE5,TMBIM1,TMED1,TMED2,TMED9,TMEM109,TMEM123,TMEM208,TOX4,TRIM56,TSPAN9,TTC1,TWSG1,UBALD2,UBE2D2,USF2,VAMP2,VDAC1,VEGFB,VEZT,VPS25,YBX3,YIPF5,YWHAB,ZCCHC24,ZFAND5,ZNF428		5-O-mycolyl-beta-araf-(1->2)-5-O-mycolyl-alpha-araf-(1->1')-glycerol	chemical - endogenous non-mammalian	Activated	3.42	0.000993	ATF3,BCL3,CCL2,CD44,CXCL3,CXCL8,DUSP1,EGR2,ICAM1,IER3,IFIT1,NAMPT,NFKB1,NFKBIZ,PTGS2,RCAN1,RND3,SOCS3,SOD2,SPHK1,TNFAIP3,VCAM1
												collagen type i (family)	group	Activated	3.138	2.22e-06	CCL2,FRMD6,LUM,MMP19,SERPINE1,SPARC,TGFB1I1,TWIST1,TWIST2,ZEB1		miR-12196-3p (and other miRNAs w/seed CACAGGU)	mature microRNA	Inhibited	-8.163	9.26e-05	ADD3,ANXA2,AP2M1,AP2S1,ARHGAP21,ARL1,ARPC5L,ATP6V1G1,BRK1,CAP1,CAV1,CD164,CDKN1A,CLTA,CMTM6,COL8A1,CSTB,CYP1B1,DPYSL2,ELK3,FAM107B,FAM20C,FBLN1,FGF2,GLIPR2,GNG5,GUCY1A1,HCFC1R1,HLA-A,HNRNPDL,HSPB6,HSPG2,IL1R1,JAK1,JTB,KCTD12,LHFPL2,MAN1A2,MCRIP1,MEDAG,NAA50,NDRG2,PDCD6,PLAT,PLPP3,PLSCR1,PRDX2,PRMT2,PROS1,PSMD1,PTGES,PTP4A2,RAP1B,RCAN1,RGS16,SELENOW,SEPTIN2,SF3B5,SKIL,SNX9,SPCS1,TERF2IP,TIMM13,TMA7,TXNL4A,UBE2L3,UBE2L6,VAT1,VMP1,YWHAH,ZNF706		Basal Cell Carcinoma Signaling	1.64	0.306	2.183	APC,BMP1,BMP2,BMP4,BMP5,CTNNB1,DVL3,FZD1,FZD7,GLI2,GLI3,GLIS2,GSK3B,PTCH1,SMO,TCF4,TCF7L1,TCF7L2,WNT11,WNT2,WNT2B,WNT5A								miR-26b-3p (and other miRNAs w/seed CUGUUCU)	mature microRNA	Inhibited	-17.059	1.7e-06	AASDHPPT,ABHD12,AGFG1,AHCY,AHI1,ANGPTL2,ANKRD12,ANTXR1,AOPEP,APPL1,ARL4C,ASH1L,ATP2A2,ATP5PO,ATP6V1G1,B4GALT1,B4GALT7,BACH1,BAG2,BANF1,BCAP29,BCL2L11,BCL7C,BICC1,BOC,BZW1,C1orf43,C1QBP,CA3,CAMLG,CAST,CAV2,CBX1,CBX3,CCDC186,CCDC6,CCNG2,CD164,CD46,CD74,CDC42EP1,CDK12,CDR2,CDV3,CEP95,CHD9,CHMP2B,CHP1,CHRDL1,CINP,CLDN4,CLU,CMPK1,CMTM3,CNOT2,COA3,COPS5,COPZ1,CREB3L1,CREB5,CSNK1E,CTDSPL,CXCL2,CXCL3,CYGB,DCTN3,DDX27,DDX39B,DEK,DIPK2A,DIS3,DNAJC19,DST,DTNA,DUT,DYNC2I1,DYNLT1,EDIL3,EGR2,EIF4E2,ELK3,EMP1,EMP2,EPSTI1,ERGIC2,EXOC5,FAM118A,FAM168B,FAM174A,FAS,FBXO32,FGF2,FHL2,FNDC3A,GAPVD1,GAS1,GBP2,GCC2,GDF11,GLIPR1,GLIS2,GLO1,GLS,GMFB,GNB4,GOLIM4,GOLM2,GPATCH2L,GPX8,H2AC6,HARS1,HDAC7,HDDC2,HMG20A,HNRNPA1,HNRNPA2B1,HOPX,HOXA3,HRAS,HSD11B1,IFI35,IFNAR1,IGFBP3,IST1,JAG1,JCAD,JUND,KDSR,KEAP1,KLF4,KRAS,LEPROT,LHFPL2,LHFPL6,LITAF,LOX,LPAR1,LRRC58,LUM,LYRM2,MAP4K4,MARCHF7,MBD2,MDM4,MED4,MEX3C,MGP,MLLT10,MRPL18,MRPL34,MSRB3,MTF2,MTPN,MTRFR,MYDGF,NCAM2,NDNF,NDUFA12,NDUFAB1,NDUFB5,NEK7,NFYB,NPC2,NR1H2,NSMCE3,NT5C,OAT,OAZ2,OGFRL1,ORAI2,PAPPA,PCNX1,PCYOX1,PDCD4,PDGFC,PEBP1,PER2,PFDN1,PHF21A,PKIA,PLEKHF1,PLPBP,PNRC1,PPIF,PPP2R2D,PRKRIP1,PRPF38B,PRRX1,PRXL2A,PSIP1,PSMA4,PSMF1,PTPN11,PURB,PYGO1,RAB11B,RAB11FIP2,RAB13,RAB6A,RAB8B,RAC1,RAD21,RAD23A,RAP2A,RBFA,RBM23,RBM5,RBPJ,REEP3,REL,RER1,RETREG2,RGS2,RHOU,RIT1,RLIM,RNF10,RPL36,RPS19BP1,RSL24D1,RWDD4,S100A2,SAP18,SCGB3A1,SCP2,SEL1L,SELENOP,SEM1,SEMA3D,SEPTIN11,SEPTIN2,SERP1,SF3B5,SFSWAP,SGMS1,SH3KBP1,SLC16A1,SMIM10L1,SMIM15,SMIM20,SNAI2,SNX21,SNX9,SPCS2,SPEN,SPOP,SPTSSA,SQSTM1,SRSF10,ST13,STAT1,STAT2,STN1,SUPT4H1,SURF4,SVIP,TASOR,TDG,TGFBR2,THEM4,TINF2,TMEM100,TMEM176B,TMEM41B,TMEM54,TMX3,TNFRSF12A,TNFRSF19,TNIP1,TP53RK,TPP1,TRIM47,TRIQK,TRIR,TXN2,UBA2,UBA6,UBE2D3,UBE2H,UBE2V2,UBL3,UFL1,UFM1,USP14,USP22,UTP23,WAPL,YPEL3,YTHDF2,ZBTB7A,ZBTB8OS,ZNF146,ZNF148,ZNF37A,ZNF655,ZSWIM6,ZYG11B		sphingosine-1-phosphate	chemical - endogenous mammalian	Activated	4.218	5.54e-06	ACTA2,AHR,ALDH1A3,ANGPT1,ANXA2,CCL2,CCND1,CD276,CD44,COL3A1,CXCL2,EGR1,ENPP2,ERN1,ETS1,FAS,FGF2,FN1,FOS,GALNT15,GATA6,HAS2,HDAC2,HIF1A,HSD11B1,ICAM1,ID2,IGF1,IL6,JUN,JUNB,MMP14,NCAM1,NFE2L2,NME4,NRP1,NRP2,PIEZO2,PLA2G2A,PTGS2,RARA,RXRA,S1PR2,S1PR3,SERPINE1,SNAI2,TAGLN,TGFB1,THBS1,TIMP1,VCAM1,VIM,WNT11														miR-7676-5p (miRNAs w/seed GGGCAGU)	mature microRNA	Inhibited	-13.412	0.0288	ABHD17A,ACAA2,ACTA2,ADAMTS4,ADAMTSL2,AGTRAP,ANGPT1,ANKRD10,APH1A,APOL6,ARHGAP28,ARL2,ATOX1,ATP5MF,ATP5PB,ATXN7L3B,B3GAT3,BACE1,BBLN,BGN,C11orf68,C1orf35,CAP1,CARHSP1,CAVIN3,CD151,CDC42EP1,CDC42EP4,CDIPT,CDK14,CELF2,CHD4,CLIC4,CNOT2,COL27A1,COL6A2,CORO1B,COX11,CSTA,CTDSP2,CTSA,CTSD,CYB5A,CYBRD1,DBN1,DDOST,DDX17,DENND10,DYNC1LI1,DYNLRB1,EAPP,EDNRA,EFNB1,EIF4EBP2,ENG,ENSA,EPSTI1,ERG28,FAT3,FSTL3,FXYD6,GABARAP,GAS7,GDF10,GLRX,GNAI1,GOSR1,GPX3,HDLBP,HLA-A,HNRNPL,HP1BP3,HSPB6,HSPG2,IGF2,IQSEC1,ITGBL1,ITSN1,KCNE4,KDELR1,KRAS,LETMD1,LGMN,LIFR,LIMA1,LRP10,LRRC75A,LSM2,LY6E,MAF1,MAN1A1,MAP1LC3A,MARVELD1,MAX,MEF2A,MFGE8,MKNK2,MLF2,MMP2,MRGPRF,MRPL2,MSRB3,MXD4,NAMPT,NAT14,NCKAP5L,NDFIP1,NDNF,NDUFA10,NEDD8,NFIC,NHP2,NSA2,OAZ1,OPTN,P4HTM,PBX1,PCBP4,PDGFRB,PDLIM1,PFDN1,PHACTR2,PKIA,PLEKHA5,PLOD1,PMP22,POLR2I,PPDPF,PPP1R3C,PPP4C,PREPL,PRRC2B,PRRX1,PTPA,PUF60,RAB11B,RAB4A,RAB5C,RARA,RASGEF1B,RASL12,RBM43,RGL1,RHEB,RHOC,RNF146,RPS7,RWDD1,SCGB1A1,SFT2D2,SHC3,SLC1A3,SLC39A7,SNRPD2,SOCS3,SPEN,STAT3,SUMO1,SUPT4H1,SVBP,TAF1D,TAGLN,TAGLN2,TAOK1,TCF7L1,TCF7L2,TECR,TEX264,TLN1,TMEM109,TMEM176A,TMX4,TNFAIP2,TRADD,TRIP10,TSPAN9,TSR2,TUBA1A,TUBB,TXNL4A,UBALD2,UBXN2A,USF2,VAMP2,WDR82,WFDC1,XIAP,ZNRF1		6-hydroxydopamine	chemical toxicant	Activated	3.417	5.09e-10	ATF4,BAD,BAX,BBC3,BNIP3L,C3,CALR,DDIT3,DDIT4,FOS,FOSB,GADD45G,GPX1,HERPUD1,HSP90AB1,HSPA1A/HSPA1B,HSPA5,HSPA8,IL6,JUN,MEF2D,MT-CO1,NCAM1,NR4A2,P4HB,PDIA3,PENK,PPIB,PSMB2,PTGS2,RPL29,SERP1,SOD2,TIMP2,UBC,UBE2D3,VCP
												MDK	growth factor	Activated	3.138	2.8e-05	ACTA2,CCL2,CXCL3,FOSL1,LGALS1,PLAT,PTN,S100A6,TAGLN,WNT5A		miR-6969-5p (miRNAs w/seed AGCAGAG)	mature microRNA	Inhibited	-8.162	0.000137	ALDH6A1,AOC3,AP2M1,ARF3,ATP1B3,BDKRB1,BGN,BHLHE40,C11orf58,C11orf96,CAMK2N1,CANX,CAP1,CAPZB,CCDC80,CD14,CD47,CD59,CD81,CHMP3,DAZAP2,DCXR,DYNLL1,DYNLT1,EMC10,FKBP14,FOSL2,FTL,GABARAPL2,GSPT1,H2AZ1,HLA-A,HM13,HNRNPK,ID3,ITGB1,ITM2B,KDM5B,LAMTOR5,LGALS1,LHFPL2,LITAF,LPP,LRRN4CL,MAN1A1,MAP3K2,MCRIP1,MRC2,MXRA8,NFIX,NRIP1,NUCB1,OAT,PAM,PDLIM4,PFDN2,PHPT1,PLAU,PLEKHA4,POLR2F,PPA1,PPIA,PRELID1,RAN,RHOBTB3,RNF24,S100A16,SAMD11,SEPTIN11,SH3PXD2B,SKIL,SLK,SOD1,SPATS2L,SPTAN1,SULF1,TCF21,TMEM14C,TMEM258,TSC22D2,TXNIP,TXNL4A,UBXN4,VCL,VEGFA,WNT2B,XBP1,YWHAE,ZMAT3		FAT10 Signaling Pathway	19.6	0.772	2.121	MAP1LC3B,NUB1,PSMA1,PSMA2,PSMA3,PSMA4,PSMA5,PSMA7,PSMB1,PSMB2,PSMB3,PSMB4,PSMB5,PSMB6,PSMB7,PSMB8,PSMB9,PSMC1,PSMC2,PSMC3,PSMC4,PSMC5,PSMC6,PSMD1,PSMD11,PSMD12,PSMD13,PSMD14,PSMD2,PSMD3,PSMD4,PSMD6,PSMD7,PSMD8,PSMD9,PSME1,PSME2,PSME4,PSMF1,SEM1,SQSTM1,UBA1,UBA6,UBE2Z								miR-1260a (and other miRNAs w/seed UCCCACC)	mature microRNA	Inhibited	-17.059	1.07e-05	ABHD17A,ABL2,ACTR1B,ADAMTS1,AGPAT1,AP1S1,APMAP,ARFIP2,ARHGAP24,ARHGEF12,ARHGEF25,ARL4D,ARPC3,ARRDC3,ARSI,AUTS2,BASP1,BBC3,BDH2,BLOC1S6,BRD2,BRD4,BRI3,BRK1,BSDC1,BUD23,BZW1,C1orf43,CALCOCO1,CALU,CAP1,CBLN4,CBX1,CCDC28B,CCL11,CCND2,CD200,CD9,CHMP4B,CLIC1,CLMP,CMTM6,CNPY4,CPED1,CRY1,CSNK2B,CSRP1,CST3,CTDNEP1,CTSC,CTSO,CYBC1,CYP1B1,CYS1,DAPK3,DAXX,DBI,DBN1,DCTN3,DDB1,DDOST,DEGS1,DEK,DEXI,DHX29,DNAJB1,DNAJB12,DNAJB2,DPT,DSTYK,DYNC1LI2,DYNLL2,ECPAS,EIF3F,ELK1,ENAH,ENC1,ENSA,EPC1,ERG28,ETHE1,ETS1,ETS2,EXT2,FAM120AOS,FBLN1,FBXO17,FHL2,FKBP10,FNIP1,FOSB,FOXF2,FOXN3,FSTL3,FUNDC2,FXR1,FXYD1,GALNT2,GDF11,GDI1,GJA5,GPBP1L1,GPNMB,GPX4,GYPC,H2AX,HACD3,HCFC1R1,HILPDA,HM13,HMGXB3,HNRNPA1,IBTK,IER3,IGFBP4,IL6ST,IMP3,ISOC2,ITPA,ITPRIP,ITPRIPL2,ITSN1,KCTD12,KCTD20,KIAA1143,KIF3A,KLF13,KLF2,KPNA6,LAMP2,LAPTM4A,LBH,LHFPL6,LPP,LRP10,LRRC75A,LYRM2,MACROH2A1,MAFF,MAFG,MAGOH,MAP1LC3A,MDM4,MED10,MED13L,MEDAG,MID1IP1,MLEC,MMP19,MOB1A,MRPL19,MRPL2,MSL1,NARF,NCBP3,NDN,NDUFAF8,NEDD8,NFIX,NFKBIL1,NMT1,NPM3,NPTN,NSFL1C,NT5C,NUDT4,NUMA1,NUTF2,ORAI2,PABPN1,PDIA4,PDLIM2,PFKFB3,PGF,PHETA2,PHF5A,PHYKPL,PIN1,PIN4,PLEKHB2,POGZ,POLR3GL,PPP1R2,PRCC,PRKAR2A,PSAP,PSMA4,PSMG4,PTAR1,PTPN11,PTPRK,QSOX1,RAB9A,RAD23B,RASSF2,RBM3,RCC2,RCN1,REL,RFXANK,RHOBTB3,RNF146,RNPEP,RPA2,RPL31,RPL37,RPRD2,RPS27,RPS9,RRAD,RRP7A,RSRP1,RSU1,RUSF1,SDC4,SEC22C,SEC61A1,SET,SGCD,SH3BP5,SKAP2,SLC39A7,SNX1,SPARC,SPEN,SRSF10,SRSF5,SSR3,SSRP1,STK19,STX2,SUCLG2,SUCO,SUPT4H1,SYNGR1,TAF15,TARDBP,TBX4,TCEAL9,THAP11,THEM4,THRA,TIMM17A,TJP2,TMED3,TMED9,TMEM100,TMEM129,TMSB10/TMSB4X,TOMM40,TPI1,TRAF4,TRIB1,TRIM56,TSC22D2,TSPAN9,TTC14,TTC19,TTC28,UBE2E1,UBE2H,UBE2J2,UBE2L6,UBQLN2,UBTF,UFM1,UQCRFS1,USP48,VPS4A,WBP11,WDR82,WFDC1,WIPF1,WNK1,WNT2B,WNT5A,WTIP,ZBTB20,ZCCHC24,ZFAND2B,ZFYVE21,ZKSCAN1,ZNF106,ZNF146,ZNF24,ZNF302,ZNF37A,ZNF428,ZNF462,ZNF503,ZNF791		mycophenolic acid	chemical drug	Activated	4.212	7.53e-12	ACTA2,AKAP12,ATF3,BIRC3,CCL2,CCN1,CCND2,CD46,CD55,CD59,CD63,CDK6,CDKN1A,CDKN1B,CLU,CSGALNACT2,CXCL3,DUSP1,DUSP14,ETS1,FN1,GBP1,GNL3,HBEGF,HDAC3,HNRNPD,HSPA5,ID2,ID3,IL6,INHBA,KRT17,KRT19,LDLR,MYL12A,NFKB2,PCNA,PDLIM5,PTGS2,SAMD4A,SERPINE1,SLC30A1,SOD2,TNFAIP3,UGCG														miR-493-3p (miRNAs w/seed GAAGGUC)	mature microRNA	Inhibited	-13.388	0.00308	ACAA2,ACTN4,ADAM17,ANXA5,APEX1,APPBP2,ARL1,ASAH1,ATF7IP,ATP5MF,ATP6V0E1,B4GALT7,BCAS3,BMERB1,BOD1,C1orf122,C1RL,C5orf15,CASS4,CCDC115,CCDC25,CCNG2,CDC26,CDC27,CERS2,CFL1,CHD4,CITED4,CLIC4,CLTC,CMTM6,CNN2,COL5A1,COL6A6,COMMD2,COMT,COX17,COX4I1,COX7B,CTSO,CYB561A3,CYB5A,CYGB,CYSTM1,CZIB,DAP,DCTN3,DIPK2A,DNAJC4,DYNC1H1,DYNLRB1,EBPL,EID1,EIF1AX,EMP2,ENG,ENSA,ERG28,EXTL2,F10,FAM120AOS,FAM3C,FAS,FEZ1,FGF18,FHL1,GAS7,GGPS1,GIPC1,GNG5,GPC3,GPM6B,GYPC,HCFC1R1,HDLBP,HOXA3,HSP90AA1,IDH3G,IER5,IFI16,IFITM2,ITGB5,KCNE4,KDELR3,KDM6B,KLF6,KREMEN1,LGALS3BP,LGMN,LIFR,LITAF,LTBP3,LY6E,MACROH2A1,MAF,MAL,MAN1B1,MAN1C1,MAP1LC3B,MAP3K2,MAP3K8,MARCHF6,MBD2,MCRIP1,MEF2D,METRN,MFGE8,MRGPRF,MRPL54,MSN,MTPN,MYL12B,MYL6,NEDD9,NR2F1,NR2F6,OGN,PDLIM7,PGRMC2,PHB1,PHIP,PHLDA3,PIGP,PKIG,PLCG2,PLEKHA5,PLXNA2,PMM1,PODN,PPDPF,PPP4R2,PRADC1,PRDX4,PSME1,PTGS2,PTTG1IP,RAB6A,RAC1,RALBP1,RAN,RBM42,RBM43,RBM5,RDH11,RDX,REX1BD,RHOC,RNF5,RPL9,RPS21,RRBP1,RTF1,SDCCAG8,SEC24D,SERTAD3,SET,SGCB,SLC1A5,SLC25A36,SMARCA5,SMIM7,SMPD1,SNX2,SPCS1,SPHK1,SPTY2D1,SRA1,SRP72,SRSF11,ST13,STK25,SUCLG2,SULF1,SYNPO,TCEAL1,TMEM129,TMEM230,TRADD,TRIM44,TSPYL1,TWIST2,TXNIP,UTRN,VMP1,WASF2,WDR13,YTHDF2,ZBTB4,ZFAND5,ZNF302,ZNF791,ZNRF1		EHMT1	transcription regulator	Activated	3.411	0.0132	ALDH2,ATP1A1,BCL9L,C1orf122,C3,CDKN1A,CDKN1C,CDKN2C,CEBPD,CYB5A,GRINA,IL6,MAN1C1,MUC1,PLPP1,RARRES1,RGCC,RRAD,SAT1,SELENBP1,SOD2,THRA,TLE2,TNS2
												ALKBH7	other	Activated	3.13	2.65e-11	MT-ATP6,MT-CO1,MT-CO2,MT-CYB,MT-ND1,MT-ND2,MT-ND3,MT-ND4,MT-ND5,MT-ND6		miR-6990-5p (and other miRNAs w/seed CCAGGGU)	mature microRNA	Inhibited	-8.162	0.00785	ABHD2,ABL2,AOPEP,APRT,ARHGDIA,ATP1A1,ATP5F1D,BGN,C19orf53,CAP1,CD164,CD44,CD81,CELF2,CHMP3,CIAO2B,CLIC4,COL10A1,COL14A1,COL1A1,COTL1,COX6B1,CREB3L2,CYBRD1,CYGB,DAD1,EGR2,ENC1,ENO1,FOSL2,GLT8D2,GNPNAT1,GUK1,HIF3A,HNRNPAB,HSPG2,HTRA3,KCNE4,LIMCH1,LOXL1,LPP,LRRN4CL,MAP4,MCRIP1,MEDAG,MFAP2,MLEC,MRFAP1,MRPL36,MRPL51,NEXN,NINJ1,NUCB1,OAF,P3H3,PEA15,PGAM1,PIM3,POLR2L,PPIB,PRELP,PRNP,QSOX1,RAB34,RAPGEF5,RCN3,RNF7,RPL41,RPS26,RYBP,S100A10,S100A16,SCAND1,SDF2L1,SELENOH,SERP1,SERPINH1,SH3PXD2B,SNRPB,SNU13,SPCS2,SPON1,SSR3,ST3GAL4,STAT3,TACC1,TAGLN2,TNFAIP3,UCHL1		Intrinsic Prothrombin Activation Pathway	0	0.19	2.121	COL10A1,COL18A1,COL1A1,COL1A2,COL3A1,COL5A3,F10,PROS1								miR-582-5p (miRNAs w/seed UACAGUU)	mature microRNA	Inhibited	-17.011	3.79e-15	AASDHPPT,ABCD4,ABHD5,ACSL4,ADAM9,AIDA,AKIRIN2,AKR1B1,AP1S1,APH1A,APP,ARHGAP21,ARID4B,ARID5B,ARIH2,ARL8A,ASPN,ATP1B1,ATP2B1,ATP5F1E,ATP5MC3,ATP5MK,ATP6AP2,ATP6V1A,AZIN1,BAZ1A,BCL10,BCLAF1,BNIP2,BPNT2,BTG2,BZW1,C16orf87,C5orf15,CAMSAP2,CAPZA2,CAV2,CBFB,CBX3,CCL11,CD81,CDC40,CDK2AP1,CDK6,CFI,CH25H,CHIC2,CHMP1B,CHMP4B,CHN1,CIBAR1,CLEC2B,CMIP,COQ10B,CREBZF,CREM,CSTB,CWC15,CXCL2,CXCL3,CYBA,CYFIP1,DIPK2A,DLG1,DMAC1,DNAJB9,DTNA,DYNC1LI1,DYNC2LI1,DYNLT3,EDNRA,EFR3A,EID2,EIF4E,EIF4G2,ELF1,ELOVL5,EMP2,EPC1,EPC2,EPM2AIP1,EPN2,ERGIC2,ESD,ETS2,ETV1,EWSR1,FAM107B,FAM168B,FAM204A,FAM210B,FAR1,FBXO32,FBXO33,FBXW11,FERMT2,FMO2,FNBP4,FOSL2,FRMD6,FSTL1,GCC2,GFPT1,GGCT,GINM1,GJA1,GLUL,GNAI3,GNG12,GNG5,GNL3,GON4L,GORASP2,GPCPD1,GPX8,GTF2B,H2AZ2,HAPSTR1,HIF1A,HIGD2A,HLA-A,HNRNPA1,HNRNPA3,HSPA14,HTR2A,ID4,IFI16,IL33,IPO7,ITGB8,ITM2B,IVNS1ABP,JAM3,KATNBL1,KIAA1586,KIF2A,KIF3A,KIF5B,KMT2E,KPNA2,KPNA3,KRAS,LACTB,LAPTM4B,LARP4,LPAR1,LSM8,LUC7L2,MAEA,MAN1A2,MAP7D1,MAPRE1,MARCHF5,MDFIC,MED4,MEF2A,MEX3B,MEX3C,MPC2,MRPL16,MRPL27,MRPL51,MRPL57,MRPS21,MRPS36,MSRB3,MVP,NAP1L1,NCKAP1,NDFIP1,NEK7,NFE2L2,NFIB,NR1D2,NREP,NSRP1,NUDT4,OGN,PAXBP1,PCDH7,PCF11,PDCD10,PDCD4,PDCD6,PDCL,PDPN,PEF1,PHF13,PHF6,PKD2,PKIA,PLAT,PLPP3,PLPP5,POLR2K,POLR3GL,POMP,PPFIA1,PPFIBP1,PPP1CB,PPP2R5A,PPP3R1,PPP4R2,PPP4R3B,PPTC7,PRKRA,PRNP,PSMB1,PTAR1,PTPN2,PTTG1IP,PURA,QKI,RAB3GAP1,RCN1,RHOD,RHOQ,RNASE1,RNF103,RNF13,RNF7,ROBO2,ROCK2,RPL17,RPL38,RSRP1,RTN4,SAP30L,SCAF11,SDHD,SEC24D,SEPTIN11,SERINC3,SET,SFPQ,SGIP1,SHOC2,SHPRH,SKP1,SLC16A1,SMARCA4,SMC3,SMCHD1,SMIM15,SOD1,SPAG9,SREK1IP1,SRP14,SRP19,SRSF1,SS18,SSPN,SSR3,STK25,STK3,STMN1,STRN3,STXBP3,SUMO3,TAMALIN,TCF12,TCF21,TCF4,TCF7L2,TCTN1,TENT4B,TMED2,TMEM123,TMEM243,TMEM51,TMF1,TMOD3,TNFAIP3,TNKS2,TRIM22,TRIQK,TSR2,TWSG1,TXNDC12,TXNDC17,UBE2D1,UBE2D3,UBE2E1,UBE2H,UCHL3,UFC1,UGCG,UQCRH,VBP1,VMA21,VSTM4,WAC,WDR41,YIPF5,YTHDF3,ZDHHC20,ZFTRAF1,ZMYM2,ZNF12,ZNF800,ZNHIT3		cadmium chloride	chemical toxicant	Activated	4.208	1.92e-09	ANXA5,AR,ATF2,ATF4,CCND1,CHMP5,CRYAB,CXCL12,DDIT3,DNAJB1,DNAJC3,DNM1L,EEF1D,EIF3I,EIF4E,FKBP5,FOS,FOXO1,GADD45A,GAPDH,HIF1A,HSP90AA1,HSPA1A/HSPA1B,HSPA5,HSPB1,HSPB8,IGFBP6,JUN,LDHA,LPAR1,MAFF,MT2A,MYC,NFE2L2,NFIC,PCNA,PFKFB3,PKM,PLAU,SNAI1,SQSTM1,TGFB1,TGFB3,TXN,VIM														miR-6998-5p (miRNAs w/seed UGGGCAG)	mature microRNA	Inhibited	-13.386	0.00699	AAK1,ABHD17A,ACAA2,ACTA2,ADARB1,ADGRG6,AEBP1,AGTRAP,AHDC1,ANGPT1,ANXA5,APH1A,ARHGAP28,ARL2,ARMC10,ARMCX3,ATOX1,ATP5PB,BACE1,BASP1,BBLN,C1orf35,C5orf24,CA3,CAP1,CAVIN3,CCDC91,CD151,CDC42EP1,CDC42EP4,CDIPT,CDK14,CHD4,CLIC4,CMBL,CNOT2,CNP,COL1A1,COL27A1,COL6A2,COPS7A,CORO1B,COX11,CREB3L1,CSTA,CTSA,CYBRD1,DBN1,DDX17,DENND11,DNAJB1,DNAJB2,DYNC1LI1,DYNLRB1,EAPP,EIF2AK2,EIF4EBP2,EIF6,ENG,ENSA,EPSTI1,FAM3A,FAT3,FBP1,FNDC3B,FSTL3,FXYD6,GABARAP,GDF10,GNB2,GNPTG,GPX3,H2AX,HAS2,HDLBP,HNRNPL,HSPB6,ID2,IFI16,IGF2,IGFBP4,ILK,ITGBL1,ITPRIPL2,ITSN1,JDP2,KDELR1,KDELR3,KMT2A,KRAS,LETMD1,LRRC75A,LSM2,LY6E,MAF1,MAP1LC3A,MAP2K2,MARVELD1,MAX,MDK,MFGE8,MKNK2,MLXIP,MMP2,MRGPRF,MRPL2,MRPS10,MSRB3,MXD4,NCKAP5L,NDFIP1,NDUFA10,NEDD8,NFIC,NHP2,NKD2,NSA2,NUDT4,OAZ1,OLFML1,P4HTM,PCBP4,PDE5A,PFDN1,PHLDA3,PLOD1,PPDPF,PPM1G,PPP1R12A,PREPL,PTPA,PUF60,RAB11B,RASGEF1B,RASL12,RBM43,RGL1,RHOC,RND3,RNF146,RNF216,RNF5,RSL24D1,RWDD1,SERINC5,SERTAD2,SFT2D2,SFTPC,SKI,SLC66A3,SNRPD2,SOCS3,SPATS2,SPATS2L,SPSB3,SRSF10,SRSF3,ST3GAL4,STAT3,STING1,SUPT4H1,TAF12,TAOK1,TCF7L1,TEAD1,TECR,TLN1,TMEM14C,TMEM165,TMEM176A,TNFAIP2,TPGS1,TRIP10,TSC22D4,TSPAN9,TSR2,TUBA1A,UBALD2,UBE2D3,UBE2L3,UBXN2A,USF2,VKORC1,WDR82,WFDC1,XIAP,YIPF6,ZBTB16,ZCCHC24,ZNF580,ZNF704		MAP2K5	kinase	Activated	3.408	0.0136	CCND1,CXCL8,FDPS,FOS,ID1,JUN,KLF2,MEF2A,NR4A1,PMVK,PTGS2,RDH11,SREBF1
												epicatechin	chemical drug	Activated	3.128	6.13e-09	ANGPTL4,COL15A1,COL1A1,COL1A2,COL3A1,COL4A1,COL4A2,COL5A1,COL5A2,FBN1,HTRA3,ITIH5,LPL,MFAP2,NFATC1,NFE2L2,NNMT,PODN,POSTN,PRELP,SPARC,ST3GAL1,SVEP1		miR-3150b-3p (and other miRNAs w/seed GAGGAGA)	mature microRNA	Inhibited	-8.161	0.00382	AOC3,AOPEP,AP2M1,APCDD1,ARF3,ARHGDIA,ATP5IF1,ATP6V0C,BASP1,BRD4,BRK1,CANX,CCL11,CCL13,CCND2,CD302,CD34,CD63,CDC42SE1,CDKN1A,CIB1,COL6A1,CRABP2,CREB3L2,CREB5,CXCL12,DAB2,DAZAP2,DEPP1,DYNLRB1,EDF1,EID1,EIF5A,EMP1,ENTPD1,ERGIC3,FKBP1A,FMO2,FOSB,FOSL1,FUNDC2,GAPDH,GLIPR2,GNAI2,GNG12,GPX1,HAS1,HIF3A,HOPX,IER2,IGF2,IGFBP5,INHBA,IQGAP1,ISLR,LBH,LEPROT,LGALS3BP,LHFPL6,LUZP1,MAP1A,MARCKSL1,MCRIP1,MEST,MT-ATP6,MTPN,NDRG2,NDUFA11,NUDT4,OSMR,PGRMC2,PIGT,PLA2G2A,PLAC9,PLAT,PLSCR1,PRELP,PRKAR1A,PTP4A2,RAB2A,RAB7A,RBM8A,RGS16,RHOA,ROBO2,RUNX1T1,SEPTIN4,SF1,SGK1,SH3BGRL3,SOCS3,SRGAP1,STEAP2,TACC1,TAGLN,TCF12,TM4SF1,TMED10,TMEM176B,TRIR,UBE2L3,VAT1,WIPI1,WNT5A,YWHAH,YWHAZ		CD27 Signaling in Lymphocytes	1.28	0.298	2.111	CYC1,CYCS,FOS,JUN,MAP2K2,MAP2K3,MAP3K13,MAP3K2,MAP3K8,NFKB1,NFKB2,NFKBIA,NFKBIE,REL,RELA,RELB,SIVA1								miR-4667-3p (miRNAs w/seed CCCUCCU)	mature microRNA	Inhibited	-17.006	0.000256	AAMP,ACP5,ACTR1A,ADD1,ADISSP,AGER,AGPAT1,ANTXR1,AOPEP,AP1S1,APH1A,APOL2,ARHGDIA,ARHGEF12,ARHGEF25,ARHGEF40,ARL1,ARL8A,ARRDC3,ASXL2,BABAM1,BBC3,BCL2L11,BCL3,BHLHE22,BLOC1S1,BOK,BRD2,BTBD3,BTG2,C1QTNF7,C6orf89,C7orf50,CA3,CALCOCO1,CALM1 (includes others),CAVIN1,CBX1,CCDC107,CCDC115,CCDC85B,CCND1,CCND2,CCNG2,CD82,CDC123,CDC42EP4,CDIPT,CDKN1A,CEMIP2,CHD3,CHPF,CHRDL1,CIR1,CKS1B,CLDN4,CLTA,CNPY2,CNPY3,COL27A1,COL6A3,CPXM1,CSRNP1,CSRP1,CTSZ,CYP27A1,DAAM2,DAZAP2,DCTN5,DDAH2,DDB1,DDOST,DERL2,DESI2,DHRS7,DNAJB12,DNASE2,DNPH1,DPM2,DPT,DSTYK,DUSP14,DYNLL2,EDF1,EFCC1,EGR1,EID1,EIF4A1,EIF5A,ELN,EMID1,EMP1,ENAH,EPB41L2,ERF,ERN1,ESF1,ETS2,FAM107B,FAM118A,FAM133B,FAM53C,FAM8A1,FAM98A,FHOD1,FKBP8,FOSL2,FOXO1,FSTL1,FXYD1,G0S2,GABARAP,GALNT2,GBP3,GEM,GIPC1,GJA5,GLIS2,GMFB,GNB1,GOLGA3,GOSR1,HIF3A,HIPK2,HMGN1,HMGN2,HMGXB3,HNRNPA1,HOXB4,HYAL2,IER5L,IGFBP3,IGFN1,IL1R1,JDP2,JUN,KIF5B,KLF16,KLF6,KLF9,KPNA6,KPNB1,LAMP5,LARP1,LASP1,LENG8,LITAF,LMO4,MACROH2A2,MAFG,MAP1A,MAZ,MEF2D,METRN,MEX3B,MICOS10-NBL1/NBL1,MID1IP1,MLLT6,MTA3,MTARC2,MTPN,MTR,MXRA8,MYDGF,NAA60,NAGLU,NAT14,NAV1,NCBP3,NDNF,NDRG2,NECAP2,NFATC4,NFE2L1,NFIC,NFIX,NFKBIE,NIBAN2,NME1,NPM3,NR2F1,NRBP1,NXF1,ORAI2,P4HA3,PABPN1,PAFAH1B2,PDAP1,PDCD4,PEBP1,PFDN6,PHF1,PHF13,PHF14,PHLDA3,PIGT,PLEKHA2,PLPPR2,PMF1/PMF1-BGLAP,PMVK,PPIF,PPP4R3A,PPT1,PRICKLE2,PRPSAP1,PRR5L,PRRC2B,PRTFDC1,PSMD3,PSMG2,PSMG4,PTK7,PTOV1,PYCR1,RABL6,RAP2B,RBBP4,RBMX2,RELB,RHOB,RILPL2,RNF114,RNF24,RORA,RPL36A,RPS15A,RRP7A,RUNX1,SAT2,SCP2,SEC22C,SELENON,SEPHS1,SERPINE2,SESN2,SF3B1,SH3BP5,SH3PXD2A,SH3RF1,SHISA4,SLC16A1,SLC16A2,SLC25A37,SLC2A3,SLC35B2,SMAD3,SMARCD2,SMCO4,SMIM3,SNAI2,SNX1,SOCS1,SOCS3,SPOP,SRP19,SRRM2,SSR2,ST3GAL1,ST6GALNAC6,STK19,SUCO,SUPT4H1,SUPT6H,TBCC,TBX4,TCF12,TCIM,TENT5A,TGFBI,THRA,TKT,TMED1,TMEM109,TMEM50A,TNFRSF12A,TNPO1,TNS1,TOMM40,TRAF4,TRIM56,TSC22D1,TSC22D4,TSPAN4,TSPAN9,TUBB6,UBALD2,UBE2L6,UBTF,URM1,USF2,UVRAG,VASP,VTI1B,WNT2B,WTIP,YWHAG,ZBTB16,ZCCHC24,ZNF131,ZNF428,ZNF462,ZNF503,ZNF593,ZNF704,ZNF800		FGF7	growth factor	Activated	4.186	0.000437	ACTA2,ADSL,ADSS2,APRT,CCND1,CD44,CDK4,CDKN1A,CEBPD,COL1A1,DDX5,FGFR1,FOXF1,HAS2,IRF1,MMP2,NFE2L2,PLAU,S100A10,SERPINE1,SFTPA1,SFTPB,SFTPC,SMAD2,SMAD3,STAT1,TGFB1,VEGFA														miR-192-5p (and other miRNAs w/seed UGACCUA)	mature microRNA	Inhibited	-13.382	0.00011	AAK1,ACTR2,ADARB1,ADGRG6,AGTRAP,AKR1B1,ALCAM,ANKRD10,AOPEP,ARHGDIB,ARIH1,ARL2BP,ARL5B,ATF3,ATF7IP,ATXN7L3B,BCAP31,BGN,BHLHE22,BLCAP,BMPR2,BRK1,C1D,C1orf43,CARHSP1,CARS2,CASS4,CAV2,CBLN4,CCDC124,CCNG2,CCNY,CD164,CGGBP1,CHCHD5,CIB1,CMBL,CMTM6,CNOT4,COL3A1,COPS7A,COX14,CRK,CRTAP,CRYBG3,CWF19L2,CYCS,DKK3,DNAJA1,DNAJC19,DYNLL1,DYNLT1,EDNRA,EIF1,EMC7,EMP2,ENC1,F2R,FAM120AOS,FAM13C,FAM229B,FAM3C,FBXO9,FGFR1OP2,FKBP14,FMO2,FN1,FRMD4B,GDF11,GGPS1,GLO1,GOLGA2,GSTM5,H3-3A/H3-3B,H4C3,HACD3,HEG1,HIKESHI,HILPDA,HNRNPL,HOOK3,HSPB8,HTRA1,HYCC1,IER5,IGF2,ING1,ING4,ITGAV,ITGB1BP1,KCNE4,KCNS3,KIDINS220,KIF5B,KLF10,KLF9,KLHL42,KPNA4,LAMTOR5,LDHB,LHFPL6,LIMS1,LMAN1,LRP10,MACF1,MAP1LC3B,MAP4,MEF2A,MRFAP1,MRGPRF,MSN,MTDH,MYLK,NDN,NEK7,NEMF,NIPBL,NME3,NSA2,NUBP2,OSER1,PAPPA,PBX3,PCDH7,PCNP,PDCD7,PDHB,PGRMC2,PHACTR2,PHAX,PHLDA3,PIM1,PLD3,PLXNB2,PPP1CA,PPP1R15B,PPP1R18,PPP2CB,PRAF2,PRKAR1A,PRNP,PRPF31,PYCR1,RAB2A,RAB6A,RGL1,RHOC,RPL22,RPL4,RPL5,RSF1,RWDD4,S1PR3,SARAF,SELENOH,SELENOS,SEPTIN10,SERINC3,SERPINE1,SGCD,SHC3,SIL1,SLC5A3,SMIM14,SNRPG,SPARC,SREK1IP1,SRSF3,SRSF6,SUPT4H1,SYNGR1,TLE2,TMED3,TMED4,TMEM123,TMEM219,TMEM230,TMEM30A,TMX4,TOP1,TOR1AIP1,TRA2A,TRIM44,TUT4,UBL3,UBXN2A,UBXN4,URM1,USP1,VLDLR,WNK1,XIAP,YY1,ZBTB4,ZC3HAV1,ZEB2		prostaglandin E2	chemical - endogenous mammalian	Activated	3.407	7.7e-13	ACTA2,ADAMTS1,ADAMTS4,AHR,ALDH1A1,ANGPT1,ANGPTL4,ANXA2,APP,ATF3,ATP1A1,BAX,BMP2,BTG1,CALR,CASP4,CCL2,CCN2,CCND1,CD14,CD44,CD46,CDKN1A,CEBPB,CEBPD,COL1A1,CXCL12,CXCL3,CXCL8,DCLK1,DCN,DUSP1,DYNLL1,EEA1,EGR1,EGR2,F2R,FAS,FMOD,FN1,FOS,FOSB,FOSL1,FOXO1,FSCN1,FSTL3,HAS2,HEG1,HLA-A,HMOX1,ICAM1,IER3,IGF1,IGFBP4,IGFBP7,IL6,IRF1,ITGB1,JUN,KLF4,LMNA,LOX,LRP1,MAFB,MAP3K8,MCL1,MMP14,MMP2,MXI1,MYC,NEDD9,NFIL3,NFKB1,NFKBIA,NFKBIZ,NR4A1,NR4A2,NRP1,PENK,PGF,PKN1,PLEKHA4,PLK2,PPP1R15A,PSAP,PTGER4,PTGS2,RAB5A,RASGEF1B,RGS2,SAP30,SNAI1,SNAI2,SOCS2,SOCS3,SOX4,SOX9,SPHK1,ST3GAL4,TCF7L2,TGFB1,TJP1,TRAM1,TSC22D1,TSC22D3,VIM,XRCC5,XRCC6
												PDGFC	growth factor	Activated	3.116	1.82e-08	ACTA2,COL1A2,COL4A2,CTNNB1,FGF2,MYC,NR4A1,SNAI2,TIMP1,TIMP2,VEGFA		miR-6750-5p (and other miRNAs w/seed AGGGAAC)	mature microRNA	Inhibited	-8.152	1.86e-07	ANKH,AOC3,AP2M1,ATOX1,ATP5F1E,ATP5IF1,ATP5MJ,BANF1,BGN,BHLHE40,BRK1,CAMK2N1,CCND2,CCS,CD74,CD81,CDC42SE1,CDK4,CITED2,CMTM3,COL14A1,CTSK,CTSO,DPYSL3,DYNC1I2,EDIL3,EDNRA,EFEMP2,EGFL6,EIF1,EMP2,FBXO32,GABARAP,GALNT2,GNAS,GOLIM4,GSPT1,HIF3A,HLA-A,HLA-C,HMGA1,HSPA1A/HSPA1B,IGFBP4,LHFPL6,MARCKSL1,MLF2,MRC2,MSRB2,MYL6,NPM1,NR4A3,OLFML3,PA2G4,PHLDA3,PIM1,PPIA,RHOC,RTL8C,RUNX1T1,SEMA3C,SERP1,SGCD,SLC2A3,SNRPN,SPG21,SPSB1,SRSF3,TIMP2,TPI1,TPM3,TPM4,TUBB,UBE2E3,UBE2L3,UQCRQ,VDAC1,WNT2B,ZNF706		NFKBIE Signaling Pathway	0	0.0245	2.111	NFKB1,NFKB2,NFKBIA,NFKBIE,REL,RELA,RELB,TNFRSF1A,TNFSF12,TNFSF13B,TRADD								miR-6354 (miRNAs w/seed GCCCUGG)	mature microRNA	Inhibited	-17.001	0.00187	AAK1,ABCD4,ACTB,ACTR1B,ACTR2,ADAM12,AGPAT1,AK6,AKT1,AKT2,AMOTL2,ANAPC16,AP1S1,AP2A2,APOL6,ARHGAP18,ARIH2,ARPC5,ATF3,ATF7,ATP6V0D1,B4GALT7,BACE1,BBC3,BCL7C,BFAR,BICD2,BLOC1S2,BMERB1,BMP1,BORCS7,BSDC1,BTBD7,C1RL,C1S,CABIN1,CALU,CBY1,CCDC106,CCDC85B,CCN5,CENPB,CETN2,CFAP97,CINP,CLMP,CLN5,CLOCK,CLSTN1,CNPY3,COL18A1,COMMD7,COMT,CPQ,CTDSP2,CTSK,CYGB,DBN1,DBP,DCAF5,DDA1,DDX5,DEF8,DEXI,DIO2,DNAJB1,DNAJB12,DNAJB2,DPF2,DPYSL3,DTNA,DUS1L,DUSP1,DUSP23,DYNC1LI2,DYRK2,EHD1,EIF3J,ELK1,ELOF1,ELOVL1,ELP6,EMILIN1,EMP2,ERGIC3,ETHE1,FAM114A1,FAM50A,FBXW2,FERMT2,FOSL2,FXYD6,GALNT10,GDF11,GLG1,GLI2,GLIS2,GMPS,GNA11,GOLGA2,GPC1,GPRC5A,GPSM1,GUK1,H2AZ2,HIBADH,HMGXB3,HSPA1A/HSPA1B,HSPG2,IFNAR1,IFNGR2,IGFBP4,INTS10,ISLR,ITGB1,ITIH5,ITM2C,JMJD8,KCNE4,KDELR1,KDELR3,KEAP1,KIAA2026,KIF5B,KLF13,KLHDC8B,LASP1,LGALS3BP,LHFPL2,LHFPL6,LIMA1,LLPH,LMAN2,LMF2,LPAR1,LRRC59,LYPLA1,MACROH2A2,MAFB,MAGT1,MAZ,MCFD2,MCL1,MCRIP1,MCRS1,MECP2,MED15,MFAP1,MICOS10-NBL1/NBL1,MID1IP1,MITD1,MKNK2,MKRN1,MLEC,MLLT6,MOB1A,MOB2,MRPL19,MRPS18C,MRPS26,MXD4,MYDGF,MYL9,MYO1C,NAP1L4,NDRG2,NDUFAF8,NECAP2,NEU1,NFATC1,NFIC,NHERF2,NOTUM,NPC2,NQO2,NUAK1,NUTF2,OLFML1,PABPN1,PAMR1,PARVA,PCBP4,PCGF2,PDCD6,PDE5A,PDK4,PDS5B,PFKFB3,PHYHD1,PHYKPL,PIP4P1,PITHD1,PKD1,PLEKHA5,PLEKHB2,PLOD2,PLP2,PNKD,POLDIP3,POLR2K,PPCS,PPP1CA,PPP1R18,PPTC7,PRADC1,PRNP,PRRC2B,PRXL2A,PSD3,PSMG3,PTGFRN,PTOV1,PTPA,PTS,PYCR1,QPRT,RAB1B,RAB31,RABEP1,RAP2B,RASAL2,RASD1,RCC1L,RELA,RGS16,RHBDD2,RND3,RNF114,RNF115,RNF169,RNF180,RNF181,RNF216,RNF24,RPL12,RPL22,RTCB,SAMD11,SCARA5,SDC3,SDK2,SEPTIN9,SERF2,SFXN3,SH3BP5,SH3D19,SLC25A37,SLC35B2,SLC35E2B,SLC6A6,SLFN5,SNUPN,SP3,SPPL3,SPSB3,SSR3,ST6GALNAC6,STIM2,STN1,SUPT5H,SURF4,TACC1,TBC1D20,TBC1D5,TBC1D9B,TBX2,TGFBR2,TGM2,THY1,TLN1,TMED3,TMEM109,TMEM222,TMEM248,TMEM42,TMEM50A,TMUB1,TNRC6C,TNS2,TPPP3,TPRKB,TRAF4,TRPS1,TSPAN31,TSPAN4,TXLNA,UBE2G2,UBE2Z,UBXN2A,UNC5B,USP18,VEGFA,VPS25,VSTM4,WIPI2,ZC3H12A,ZCCHC14,ZCCHC17,ZFAND2A,ZMIZ1,ZNF593		WR 1065	chemical drug	Activated	4.179	1.04e-07	BAX,CASP4,CAT,CDKN1A,ERCC1,FAS,GADD45A,GDF15,HDAC3,MYC,NEDD8,NME1,RAD23A,S100A4,TNFRSF10B,TOP2B,VEGFA,ZFP36L1														miR-101b-3p (miRNAs w/seed UACAGUA)	mature microRNA	Inhibited	-13.365	5.17e-21	ABI2,ACBD3,ADAM9,ADH5,AEBP2,ALCAM,AP1S1,AP3S1,APP,APPBP2,ARID1A,ARID4B,ARID5B,ARL4D,ARL5B,ARPC4,ASPN,ATP1B1,ATP5MC2,ATXN1,AXIN2,BZW1,C11orf58,C1orf43,C1orf52,C5orf15,C6orf62,CACNA1D,CAMK2N1,CAPZA2,CAV2,CCL11,CCNG2,CD81,CDC42EP3,CDO1,CKS2,CMTM6,COPS9,COX7C,CREBZF,CSRP2,CTBP2,CWC15,CXCL3,DACT3,DESI2,DIPK2A,DR1,DTWD1,DYNC1LI1,EAPP,EIF4G2,EMC7,EMP2,EPC1,EPM2AIP1,ETV1,FAM120AOS,FAM204A,FAT4,FBN1,FILIP1L,FKBP14,FKBP7,FNDC3A,FNTA,FOS,FOXO1,FUNDC2,GDI2,GFPT1,GLRX5,GNAI3,GNG12,GNG5,GOLGA4,GPX8,GULP1,H2AZ2,HAS1,HERPUD1,HNRNPA3,HNRNPAB,HNRNPF,HSPA1A/HSPA1B,ID4,IDH2,IFI16,IFIT1,IVNS1ABP,JTB,KMT2E,KRAS,LETMD1,LIMCH1,LUC7L2,LZTS2,MAOB,MAP7D1,MARCKSL1,MBD2,MBNL1,MBNL2,MCL1,MDFI,MDH2,MED4,MEF2A,MEF2D,MEIS2,MT1A,NAP1L1,NDFIP1,NEK7,NFE2L2,NHLRC3,NPNT,NR2F2,NREP,NSMCE3,OGN,PAFAH1B1,PBX3,PCF11,PGRMC2,PHF3,PHLDA1,PLAT,PNRC1,POLR2K,POMP,PPM1K,PPP1CB,PPP1R3C,PPP2R5E,PRKRA,PTGES3,PTX3,PURA,QKI,RAB1A,RAB9A,RAP2B,RBM22,RCN2,RNASE1,RNF13,RNF139,ROBO2,ROCK2,RTN4,RUNX1,SCFD1,SFPQ,SHPRH,SKP1,SLC25A3,SLC25A36,SLC66A3,SMAP1,SMC3,SOD1,SOX9,SREK1IP1,SRP14,SRP19,SRSF1,SRSF10,SSB,SSU72,STMN1,STRN3,SUMO3,TEAD1,TGIF1,TM4SF1,TMEM106B,TMEM165,TMEM167A,TNPO1,TRIM44,TRIQK,TSPAN3,UBE2D2,UBE2D3,UBE2E1,UBE2H,UGCG,UQCRH,URI1,USP16,WAC,YIPF5,YWHAE,ZC2HC1A,ZC3H11A,ZCRB1,ZFP36L2,ZMYM2,ZNF24		lithium chloride	chemical drug	Activated	3.407	1.21e-08	AHR,APP,AR,AXIN2,B4GALT1,BAX,BCL3,BMP2,BMP4,BSG,CCND1,CD4,CD44,CDKN1A,CDKN1B,CEMIP2,CTNNB1,CTNND1,DCN,FDPS,FOS,FSCN1,HES1,HMOX1,IDS,MAP1LC3B,MICA,MMP2,MT2A,MYC,MYLK,NKD2,NPEPPS,PKD1,POSTN,PTGS2,PTX3,RARA,SNAI1,SOX9,TAGLN,TBX5,VCAN
												MTOR	kinase	Activated	3.113	2.27e-18	ADM,AKAP13,ALDH1A3,ARL4C,ATP2A2,ATP5MG,CCL2,CDKN1A,CITED2,CLTC,COX4I1,CTNNB1,CXCL1,CXCL2,CXCL8,CYCS,DDAH2,DUSP1,EIF3A,ELOB,ENO1,EPAS1,ERCC1,FBXO32,FKBP1A,FN1,FOS,FST,GLG1,GLUD1,HIF1A,HSP90AB1,HSP90B1,HSPB1,HSPH1,IFI16,IGF1,IGF2,IL1R1,LDHA,MAP1LC3B,MCL1,MT-CO1,MYC,NDUFA6,PFN1,PGRMC1,PIM1,PKM,PPIB,PPP2CA,PRDX5,PRKAR1A,PSMB5,PTEN,RHOA,SGCB,SNAI2,SOCS3,SOD1,SOX4,SQSTM1,STAT1,STAT3,TNFRSF1A,TXNIP,TXNL1,UBE2B,VCAM1,VEGFA		miR-139-3p (miRNAs w/seed GGAGACG)	mature microRNA	Inhibited	-8.145	0.000163	AKR7A2,AOC3,AOPEP,ARHGDIA,ARPC3,ATP2A2,ATP5F1D,ATP6V0B,B2M,B4GALT1,BHLHE40,BLOC1S6,BORCS7,C7,CD151,CD55,CD74,CDKN1A,CELF2,CFI,CMTM6,COL6A2,COPZ2,COX8A,CRTAP,CYCS,DPYSL2,EDNRA,EIF1AX,EIF4A1,EIF4A3,FBP1,FOSB,GLRX5,GNG11,GPX3,GPX8,GRN,HAS1,HIF3A,HLA-A,HLA-C,HNRNPC,HSPE1,HTRA3,IL6ST,ITGB5,KLF6,KRT10,LHFPL2,LINC00632,LPL,MAL,MAN1A1,MAP2K3,MAP4,MCRIP1,MFAP2,MMP11,MT-ATP6,NDRG2,NDUFAB1,NDUFB4,NPNT,NUCB1,OSR2,PBX1,PDPN,PDXK,PHLDB1,PPP2CB,PSMB5,PSMD1,PTP4A1,RAB1A,RAB31,RAB5IF,RNF149,SAMD11,SDCBP,SEC62,SELENOM,SEPTIN11,SERPINE1,SET,SF3B5,SH3BGRL,SHC1,SNX3,SOX4,SPCS2,SRGAP1,STMP1,SURF4,TIMP2,TPM2,VKORC1,ZFAND2A,ZMAT3		Induction of Apoptosis by HIV1	2.18	0.338	2.065	BAX,BBC3,BIRC2,BIRC3,CYC1,CYCS,DAXX,FAS,HTRA2,NFKB1,NFKB2,NFKBIA,NFKBIE,REL,RELA,RELB,SLC25A3,SLC25A5,SLC25A6,TNFRSF1A,TRADD,XIAP								miR-3120 (and other miRNAs w/seed ACAGCAA)	mature microRNA	Inhibited	-17	1.24e-23	ACTR10,ADNP,AGPAT2,AKIRIN2,ALCAM,ALDH1A3,ALYREF,ANP32B,ANXA5,AP1M1,APBB2,APC,APMAP,AR,ARF3,ARF5,ARF6,ARHGAP20,ARID4A,ARL6IP1,ARRDC3,ASAH1,ATF4,BAZ1A,BEX3,BHLHE41,BMI1,BMPR2,BNIP2,BORCS7,BTBD7,C11orf24,C19orf25,C1QTNF3,CCDC186,CD151,CD46,CDC42BPA,CDK6,CEP57,CFAP20,CFLAR,CHORDC1,CKAP4,CKB,CKS1B,CLINT1,CLOCK,CLTC,CMPK1,CNBP,CNIH4,CNN3,COL10A1,COL16A1,COL3A1,COPS2,COPZ1,COX14,COX5B,CSNK1A1,CTSO,CTTNBP2NL,CUL5,CYCS,CYGB,CYSTM1,DCTN5,DCUN1D3,DDA1,DDX3X,DEK,DENND2B,DNAJB4,DPM1,EBAG9,EFEMP1,EFR3A,EID1,EIF1AY,EIF3E,EIF4E,EIF4EBP2,EIF4H,ENC1,ENPP2,EPC1,ETFA,ETV1,FAM162A,FAM174A,FBXL3,FGFR1,FGFR1OP2,FIS1,FNIP1,FOXO3,G3BP2,GAS1,GIPC1,GLRX5,GMCL1,GMFB,GNAQ,GNB1,GPRC5A,GRSF1,GSE1,GTF3C6,H1-0,HIF1A,HMGB1,HSPA1A/HSPA1B,HTR2A,HTRA3,ILF2,INTS10,ISCU,IVNS1ABP,JAM3,KCMF1,KDELR2,KIAA1143,KIAA2026,KIF1B,KIRREL1,KLF10,KRIT1,LAMTOR5,LIMA1,LURAP1L,LYPLA1,MAFG,MAGED1,MARVELD1,MBNL1,MCTS1,MDFI,MEX3C,MIB1,MID1,MIDEAS,MMADHC,MMD,MPC1,MPV17,MRFAP1L1,MRPL57,MTA3,MTPN,MXRA7,NAA50,NCAM2,NCK1,NDFIP1,NDUFA2,NDUFS6,NFYB,NKAPD1,NSMCE3,NUDT3,OSBPL1A,OTUD1,PAF1,PANK2,PDAP1,PDCD5,PDCD7,PDE3B,PDPN,PEAK1,PEPD,PHF3,PIGC,PKD2,PKIA,PLEKHA1,PLEKHA3,PLS3,PPP4R1,PRKAR1A,PRKAR2A,PRRX1,PRXL2A,PTGES3,PTGS2,PTMA,PTPN11,PURA,PYURF,RAB11FIP2,RAB6A,RAI14,RAP1B,RAP2A,RBM43,RBMS1,RBX1,RDH10,RNF10,RNF187,RPL23,RPL36A,RPS17,RPS20,RRAS,RSF1,RTF1,RYBP,SCAMP1,SCML1,SEC61B,SEM1,SEPTIN10,SERBP1,SERPINE2,SF3B4,SHOC2,SLBP,SLC25A39,SLC39A6,SMS,SNRNP70,SNX3,SPG21,SREK1IP1,SRGN,SRP54,SRSF11,SRSF2,SRSF3,SSR3,STAT1,STAT3,SUMO3,SYNJ2BP,TARDBP,TCF7L2,TERF2IP,TGFBR1,THAP12,TM4SF1,TMED7,TMEM134,TMEM14A,TMEM165,TMEM168,TMEM183A,TNFSF13B,TNKS2,TOMM20,TOR1AIP2,TOX4,TPP1,TRA2A,TRIM22,TRIP12,TSPAN2,TSR2,TTC1,TUBB4B,TWF2,UBE2I,UBE2Q1,UBR5,UFM1,UGCG,USP14,USP22,VAMP5,VAPA,VAPB,VASP,VDAC1,VIRMA,VMA21,WASL,WDR45B,WEE1,XRCC6,XRN1,YWHAE,YWHAQ,ZBED1,ZBTB38,ZC2HC1A,ZC3H11A,ZFAND6,ZNF704		ZBTB7B	transcription regulator	Activated	4.172	0.00186	ACAA2,ACADM,ACADVL,AHR,ATP5F1A,ATXN1,CD4,COL1A1,COL1A2,COX6A1,COX7A1,DIO2,ECH1,HADHA,IL1R1,IL32,ITGAE,KLF4,MAF,NDUFAB1,NDUFB8,NDUFV2,NRP1,TTC19,UQCRC2														miR-290b-3p (and other miRNAs w/seed AGUGCCC)	mature microRNA	Inhibited	-13.364	0.00103	ACBD3,AHCYL1,ANGPTL4,ANKRD11,ANTXR2,ANXA6,AP1S1,APBB2,APOD,APOL6,ARHGEF40,ARID4A,ARIH1,ARRDC3,ASH1L,ASPH,ATOX1,ATP5IF1,ATXN1,ATXN7L3B,BBLN,BCAP31,BHLHE22,BMERB1,BTG2,C1QTNF3,C1S,C5orf15,C7,CACNA1D,CAPZA2,CCDC14,CCDC28B,CCNI,CD81,CDC42EP4,CDKN1A,CDKN2AIP,CEBPB,CFAP410,CFAP97,CKAP4,CLIC1,CLMP,CMPK1,CNOT4,CNRIP1,COA8,COL4A2,COPS6,COX6C,CRYBG3,CTSF,CXCL12,CYP7B1,DEAF1,DEPP1,DGKI,DNAJB6,DNM1L,EGLN2,EIF4B,EPM2AIP1,F2R,FAM107B,FEZ2,FKBP14,FRMD4B,GAA,GANAB,GAS1,GAS7,GBP2,GBP3,GDF11,GLO1,GNG12,GOPC,GPR161,GPSM1,HDDC2,HIC1,HM13,HMGA1,HMOX1,HOXB2,HOXB4,IGFBP3,ITM2C,JDP2,JMJD8,KCNJ8,KITLG,KLF13,KREMEN1,LASP1,LMO4,LTBR,MAGEH1,MAN1B1,MBNL1,MEIS3,MGAT1,MMP11,MMP2,MRPS6,MTPN,MXD4,MYDGF,MYL6B,MYLK,NCAM1,NDRG2,NDUFAF3,NEO1,NRBP1,NTM,NUAK1,OCIAD1,OLFML1,PAFAH1B1,PAFAH1B2,PCBP4,PDLIM2,PDS5B,PFN2,PGLS,PHACTR2,PLPP3,PMVK,POLR2K,PREPL,PRNP,PRPF40A,PSMD3,PTGER4,PTP4A2,PTPRD,QKI,QPRT,RAB32,RAB34,RBM22,REPIN1,RETREG2,RGS3,RO60,RPL22,RPL37,RPL38,RPS15A,RPS17,RPS9,RSL24D1,S100A4,SDHD,SEMA3D,SEMA5A,SERPINB9,SESN2,SFT2D2,SLC39A7,SMIM14,SPRY1,SSR2,STAT3,SYNGR1,TCEAL8,THAP11,TIPARP,TMED1,TMED2,TMED4,TMEM129,TMEM208,TMSB10/TMSB4X,TNFSF12,TOB1,TOMM20,TPI1,TPM3,TSPAN13,TSPAN4,TUSC1,TXNIP,UBAC2,UBE2H,UBE2S,UBR5,UBTF,USP22,USP33,VASN,VCL,VLDLR,VPS28,VSIR,WBP11,WLS,WSB1,ZBED3,ZBTB20,ZBTB7A,ZFP36,ZKSCAN1,ZNF106,ZNF24,ZNRF1,ZRANB1		4-methylnitrosoamino-1-(3-pyridinyl)-1-butanone	chemical toxicant	Activated	3.4	2.17e-05	ADAM17,ANXA1,CDKN1A,CTNNB1,FOS,HOXA5,IL6,JUN,JUNB,LOX,NFE2L2,NFKB1,PTGS2,SFTPC,SOCS3,SOX9,TKT,TP53I3
												Akt	group	Activated	3.112	2.59e-26	A2M,ACTA2,ADM,ANGPT1,APP,ATP5F1A,ATP5F1D,BAX,BHLHE40,CCL2,CCN2,CCND2,CD164,CD44,CD63,CDK4,CDKN1A,COL3A1,COX4I1,CTNNB1,CXCL12,CXCL8,EGR2,EPAS1,EXT1,FBXO32,FN1,FOS,FOSL1,GPM6B,HIF1A,HIF3A,HM13,HMOX1,HSPG2,IER3,IGF1,IGF2,IGFBP2,IL1R1,IL32,ITGB5,LMNA,LPL,MCL1,MMP14,MMP2,MT-CO1,MT-CO2,MT1X,MT2A,MYC,NDUFB8,NFATC1,NFE2L2,NFKBIA,PEA15,PTN,PTTG1IP,PTX3,RASD1,RPS19,RPS4Y1,SERPINE1,SGK1,SLC4A7,SNAI2,SOCS3,SOD2,SOX4,SSB,ST3GAL1,THBS1,THBS2,TIMP2,TIPARP,TMED10,TMED9,TNC,TUSC3,VCAM1,VCAN,VEGFA,VIM,WTAP,XBP1,ZEB1		miR-106a-3p (and other miRNAs w/seed UGCAAUG)	mature microRNA	Inhibited	-8.141	0.00206	ABI3BP,ACSL4,ARL4C,ARPC1B,ATF3,ATP5F1E,ATP5MF,C11orf96,CAP1,CAPZA2,CD55,CISD1,CMTM6,COX5B,CSDE1,CXCL14,CYP1B1,DCLK1,DDX21,EDIL3,EIF1AX,ELOC,FKBP1A,G0S2,GLRX,GPX8,HIF1A,HIPK3,HMGB1,HNRNPA2B1,IFI16,IQGAP1,KIAA1217,LAMP2,LDHA,LPAR1,LSM7,LTBP1,MAGED1,NFE2L2,PABPC1,PAM,PFN2,PHLDA2,PLAC9,PLSCR4,PNRC1,PPP2CA,PRRX1,PRSS23,PTP4A1,PTTG1IP,RBMX,RTN4,SEM1,SF3B1,SFRP2,SH3BGRL,SKP1,SNAI2,SPRY1,SREK1,SUMO1,TXNDC17,TXNL1,UBC,WNT5A		eNOS Signaling	0.958	0.244	2.058	AKT1,AKT2,AQP3,CALM1 (includes others),CAV1,GNAQ,GNAS,GUCY1A1,GUCY1A2,GUCY1B1,HSP90AA1,HSP90AB1,HSP90B1,HSPA14,HSPA1A/HSPA1B,HSPA4,HSPA5,HSPA6,HSPA8,HSPA9,LPAR1,LPAR6,NOSIP,PDGFC,PGF,PIK3R1,PLCG2,PRKACA,PRKAR1A,PRKAR2A,PRKCA,PRKCI,PRKD3,PRKG1,STUB1,VEGFA,VEGFB,VEGFD								miR-1913 (miRNAs w/seed CUGCCCC)	mature microRNA	Inhibited	-17	0.00276	A4GALT,ABHD14B,ABHD17A,ABRACL,ADAMTS8,ADGRA2,AEBP1,AKAP13,AKR1C1/AKR1C2,AKT2,AMD1,ANKRD65,ANXA6,ARHGAP1,ARHGEF25,ARL16,ARL6IP4,ARL8A,ATG101,ATP6V1E1,AUP1,B4GALT2,BCL2L11,BEX4,BICD2,BIRC3,BOK,BRD2,BRK1,C14orf132,C19orf25,CALR,CARHSP1,CAVIN1,CCDC102A,CCDC71L,CCNI,CCNK,CCT3,CD276,CENPB,CES1,CHCHD5,CHD4,CHMP4B,CHST14,CISD3,CNOT6L,CNPY3,COL27A1,COL6A1,CREB3L2,CREBZF,CRIP2,CSAD,CSNK1D,CSTB,CTDSP1,CYGB,DACT1,DCTN3,DCTN5,DDX27,DESI2,DGCR6L,DHRS7B,DKK3,DPYSL3,DRAM1,DTD1,DUSP1,DYNC1LI2,EDF1,EFEMP2,EFS,EGLN2,EI24,EIF3A,EMC10,EMC8,EMD,EMID1,EMP1,EP300,ERGIC2,ERI3,ERP29,FASTK,FBLN1,FEZ1,FOSB,FOXF2,FOXN3,FOXO1,FRZB,G6PC3,GADD45B,GALNT10,GAS2L1,GAS7,GDE1,GET3,GHITM,GNA11,GNAI3,GPC1,GPR153,GPX4,GRINA,GTPBP6,HBP1,HDGF,HELZ,HIPK2,HIVEP1,HM13,HMG20A,HNRNPC,HSPA9,HTRA3,ID4,IER5,IFI27L1,ING4,IP6K2,IRAG1,ISG20L2,JMJD8,JOSD1,KIRREL1,KLF13,KPNA6,LAGE3,LASP1,LBH,LEPROTL1,LMBR1L,LPP,LRP11,LRRC59,LRRFIP1,LUC7L2,MAFF,MAPKAPK2,MAZ,MDFI,MED29,MEIS1,MEX3C,MFSD14B,MIEN1,MLLT6,MMP14,MRPL43,MRPS11,MSN,MSRB3,MYDGF,MYL9,MYO1B,NAA50,NDRG2,NDUFAF8,NECAP2,NFIC,NME1,NMRAL1,NUDC,NUPR1,NXF1,OAF,OGA,PABPN1,PAPOLA,PBX1,PCBP4,PDE3B,PDE7B,PFDN1,PFDN5,PGF,PGP,PHB1,PHC2,PHF1,PHLDA3,PIK3R1,PIP4P1,PKDCC,PLAC9,PLAT,PLPP3,POLDIP3,PPP1R18,PRPF38A,PRPF38B,PRPF6,PRRX2,PSMD8,PSMG4,PTMS,PTTG1IP,RAB5C,RAD23B,RCC2,RELB,RETREG2,RGL2,RPA2,RPL13A,RPL37,RPS5,RPS6KB2,RSPRY1,RYK,S100A13,SAMD4B,SAMM50,SCARA3,SCRN2,SDC3,SDF2,SELENON,SELENOW,SEM1,SEMA4A,SERBP1,SFXN3,SH3PXD2B,SKA2,SLC16A2,SLC39A1,SMAD7,SMIM3,SMO,SNAPIN,SNX1,SPAG7,SPATA20,SPSB1,SRRM2,SRSF4,SSNA1,ST3GAL1,STAG2,STIP1,STS,SUDS3,SYNGR1,TCEA2,THRA,THRAP3,TMBIM1,TMED1,TMED4,TMEM109,TMEM129,TMEM14A,TMEM242,TMEM47,TMUB1,TMX2,TNFRSF12A,TNFSF13B,TOMM40,TOX4,TP53I3,TPM3,TRADD,TSSC4,TWF2,UBALD2,UBL4A,UBN1,UBTF,UBXN2A,UVRAG,UXS1,VAMP2,VASP,VCP,VSTM4,VWA1,WASF2,WDR46,WIPI1,WNK1,YTHDC1,ZBED1,ZFAND2B,ZFTRAF1,ZNF302,ZNRF1		PAX7	transcription regulator	Activated	4.167	0.000789	ABCA1,AHR,C1QTNF3,CDH11,CRLF1,FAM107B,HMGN1,ID2,ID3,IL13RA1,LRPAP1,MDFIC,MEST,NFIX,NPNT,OLFM1,PDLIM4,PKIA,PLAGL1,PRRX1,PRSS23,PTGR1,RAD23B,RNH1,SUPT5H,TOB1														miR-7974 (miRNAs w/seed GGCUGUG)	mature microRNA	Inhibited	-13.361	0.00237	AAK1,ADH5,ADIRF,ANXA11,APOL6,ARF1,ARHGAP21,ATXN2,AXIN2,BGN,BOK,BRK1,BSG,BTF3L4,BTG2,C11orf68,C14orf132,C16orf89,C1QTNF3,C1RL,CARHSP1,CBX1,CCDC28B,CCN5,CCNI,CCNY,CD4,CDIPT,CENPB,CHCHD5,CLMP,CLTB,CNN3,COL18A1,CSNK1E,CTDSPL,CXCL8,CYCS,DAP,DAPK3,DCN,DDX6,DKK3,DNAJC4,DNAJC8,DPM2,DPYSL3,DST,EI24,EML4,EVL,FAM107B,FAM120AOS,FAM133B,FAM204A,FAM32A,FAT3,FBLN1,FKBP5,FMO2,FOLR1,FOXO1,G3BP1,G3BP2,GAS7,GDF11,GLG1,GOSR1,GPR161,GPSM1,GUCY1A2,HEBP1,HMG20B,HOXA6,HSPB6,IDH2,IFITM2,IGFBP3,IGFBP4,INAFM1,ITPRIPL2,JDP2,KLF13,KLF6,KMT2A,LRP3,LRRFIP2,LY6E,MANBAL,MAOB,MAP4K4,MAP7D1,MEIS2,MFAP4,MICA,MRPL18,MYH9,NCAM1,NMRK1,NR1H2,NSA2,NTM,NUCB1,P3H1,PALM,PAPPA,PCDH7,PDAP1,PDLIM3,PFDN1,PHACTR4,PHB1,PHB2,PHF13,PLAAT4,PLEC,PML,POLR2E,PPP1R18,PRDX6,PRELP,PRRC2C,PURA,PYURF,RAB6A,RAB8A,RALBP1,RARA,RASGEF1B,RASL12,RBM17,RBM22,RBM25,RBPJ,RCAN2,RDH11,RDX,RHOA,RND3,RNF146,RNF187,ROBO2,RPS10,RPS15A,RPS24,RRAD,RTL8A,RTL8C,S100A11,SDC3,SELENBP1,SEMA5A,SERP1,SLC25A6,SLC35B2,SMIM7,SMPD1,SNX21,SOCS3,SREK1IP1,SRSF2,SSBP1,STAT3,SUCLG1,SULF1,SUMO2,SYNE1,TBL1XR1,TCF4,TCF7L2,TDO2,THUMPD1,TLN1,TMED2,TMED3,TMEM141,TMEM14B,TMEM176A,TMEM37,TMEM43,TMX4,TNFSF13B,TPST1,TRIM8,TRIQK,TSHZ2,TSPAN9,TTC1,UBE2E3,UBE2L3,UBE2N,UBE2Q2,UBL4A,VEGFB,XAF1,YPEL2,YWHAB,ZBTB4		lactacystin	chemical - protease inhibitor	Activated	3.398	2.55e-22	ACTB,AKR1B1,APP,ARHGDIB,ATF3,ATP1A1,BAD,CCL2,CCND1,CCND2,CD9,CDKN1A,CDKN1B,CFL1,CLIC1,CRYAB,CTSD,CXCL8,CYB5A,DDIT3,DUSP1,EIF5A,FAS,FBP1,FOSL1,FOXO1,FTL,FUS,GNAI1,GNAI2,GSTP1,HLA-A,HLA-B,HLA-C,HMGB2,HMOX1,HNRNPA2B1,HSP90B1,HSPA5,HSPB1,HSPB8,IFRD1,IL6,MAP1B,MMP11,MMP2,NEDD8,NEDD9,NFE2L2,NFKBIA,NR3C1,NR4A1,OPTN,P4HA2,PEBP1,PFN1,PIN1,PPIA,PRKCA,PTEN,PTGS2,RAC1,RANBP1,RPLP0,RPLP2,SAT1,SFTPB,SH3BGRL,SIAH1,SIRT2,SLC3A2,SNTB2,SQSTM1,SREBF1,STMN1,SUB1,TUBB2A,TXN,UBE2N,XIAP,ZFP36L2
												WR 1065	chemical drug	Activated	3.11	1.51e-06	BAX,CDKN1A,ERCC1,GADD45A,MYC,NEDD8,NME1,S100A4,VEGFA,ZFP36L1		miR-873-5p (and other miRNAs w/seed CAGGAAC)	mature microRNA	Inhibited	-8.14	2.3e-05	ABL2,AHNAK,ANXA2,ARF3,ATOX1,ATP6V0C,BIRC3,BLOC1S6,CAMK2N1,CAPZA2,CAV1,CCN5,CD151,CD34,CD44,CD59,CD74,COX6C,CRIM1,CRISPLD2,CSGALNACT2,CTSZ,CUTA,DYNLL1,EGR3,EMC10,ENAH,FKBP14,FOS,H3-3A/H3-3B,HLA-A,HMOX1,HNRNPC,HNRNPD,HNRNPK,JAK1,KDELR1,LBH,LPL,MAP2K3,MCRIP1,MRGPRF,MYC,MYL6B,NASP,NDUFA1,NDUFA11,NDUFA12,NDUFAF8,NDUFC2,NEDD8,NFIB,NR1D1,P4HA2,PAK2,PDIA6,PGM2L1,PHLDA3,PPP1R2,PRNP,PTEN,RFK,RGS5,S100A16,SELENOW,SEPTIN2,SERPINH1,SET,SH3BGRL3,SLC25A3,SLC4A7,SPON2,SRSF11,TMEM98,TPT1,TUSC3,UBE2I,WDR1,YWHAB,YWHAE,YWHAH,ZEB1		TNFR1 Signaling	2.47	0.373	2	BIRC2,BIRC3,CDC42,CYCS,FOS,JUN,NFKB1,NFKB2,NFKBIA,NFKBIE,PAK2,REL,RELA,RELB,TANK,TNFAIP3,TNFRSF1A,TRADD,XIAP								miR-12186-3p (and other miRNAs w/seed GCAGCUG)	mature microRNA	Inhibited	-16.997	5.1e-07	ABCF1,ACBD3,ACTN4,AHCY,AHI1,AKR1C1/AKR1C2,AKT2,ALKBH5,ANAPC16,ANKRD10,ANTXR1,AOPEP,ARF3,ARFIP2,ARHGAP18,ARHGEF12,ARIH2,ARL2,ARL4D,ARL5A,ARMCX3,ASH1L,ASNSD1,ATP2A2,B3GNT9,B4GALT2,BAMBI,BBC3,BEX4,BICD2,BTBD6,C15orf40,CAMKK2,CAP1,CARD19,CAVIN1,CCDC124,CCDC32,CCDC88A,CD276,CEP350,CHD9,CHMP1A,CILK1,CLMP,CLNS1A,CLTB,CNN1,COQ4,CREB5,CREBZF,CRELD2,CRTC3,CSDE1,CSTA,CTDSP2,CTDSPL,CTNNAL1,CTSB,CTSF,CYS1,DAP,DCBLD1,DEDD2,DEXI,DLG2,DNAJA2,DPYD,EBAG9,ECHDC1,ECI1,EEA1,EIF3F,EMC10,EMC4,EMC8,EMP2,ENSA,FAM168B,FAM210B,FAT3,FBXO33,FDX2,FGFR4,FNDC4,FST,FSTL1,FSTL3,G3BP2,GADD45GIP1,GET1,GID8,GLG1,GLIPR2,GNAI2,GNG12,GPATCH2L,GPC1,GPM6B,HEXA,HLA-A,HSPA9,HSPG2,IER3,IFITM3,IMPDH1,INAFM1,IRS1,ITGA5,JAK1,JTB,KCNE4,KIF13B,KLHL42,KMT2A,KPNA3,KXD1,LAPTM4B,LGALS1,LGALS3BP,LIMCH1,LMAN2,LPIN2,LRRC59,LRRC75A,LSM2,LTBP1,LXN,LZTS2,MAFF,MARCKSL1,MCRIP1,MECP2,MFAP2,MGMT,MICOS10-NBL1/NBL1,MLST8,MNAT1,MOSMO,MRPL12,MRPS18A,MRPS18C,MRPS36,MSANTD3,MTIF3,MXD4,MYLIP,NAA60,NAP1L4,NAT14,NDUFS2,NECAP2,NFAT5,NFIB,NFKB1,NKD2,NR1H2,NTNG1,NUMA1,NUTF2,ODR4,OSBPL1A,P4HA1,PALLD,PCSK7,PDCD6,PDIA3,PDPN,PEAK1,PGAM1,PGRMC2,PHF20L1,PHF5A,PIGT,PLEC,PLEKHA5,PNMA1,PODN,POLR2A,POLR2E,PPIE,PPP1R10,PPP1R18,PRCC,PRKACA,PRKAR2A,PRKRIP1,PRPF40A,PSIP1,PSMA1,PSMD4,PSMF1,PSMG3,PTOV1,PURA,PURB,RAB7A,RABL6,RAD23B,RAI14,RASL12,RASSF8,RBMX,RBPJ,RHBDD2,RHEB,RLIM,RNASET2,RNF181,RNF24,RRAS,RTN4,RUNX1T1,RXRA,SAP18,SBDS,SCOC,SEL1L,SELENON,SERINC3,SERP1,SGCA,SH3GL1,SKAP2,SLBP,SLC1A3,SLC2A3,SLC35E2B,SLF2,SLIT3,SMARCC1,SMG1,SMURF2,SNAI1,SNRNP25,SNRPB2,SNX21,SOCS2,SPPL2B,SPRY1,SPSB1,SRP14,SRSF11,STAT3,TAOK3,TBC1D2B,TBL1XR1,THBS2,THEM4,THOC7,TIMM9,TLN1,TMEM123,TMEM141,TMEM167A,TMEM245,TMEM47,TMEM50B,TMEM9,TNIP2,TRAM2,TRIP10,TRIP11,TSPAN2,TWF1,TXLNA,UBE2G2,UBE2H,UBE2Q2,UBE3A,UBL4A,UNC45A,URM1,USF2,USP22,USP7,USP8,UTP23,VAT1,VPS4A,WDR6,WDR83OS,WDR91,WIPF1,WTIP,YAP1,ZC3H6,ZCCHC24,ZFAND2A,ZFYVE21,ZNF703,ZNF706,ZNF827		THEM6	other	Activated	4.155	1.21e-05	ACAA1,ATF3,ATF4,DDIT3,DNAJB11,ERG28,ERP44,FDPS,HERPUD1,HSP90B1,HSPA5,NPC2,P4HB,PDIA4,PDIA6,TSPYL2,WIPI1,XBP1														miR-6762-3p (miRNAs w/seed GGCUGCU)	mature microRNA	Inhibited	-13.349	0.0116	AAK1,ACAA1,AFF4,AK3,ALCAM,ALKBH5,APH1A,APLP2,ARHGDIA,ARID1A,ARID5A,ARL8A,ARPC3,ATP6V1G1,ATXN2,BAD,BCAS3,BOK,BRK1,BTG2,C16orf89,C1orf122,C1orf35,C6orf89,CAMK2N1,CASP4,CAVIN1,CBR1,CCDC107,CCND2,CDC42,CDV3,CEMIP2,CENPB,COL14A1,COL21A1,COPS6,CRYBG3,CTDNEP1,CTNNB1,DAAM1,DACT1,DDX3X,DDX3Y,DNAJC19,DPYSL2,DST,DSTYK,DYNLL2,EDNRA,EFNB1,EIF4EBP2,ELOF1,EMC10,ENG,EPB41L2,ERGIC2,FAAP20,FAM3C,FBXO17,FMO2,FMOD,FOSL1,FUNDC2,GADD45A,GGPS1,GNAQ,H1-0,HELZ,HLA-E,HNRNPF,HSPD1,IGF2,INMT,IP6K2,ITPRIPL2,ITSN1,KHSRP,LAMTOR5,LBH,LDAF1,LENG9,LPP,LRRC75A,LTBP2,LY6E,LZTS2,MAP1B,MAP3K2,MAX,MAZ,MBD3,MCRIP1,MEIS1,MIDEAS,MLEC,MMP14,MRGPRF,MUC1,MYDGF,MYO10,NCOA1,NDUFA11,NDUFB4,NFIX,NRBP1,ODR4,P4HA3,PCBP4,PCNP,PFN2,PHF13,PHPT1,PHYH,PKDCC,PKIG,PLAAT4,PML,POGLUT3,POLR2J2/POLR2J3,PPDPF,PPP1R12B,PRDM6,PRDX1,PRELP,PRKG1,PRRC2B,PRRX1,PSMB8,PTCH1,PTTG1IP,R3HCC1,RANBP1,RBMX,REL,REPIN1,RGS5,RPL28,RPS15A,SAMD11,SCARA3,SCP2,SEM1,SERINC3,SERTAD3,SESN2,SETBP1,SFTPC,SLC25A25,SLC35B2,SLC39A13,SLIT3,SMARCA5,SOX9,SPIN1,SPOP,STMN3,SYNPO,TCEAL3,TCEAL4,TCF7L2,TLE2,TMCO1,TMEM119,TMEM14B,TMEM203,TMEM263,TNRC6A,TNS3,TOR1AIP2,TPI1,TRIQK,UBE2H,UBE2L3,UBE2Q2,UQCR11,URM1,VSTM4,VWA1,WASF2,WDR82,YPEL2,ZBED3,ZC3H12A,ZMIZ1,ZNF24,ZNF644,ZNF83,ZRANB2,ZSCAN18		IFN type 1	group	Activated	3.394	0.016	BCL6,BST2,CXCL8,EIF2AK2,IFI16,IFIT1,IL6,IRF1,ISG15,PLAAT4,PML,STAT2,TNFSF13B
												ECSIT	transcription regulator	Activated	3.104	1.51e-06	CD44,CXCL8,HMOX1,IER3,NFKBIA,NR4A2,PIM1,PLAUR,SOD2,TNFAIP3		miR-651-3p (miRNAs w/seed AAGGAAA)	mature microRNA	Inhibited	-8.137	7.16e-10	APCDD1,ARF6,BAZ1A,BRK1,BSG,C7,CAV1,CBX3,CD164,CDC42SE1,CMTM6,CNN3,COLEC12,COX5A,CPE,CRIM1,CSTB,DAZAP2,DPYSL2,DYNLRB1,EIF3J,FGF7,FTH1,GABARAPL2,GNB1,GSTO1,HOPX,HSPA9,HSPE1,ITGAV,KDM5B,LEPROT,LPP,LSM7,MAN1A1,MAP4K4,MLEC,MYADM,NEXN,NFIA,NR4A3,NXT1,OGN,PERP,PGRMC2,PLAU,PTMA,PTP4A2,RAB2A,RAC1,RANBP1,RBFOX2,RBP1,RRBP1,RTL8C,SCP2,SEC61G,SF1,SF3B6,SOX4,SPRY1,SPTSSA,SRP14,SRSF3,STMP1,TMEM248,TPM4,TUBB2B,UBC,UQCRH,WTAP,YWHAG,YWHAQ,ZEB2		Chondroitin and Dermatan Biosynthesis	1.76	0.667	2	CHPF,CHSY1,CSGALNACT1,CSGALNACT2								miR-34a-3p (and other miRNAs w/seed AUCAGCA)	mature microRNA	Inhibited	-16.981	7.25e-10	ABI2,ACTG1,ADI1,ADIPOR1,ADSL,AGO3,AKAP11,ANGPTL1,ANTXR1,AOPEP,APBB2,APMAP,APOD,APOL6,ARF4,ARGLU1,ARHGAP1,ARMC10,ARMCX3,ATF2,ATP13A3,ATP2B4,B4GALT4,BAG2,BCL10,BLOC1S6,BMP2,BMPR2,BPNT2,C8orf33,CAB39,CAPZA2,CAV1,CBFB,CCDC25,CCL13,CCM2,CCND2,CCNG2,CDC40,CDC42,CDH11,CDKN1B,CELF1,CERT1,CHMP5,CIBAR1,CISD1,CISD3,CKB,CKS1B,CNOT7,CNPY4,CNRIP1,COL14A1,COLEC12,COMMD2,COMMD7,COPS7A,CPE,CSGALNACT1,CSTA,CTTN,CTTNBP2NL,CYBC1,CYBRD1,CYP1B1,DAB2,DCLK1,DCTN5,DCTN6,DDX27,DDX46,DEK,DNAJB2,DPYD,DPYSL2,DUSP1,DYNLT1,ECHS1,EDNRA,EMP1,EPHA3,ERGIC2,ERN1,ETS1,FAM107B,FAM13C,FAM174A,FBXL3,FIBIN,FLCN,FXYD6,G3BP2,GALM,GEM,GLIPR2,GNAI1,GNAQ,GYPC,H2AC6,H3-3A/H3-3B,HEBP1,HIBADH,HNMT,IFT20,IL6ST,IP6K2,IRS1,ITGA9,ITGAV,ITGB1BP1,JOSD2,KDM2A,KIAA1586,KIDINS220,KITLG,KLF3,LIMS1,LITAF,LPAR1,LPGAT1,LUC7L2,LZIC,MAP1A,MAX,MCFD2,MDM4,MED19,MIDN,MIER1,MLLT11,MMD,MMP23B,MOSMO,MRPL50,MRPS18B,MTPN,MVB12A,NBR1,NCK2,NDFIP2,NDNF,NDUFA2,NDUFA4,NEK7,NF1,NINJ1,NPEPPS,NPTN,NR4A2,NT5C3A,NTNG1,OAT,OGFOD3,OTUD1,P4HA2,PALS1,PARVA,PBX3,PCMT1,PCYOX1,PDGFC,PDXDC1,PEPD,PFDN1,PFN2,PGM2L1,PHF6,PHKB,PIAS2,PIGC,PIP4P2,PKIA,PLEKHB2,PLEKHJ1,PLS3,PPA1,PPIB,PPP1CB,PPP2R2D,PPP2R5E,PPP4R1,PPP4R2,PRICKLE1,PRKCA,PRR5L,PRRX1,PSMD9,PTCH1,RAB13,RAB18,RAB5B,RAD23B,RAP2B,RASAL2,RASGEF1B,RASSF8,RB1CC1,RBBP6,RCAN1,RFC1,RHOJ,RIT1,RNF103,RNF115,RNF145,RNF168,RNPEP,RPS2,RPS6KA3,RRAGC,RSL24D1,RSRC1,RTRAF,SARAF,SCARA5,SCOC,SDHD,SEC31A,SEM1,SEPTIN11,SERINC3,SF3A1,SFXN1,SGCA,SH3BGRL,SKIC3,SLC30A1,SLU7,SMIM14,SMIM3,SMPDL3A,SNAI2,SNRPA1,SOS2,SPART,SRP72,SRSF2,SSBP1,STAG2,STAT3,STX2,SUCLG2,SUMO1,SUMO2,SUPT4H1,SVIP,TAGLN2,TARDBP,TCEAL3,TCIM,TGOLN2,THAP12,THUMPD1,TLK1,TMEM176B,TMEM183A,TMEM30A,TMEM42,TMEM47,TMEM70,TMTC3,TOMM22,TP53I3,TPM3,TRA2B,TRIM22,TSHZ2,TTC3,TUSC1,TUT7,TYMP,UBE2D1,UBE2G2,UCHL1,USF3,VAPB,VCL,VPS13C,WLS,WNT2B,XIAP,YAP1,YIPF4,YIPF5,YWHAH,ZBTB10,ZBTB38,ZC3H6,ZFAND2A,ZFHX3,ZFYVE16,ZKSCAN1,ZNF148,ZNF281,ZNF677,ZNF800,ZRANB2		arsenite	chemical toxicant	Activated	4.147	1.11e-15	ADAM12,AHR,APEX1,ARL6IP5,ASPN,ATF4,CAV1,CCND1,CDK14,CDKN1A,CELF2,COL8A1,CXCL3,CYP1B1,DDIT3,DUSP1,EGR1,ESD,FOS,FST,FZD1,GADD45A,GPC1,GSTM5,GSTP1,HAS2,HDAC2,HGF,HSPA1A/HSPA1B,HSPA9,HSPB1,IER3,IGF1,INHBA,IRF1,JUN,KLF2,MAFF,MAFG,MCL1,MYC,NFE2L2,NR4A1,PRKDC,PRKG1,PTGES2,PTGS2,RNH1,SEMA5A,SERPINE1,SFRP4,SGCD,SLC38A2,SNAI2,SQSTM1,TGFB1,THBS1,TRA2B,UGDH,VEGFA,VEGFD														miR-324-3p (and other miRNAs w/seed CACUGCC)	mature microRNA	Inhibited	-13.343	6.13e-05	ACAA1,ADAMTS4,ADAMTS8,ADH1B,AIG1,APEX1,ARF5,ARID5A,ARID5B,ARL5B,ARL6IP1,ARMC10,ARPC1A,ATOX1,ATXN7L3B,B4GALT7,BLOC1S6,BOD1,BRI3,C14orf132,C1orf122,C7,CAVIN1,CCDC59,CCL2,CD4,CDC42EP4,CDKN2AIP,CDV3,CH25H,CHCHD5,CHD4,CHRDL1,CMTM3,COMMD2,COTL1,COX20,COX7C,CXCL12,CYBC1,DDR2,DDX5,DESI2,DIPK2A,DLG1,DLGAP4,DOCK4,EDNRA,EEF1A1,EGLN2,EGR2,EIF1,EML4,ENSA,FAM120A,FAM120AOS,FAM3A,FGFR1,FGFR1OP2,FOXF2,FOXN3,FRS2,FTH1,FXR1,G3BP2,GANAB,GNAS,GOLGA4,GPATCH8,GPX7,HADHA,HDDC2,HM13,HOXB4,HSPD1,HYAL2,ILF3,ING1,ING4,KCTD12,KITLG,KLF6,LAGE3,LBH,LMAN1,MAGED2,MAX,MDM4,MED4,MEF2A,MEOX2,MGMT,MKRN1,MRPL18,MRPL33,MRPL43,MRPS34,NAP1L4,NDRG2,NDUFAB1,NDUFAF8,NEK7,NFIB,NRP1,NSA2,NUPR1,OSTF1,P3H1,PABPN1,PAIP2,PDAP1,PDCD7,PDIA6,PET100,PFDN1,PIN1,PPCS,PPP3CA,PRKDC,PRPF31,PSD3,PTP4A2,RAP2B,RARA,RASGEF1B,RCAN1,RDX,RETREG2,RNF7,RPL37,RPL4,RPS19BP1,RSL24D1,SEC63,SEPTIN2,SERTAD3,SEZ6L2,SFPQ,SFTPD,SIL1,SKAP2,SLC25A25,SLC5A3,SNX21,SREK1,SRSF11,SRSF9,ST6GALNAC6,STAT2,STAU1,STMN1,STMN3,SYNPO,TAF7,TBC1D2B,TCEAL7,TCTN1,TGOLN2,TIMMDC1,TMEM248,TMEM98,TMX4,TNKS1BP1,TOP1,TRIM56,TUBB2B,TWIST2,TWSG1,UAP1,UBAC1,UBE2H,UBL4A,UGP2,USF2,USP18,VLDLR,VPS25,WAC,WDR13,XIAP,YWHAZ,ZBED3,ZBTB38,ZMYM5,ZNF24,ZNF280D,ZNF302		lactic acid	chemical - endogenous mammalian	Activated	3.393	1.01e-16	ACTG1,AEBP1,AHNAK,AHSA1,ARRDC3,ATOH8,ATP1A1,BSG,CACYBP,CCL2,CCN2,CLU,CNN2,COL18A1,COL3A1,COL6A2,CTNNB1,CXCL12,CXCL8,DKK3,EEF1G,EIF3A,EIF3D,EIF3F,ENC1,FAM114A1,FBLN1,FBLN2,FN1,FSTL1,FSTL3,GAA,H1-0,H3-3A/H3-3B,HMGB2,HMGN2,HNRNPA1,HSPD1,HSPH1,IGF1,IGF2,LDHA,LRP1,LRP10,LSM4,MFAP4,MPC1,MYL6,NCAM1,NREP,OLFM1,PABPC1,RBM3,RCN3,RUNX1T1,SERPINE1,SNAI1,SOX9,SPARC,SPARCL1,STOM,TCF4,TEAD1,TFDP2,TLE2,TLE3,TPI1,TXN,UFC1,VCAN
[truncated: 6,992,040 more chars]
